# Deletion of the ion channel *Trpm4* increases cardiac inflammatory markers and fibrosis after myocardial infarction in mice

**DOI:** 10.1101/2022.10.24.513479

**Authors:** Mey Boukenna, Jean-Sébastien Rougier, Parisa Aghagolzadeh, Sylvain Pradervand, Sabrina Guichard, Anne-Flore Hämmerli, Thierry Pedrazzini, Hugues Abriel

## Abstract

**BACKGROUND:** The first cause of mortality worldwide is ischemic heart disease. In myocardial infarction (MI), the ischemic event causes cell death, which triggers a large inflammatory response responsible for removing necrotic material and inducing tissue repair. Endothelial cells, immune cells and fibroblasts play a key role in orchestrating this healing process. TRPM4 is a Ca^2+^-activated ion channel permeable to monovalent cations and its silencing or knocking out was shown to critically modify cellular functions of these non-myocytic cell types.

**OBJECTIVE:** Our aims were to 1) evaluate the role of TRPM4 on mice survival and cardiac function after MI; and 2) investigate the role of TRPM4 in the post-MI acute and chronic inflammatory response.

**METHODS:** We performed ligation of the left anterior descending coronary artery or sham intervention on 154 *Trpm4* WT or KO male mice and monitored survival for up to 5 weeks as well as cardiac function using echocardiography at 72h and five weeks. We drew blood at different acute time points (6h, 12h, 24h) and performed time-of-flight mass spectrometry to analyze the sera proteomes. Further, we sacrificed sub-groups of mice at 24h and 72h after surgery and performed single-cell RNA sequencing on the non-myocytic cells. Lastly, we assessed fibrosis and angiogenesis at five weeks using type I collagen and CD31 immunostaining respectively.

**RESULTS:** We observed no significant differences in survival or cardiac function post-MI between both genotypes. However, our serum proteomics data showed significantly decreased tissue injury markers such as creatine kinase M and VE-Cadherin in KO compared to WT 12h after MI. On the other hand, inflammation characterized by serum amyloid P component in the serum, as well as higher number of recruited granulocytes, M1 macrophages, M1 monocytes, Mac-6 macrophages, and expression of pro-inflammatory genes such as *Il1b, Lyz2* and *S100a8/a9* was significantly higher in endothelial cells, macrophages and fibroblasts of KO than of WT. This correlated with increased cardiac fibrosis and angiogenesis 5 weeks after MI in KO.

**CONCLUSION:** Our data suggest that knocking out *Trpm4* drastically increases acute inflammation post-MI, is associated with increased chronic fibrosis and does not improve survival at 5 weeks post-MI. Thus, targeting TRPM4 in the context of MI should be pondered carefully and approaches that nuance the timing of the inhibition or cellular target may be required.

## Supplementary material for "Deletion of the ion channel *Trpm4* increases cardiac inflammatory markers and fibrosis after myocardial infarction in mice": Gene Ontology

### Sheet: Mast_GO_BP_enrichment_v2
Cond	ID	Description	GeneRatio	BgRatio	pvalue	p.adjust	qvalue	geneID	Count
MI_24H.EC	GO:0018119	peptidyl-cysteine S-nitrosylation	44653	14/15726	4.41135e-06	0.000331753	6.70675e-05	S100a9/S100a8	2
MI_24H.EC	GO:0017014	protein nitrosylation	44653	15/15726	5.08959e-06	0.000331753	6.70675e-05	S100a9/S100a8	2
MI_24H.EC	GO:0070486	leukocyte aggregation	44653	17/15726	6.59111e-06	0.000331753	6.70675e-05	S100a9/S100a8	2
MI_24H.EC	GO:0002523	leukocyte migration involved in inflammatory response	44653	25/15726	1.45293e-05	0.000548483	0.000110882	S100a9/S100a8	2
MI_24H.EC	GO:0014002	astrocyte development	44653	32/15726	2.40076e-05	0.000725029	0.000146573	S100a9/S100a8	2
MI_24H.EC	GO:0018198	peptidyl-cysteine modification	44653	43/15726	4.36666e-05	0.00109894	0.000222163	S100a9/S100a8	2
MI_24H.EC	GO:0030193	regulation of blood coagulation	44653	52/15726	6.40727e-05	0.00120359	0.000243319	S100a9/Anxa2	2
MI_24H.EC	GO:1900046	regulation of hemostasis	44653	53/15726	6.65797e-05	0.00120359	0.000243319	S100a9/Anxa2	2
MI_24H.EC	GO:0050818	regulation of coagulation	44653	55/15726	7.17373e-05	0.00120359	0.000243319	S100a9/Anxa2	2
MI_24H.EC	GO:2001244	positive regulation of intrinsic apoptotic signaling pathway	44653	64/15726	9.73144e-05	0.00146945	0.000297065	S100a9/S100a8	2
MI_24H.EC	GO:0006919	activation of cysteine-type endopeptidase activity involved in apoptotic process	44653	73/15726	0.000126759	0.00159505	0.000322458	S100a9/S100a8	2
MI_24H.EC	GO:0048708	astrocyte differentiation	44653	73/15726	0.000126759	0.00159505	0.000322458	S100a9/S100a8	2
MI_24H.EC	GO:0030593	neutrophil chemotaxis	44653	95/15726	0.000214963	0.00249687	0.00050477	S100a9/S100a8	2
MI_24H.EC	GO:0002793	positive regulation of peptide secretion	44653	100/15726	0.000238211	0.00256928	0.000519408	S100a9/S100a8	2
MI_24H.EC	GO:0061041	regulation of wound healing	44653	108/15726	0.000277868	0.00263604	0.000532905	S100a9/Anxa2	2
MI_24H.EC	GO:0021782	glial cell development	44653	109/15726	0.000283038	0.00263604	0.000532905	S100a9/S100a8	2
MI_24H.EC	GO:0043280	positive regulation of cysteine-type endopeptidase activity involved in apoptotic process	44653	116/15726	0.000320546	0.00263604	0.000532905	S100a9/S100a8	2
MI_24H.EC	GO:1990266	neutrophil migration	44653	116/15726	0.000320546	0.00263604	0.000532905	S100a9/S100a8	2
MI_24H.EC	GO:0071621	granulocyte chemotaxis	44653	118/15726	0.000331687	0.00263604	0.000532905	S100a9/S100a8	2
MI_24H.EC	GO:0050729	positive regulation of inflammatory response	44653	128/15726	0.000390216	0.00294613	0.000595593	S100a9/S100a8	2
MI_24H.EC	GO:2001056	positive regulation of cysteine-type endopeptidase activity	44653	136/15726	0.000440421	0.00307494	0.000621633	S100a9/S100a8	2
MI_24H.EC	GO:0097530	granulocyte migration	44653	141/15726	0.000473323	0.00307494	0.000621633	S100a9/S100a8	2
MI_24H.EC	GO:2001235	positive regulation of apoptotic signaling pathway	44653	145/15726	0.000500487	0.00307494	0.000621633	S100a9/S100a8	2
MI_24H.EC	GO:1903034	regulation of response to wounding	44653	147/15726	0.000514349	0.00307494	0.000621633	S100a9/Anxa2	2
MI_24H.EC	GO:0007596	blood coagulation	44653	150/15726	0.000535494	0.00307494	0.000621633	S100a9/Anxa2	2
MI_24H.EC	GO:0007599	hemostasis	44653	152/15726	0.000549824	0.00307494	0.000621633	S100a9/Anxa2	2
MI_24H.EC	GO:0050817	coagulation	44653	152/15726	0.000549824	0.00307494	0.000621633	S100a9/Anxa2	2
MI_24H.EC	GO:0010950	positive regulation of endopeptidase activity	44653	157/15726	0.000586465	0.00316272	0.000639379	S100a9/S100a8	2
MI_24H.EC	GO:2001242	regulation of intrinsic apoptotic signaling pathway	44653	163/15726	0.000631972	0.00325915	0.000658874	S100a9/S100a8	2
MI_24H.EC	GO:0010952	positive regulation of peptidase activity	44653	165/15726	0.000647514	0.00325915	0.000658874	S100a9/S100a8	2
MI_24H.EC	GO:0002791	regulation of peptide secretion	44653	179/15726	0.00076151	0.00370929	0.000749874	S100a9/S100a8	2
MI_24H.EC	GO:0090087	regulation of peptide transport	44653	182/15726	0.00078712	0.00371422	0.000750871	S100a9/S100a8	2
MI_24H.EC	GO:0043281	regulation of cysteine-type endopeptidase activity involved in apoptotic process	44653	188/15726	0.000839592	0.00384177	0.000776656	S100a9/S100a8	2
MI_24H.EC	GO:0097529	myeloid leukocyte migration	44653	205/15726	0.000997292	0.00442915	0.000895401	S100a9/S100a8	2
MI_24H.EC	GO:0030595	leukocyte chemotaxis	44653	209/15726	0.00103633	0.00447104	0.000903869	S100a9/S100a8	2
MI_24H.EC	GO:2000116	regulation of cysteine-type endopeptidase activity	44653	215/15726	0.00109627	0.00451541	0.00091284	S100a9/S100a8	2
MI_24H.EC	GO:0010001	glial cell differentiation	44653	216/15726	0.00110643	0.00451541	0.00091284	S100a9/S100a8	2
MI_24H.EC	GO:0002790	peptide secretion	44653	219/15726	0.00113715	0.00451869	0.000913503	S100a9/S100a8	2
MI_24H.EC	GO:0015833	peptide transport	44653	237/15726	0.00133018	0.00515018	0.00104117	S100a9/S100a8	2
MI_24H.EC	GO:0032496	response to lipopolysaccharide	44653	251/15726	0.00149054	0.00562679	0.00113752	S100a9/S100a8	2
MI_24H.EC	GO:0042886	amide transport	44653	263/15726	0.00163509	0.0060219	0.00121739	S100a9/S100a8	2
MI_24H.EC	GO:0031349	positive regulation of defense response	44653	269/15726	0.00170981	0.00603679	0.0012204	S100a9/S100a8	2
MI_24H.EC	GO:0002237	response to molecule of bacterial origin	44653	270/15726	0.00172242	0.00603679	0.0012204	S100a9/S100a8	2
MI_24H.EC	GO:0050878	regulation of body fluid levels	44653	275/15726	0.00178616	0.00603679	0.0012204	S100a9/Anxa2	2
MI_24H.EC	GO:0060326	cell chemotaxis	44653	276/15726	0.00179904	0.00603679	0.0012204	S100a9/S100a8	2
MI_24H.EC	GO:0097193	intrinsic apoptotic signaling pathway	44653	284/15726	0.00190374	0.00624923	0.00126335	S100a9/S100a8	2
MI_24H.EC	GO:0052548	regulation of endopeptidase activity	44653	289/15726	0.00197064	0.0063312	0.00127992	S100a9/S100a8	2
MI_24H.EC	GO:0042063	gliogenesis	44653	298/15726	0.00209389	0.00658703	0.00133164	S100a9/S100a8	2
MI_24H.EC	GO:0051047	positive regulation of secretion	44653	303/15726	0.00216394	0.00666846	0.0013481	S100a9/S100a8	2
MI_24H.EC	GO:0050727	regulation of inflammatory response	44653	310/15726	0.00226389	0.00683693	0.00138216	S100a9/S100a8	2
MI_24H.EC	GO:0045862	positive regulation of proteolysis	44653	329/15726	0.00254622	0.00745057	0.00150622	S100a9/S100a8	2
MI_24H.EC	GO:0042060	wound healing	44653	332/15726	0.00259227	0.00745057	0.00150622	S100a9/Anxa2	2
MI_24H.EC	GO:0052547	regulation of peptidase activity	44653	340/15726	0.00271703	0.00745057	0.00150622	S100a9/S100a8	2
MI_24H.EC	GO:0050900	leukocyte migration	44653	342/15726	0.00274867	0.00745057	0.00150622	S100a9/S100a8	2
MI_24H.EC	GO:0007159	leukocyte cell-cell adhesion	44653	346/15726	0.00281247	0.00745057	0.00150622	S100a9/S100a8	2
MI_24H.EC	GO:2001233	regulation of apoptotic signaling pathway	44653	374/15726	0.0032789	0.00811661	0.00164086	S100a9/S100a8	2
MI_24H.EC	GO:0032103	positive regulation of response to external stimulus	44653	407/15726	0.00387289	0.00928263	0.00187659	S100a9/S100a8	2
MI_24H.EC	GO:0006914	autophagy	44653	441/15726	0.00453454	0.00972139	0.00196529	S100a9/S100a8	2
MI_24H.EC	GO:0061919	process utilizing autophagic mechanism	44653	441/15726	0.00453454	0.00972139	0.00196529	S100a9/S100a8	2
MI_24H.EC	GO:0009611	response to wounding	44653	454/15726	0.00480076	0.00997938	0.00201744	S100a9/Anxa2	2
MI_24H.EC	GO:0051345	positive regulation of hydrolase activity	44653	493/15726	0.00564294	0.011066	0.00223712	S100a9/S100a8	2
MI_72H.EC	GO:0030593	neutrophil chemotaxis	16011	95/15726	1.05673e-15	1.63899e-12	9.85544e-13	Fcer1g/Cd74/Lgals3/S100a8/Pf4/Il1b/Ccl2/S100a9/Cxcl2/Spp1/Ccl6	11
MI_72H.EC	GO:0030595	leukocyte chemotaxis	13/43	209/15726	7.14538e-15	4.80895e-12	2.89167e-12	Fcer1g/Cd74/Lgals3/Coro1a/Lgmn/S100a8/Pf4/Il1b/Ccl2/S100a9/Cxcl2/Spp1/Ccl6	13
MI_72H.EC	GO:1990266	neutrophil migration	16011	116/15726	1.02271e-14	4.80895e-12	2.89167e-12	Fcer1g/Cd74/Lgals3/S100a8/Pf4/Il1b/Ccl2/S100a9/Cxcl2/Spp1/Ccl6	11
MI_72H.EC	GO:0071621	granulocyte chemotaxis	16011	118/15726	1.24022e-14	4.80895e-12	2.89167e-12	Fcer1g/Cd74/Lgals3/S100a8/Pf4/Il1b/Ccl2/S100a9/Cxcl2/Spp1/Ccl6	11
MI_72H.EC	GO:0019886	antigen processing and presentation of exogenous peptide antigen via MHC class II	15888	19/15726	3.36306e-14	1.04322e-11	6.273e-12	Fcer1g/Cd74/Ctss/H2-Ab1/H2-Aa/Ifi30/H2-Eb1	7
MI_72H.EC	GO:0002495	antigen processing and presentation of peptide antigen via MHC class II	15888	21/15726	7.72984e-14	1.99816e-11	1.20151e-11	Fcer1g/Cd74/Ctss/H2-Ab1/H2-Aa/Ifi30/H2-Eb1	7
MI_72H.EC	GO:0097530	granulocyte migration	16011	141/15726	9.1281e-14	2.02253e-11	1.21616e-11	Fcer1g/Cd74/Lgals3/S100a8/Pf4/Il1b/Ccl2/S100a9/Cxcl2/Spp1/Ccl6	11
MI_72H.EC	GO:0002504	antigen processing and presentation of peptide or polysaccharide antigen via MHC class II	15888	23/15726	1.62318e-13	3.14694e-11	1.89229e-11	Fcer1g/Cd74/Ctss/H2-Ab1/H2-Aa/Ifi30/H2-Eb1	7
MI_72H.EC	GO:0097529	myeloid leukocyte migration	16041	205/15726	1.87604e-13	3.23305e-11	1.94406e-11	Fcer1g/Cd74/Lgals3/Lgmn/S100a8/Pf4/Il1b/Ccl2/S100a9/Cxcl2/Spp1/Ccl6	12
MI_72H.EC	GO:0060326	cell chemotaxis	13/43	276/15726	2.58519e-13	4.00963e-11	2.41103e-11	Fcer1g/Cd74/Lgals3/Coro1a/Lgmn/S100a8/Pf4/Il1b/Ccl2/S100a9/Cxcl2/Spp1/Ccl6	13
MI_72H.EC	GO:0002443	leukocyte mediated immunity	14/43	385/15726	9.03943e-13	1.27456e-10	7.66405e-11	Fcer1g/Cd74/Tyrobp/Coro1a/C1qb/H2-Ab1/H2-Aa/C1qc/H2-Eb1/Il1b/Ccl2/C1qa/Ctsc/Ctsh	14
MI_72H.EC	GO:0002478	antigen processing and presentation of exogenous peptide antigen	15888	32/15726	2.18864e-12	2.82881e-10	1.70099e-10	Fcer1g/Cd74/Ctss/H2-Ab1/H2-Aa/Ifi30/H2-Eb1	7
MI_72H.EC	GO:0050900	leukocyte migration	13/43	342/15726	3.94225e-12	4.7034e-10	2.8282e-10	Fcer1g/Cd74/Lgals3/Coro1a/Lgmn/S100a8/Pf4/Il1b/Ccl2/S100a9/Cxcl2/Spp1/Ccl6	13
MI_72H.EC	GO:0019884	antigen processing and presentation of exogenous antigen	15888	38/15726	8.10803e-12	8.98254e-10	5.40129e-10	Fcer1g/Cd74/Ctss/H2-Ab1/H2-Aa/Ifi30/H2-Eb1	7
MI_72H.EC	GO:0002449	lymphocyte mediated immunity	16041	293/15726	1.28095e-11	1.3245e-09	7.96435e-10	Fcer1g/Cd74/Coro1a/C1qb/H2-Ab1/H2-Aa/C1qc/H2-Eb1/Il1b/C1qa/Ctsc/Ctsh	12
MI_72H.EC	GO:0048002	antigen processing and presentation of peptide antigen	15888	57/15726	1.635e-10	1.58493e-08	9.53031e-09	Fcer1g/Cd74/Ctss/H2-Ab1/H2-Aa/Ifi30/H2-Eb1	7
MI_72H.EC	GO:0006959	humoral immune response	15950	154/15726	2.77864e-10	2.5351e-08	1.52438e-08	Lgals3/C1qb/Wfdc17/Pf4/C1qc/Il1b/C1qa/S100a9/Cxcl2	9
MI_72H.EC	GO:0002460	adaptive immune response based on somatic recombination of immune receptors built from immunoglobulin superfamily domains	16011	309/15726	4.63929e-10	3.99752e-08	2.40375e-08	Fcer1g/Cd74/C1qb/H2-Ab1/H2-Aa/C1qc/H2-Eb1/Il1b/C1qa/Ctsc/Ctsh	11
MI_72H.EC	GO:0007159	leukocyte cell-cell adhesion	16011	346/15726	1.53017e-09	1.2491e-07	7.51097e-08	Cd74/Lgals3/Coro1a/S100a8/H2-Ab1/H2-Aa/H2-Eb1/Il1b/Ccl2/Laptm5/S100a9	11
MI_72H.EC	GO:0016064	immunoglobulin mediated immune response	15919	144/15726	4.49669e-09	3.48718e-07	2.09688e-07	Fcer1g/Cd74/C1qb/H2-Ab1/H2-Aa/C1qc/H2-Eb1/C1qa	8
MI_72H.EC	GO:0019724	B cell mediated immunity	15919	146/15726	5.01517e-09	3.70406e-07	2.22729e-07	Fcer1g/Cd74/C1qb/H2-Ab1/H2-Aa/C1qc/H2-Eb1/C1qa	8
MI_72H.EC	GO:0050670	regulation of lymphocyte proliferation	15950	225/15726	7.91325e-09	5.38354e-07	3.23718e-07	Cd74/Tyrobp/Lgals3/Coro1a/H2-Ab1/H2-Aa/Il1b/Lst1/Laptm5	9
MI_72H.EC	GO:0002250	adaptive immune response	16011	407/15726	8.33043e-09	5.38354e-07	3.23718e-07	Fcer1g/Cd74/C1qb/H2-Ab1/H2-Aa/C1qc/H2-Eb1/Il1b/C1qa/Ctsc/Ctsh	11
MI_72H.EC	GO:0032103	positive regulation of response to external stimulus	16011	407/15726	8.33043e-09	5.38354e-07	3.23718e-07	Fcer1g/Cd74/Tyrobp/Ctss/Lgmn/S100a8/Il1b/Ccl2/S100a9/Ctsc/Fn1	11
MI_72H.EC	GO:0032944	regulation of mononuclear cell proliferation	15950	228/15726	8.88186e-09	5.51031e-07	3.3134e-07	Cd74/Tyrobp/Lgals3/Coro1a/H2-Ab1/H2-Aa/Il1b/Lst1/Laptm5	9
MI_72H.EC	GO:0019882	antigen processing and presentation	15888	102/15726	1.04329e-08	6.2236e-07	3.74231e-07	Fcer1g/Cd74/Ctss/H2-Ab1/H2-Aa/Ifi30/H2-Eb1	7
MI_72H.EC	GO:0070663	regulation of leukocyte proliferation	15950	245/15726	1.65939e-08	9.5323e-07	5.73187e-07	Cd74/Tyrobp/Lgals3/Coro1a/H2-Ab1/H2-Aa/Il1b/Lst1/Laptm5	9
MI_72H.EC	GO:0051249	regulation of lymphocyte activation	16011	452/15726	2.45688e-08	1.36094e-06	8.18345e-07	Cd74/Tyrobp/Lgals3/Coro1a/H2-Ab1/H2-Aa/H2-Eb1/Il1b/Ccl2/Lst1/Laptm5	11
MI_72H.EC	GO:0002696	positive regulation of leukocyte activation	15980	349/15726	2.54796e-08	1.36272e-06	8.19417e-07	Fcer1g/Cd74/Tyrobp/Coro1a/H2-Ab1/H2-Aa/H2-Eb1/Il1b/Ccl2/Ctsc	10
MI_72H.EC	GO:0050867	positive regulation of cell activation	15980	368/15726	4.20111e-08	2.17197e-06	1.30603e-06	Fcer1g/Cd74/Tyrobp/Coro1a/H2-Ab1/H2-Aa/H2-Eb1/Il1b/Ccl2/Ctsc	10
MI_72H.EC	GO:0034341	response to interferon-gamma	15888	127/15726	4.80063e-08	2.40186e-06	1.44426e-06	Cd74/H2-Ab1/H2-Aa/Ifitm1/H2-Eb1/Ccl2/Ccl6	7
MI_72H.EC	GO:0046651	lymphocyte proliferation	15950	286/15726	6.29601e-08	3.0516e-06	1.83495e-06	Cd74/Tyrobp/Lgals3/Coro1a/H2-Ab1/H2-Aa/Il1b/Lst1/Laptm5	9
MI_72H.EC	GO:0050866	negative regulation of cell activation	15919	203/15726	6.61036e-08	3.10687e-06	1.86819e-06	Cd74/Tyrobp/Lgals3/Apoe/H2-Ab1/H2-Aa/Lst1/Laptm5	8
MI_72H.EC	GO:0032943	mononuclear cell proliferation	15950	289/15726	6.88438e-08	3.14049e-06	1.88841e-06	Cd74/Tyrobp/Lgals3/Coro1a/H2-Ab1/H2-Aa/Il1b/Lst1/Laptm5	9
MI_72H.EC	GO:0002683	negative regulation of immune system process	15980	395/15726	8.16198e-08	3.61692e-06	2.17489e-06	Fcer1g/Cd74/Tyrobp/Lgals3/H2-Ab1/H2-Aa/C1qc/Ccl2/Lst1/Laptm5	10
MI_72H.EC	GO:1903037	regulation of leukocyte cell-cell adhesion	15950	312/15726	1.32301e-07	5.69996e-06	3.42744e-06	Cd74/Lgals3/Coro1a/H2-Ab1/H2-Aa/H2-Eb1/Il1b/Ccl2/Laptm5	9
MI_72H.EC	GO:0050863	regulation of T cell activation	15950	315/15726	1.43511e-07	5.85751e-06	3.52218e-06	Cd74/Lgals3/Coro1a/H2-Ab1/H2-Aa/H2-Eb1/Il1b/Ccl2/Laptm5	9
MI_72H.EC	GO:0070661	leukocyte proliferation	15950	315/15726	1.43511e-07	5.85751e-06	3.52218e-06	Cd74/Tyrobp/Lgals3/Coro1a/H2-Ab1/H2-Aa/Il1b/Lst1/Laptm5	9
MI_72H.EC	GO:0051250	negative regulation of lymphocyte activation	15888	155/15726	1.88762e-07	7.50691e-06	4.51398e-06	Cd74/Tyrobp/Lgals3/H2-Ab1/H2-Aa/Lst1/Laptm5	7
MI_72H.EC	GO:0001906	cell killing	15888	169/15726	3.40069e-07	1.31862e-05	7.92898e-06	Lyz2/Tyrobp/Lgals3/Coro1a/Ccl2/Ctsc/Ctsh	7
MI_72H.EC	GO:0019221	cytokine-mediated signaling pathway	15950	353/15726	3.75792e-07	1.42159e-05	8.54818e-06	Fcer1g/Cd74/Pf4/Ifitm1/Il1b/Ccl2/Laptm5/Cxcl2/Ccl6	9
MI_72H.EC	GO:0042110	T cell activation	15980	485/15726	5.45177e-07	2.0103e-05	1.20881e-05	Fcer1g/Cd74/Lgals3/Coro1a/H2-Ab1/H2-Aa/H2-Eb1/Il1b/Ccl2/Laptm5	10
MI_72H.EC	GO:0002695	negative regulation of leukocyte activation	15888	182/15726	5.6162e-07	2.0103e-05	1.20881e-05	Cd74/Tyrobp/Lgals3/H2-Ab1/H2-Aa/Lst1/Laptm5	7
MI_72H.EC	GO:0031349	positive regulation of defense response	15919	269/15726	5.70298e-07	2.0103e-05	1.20881e-05	Fcer1g/Cd74/Tyrobp/Ctss/S100a8/Il1b/S100a9/Ctsc	8
MI_72H.EC	GO:0050778	positive regulation of immune response	15980	495/15726	6.56951e-07	2.26429e-05	1.36154e-05	Fcer1g/Cd74/Tyrobp/Lgals3/C1qb/H2-Ab1/C1qc/Il1b/C1qa/Laptm5	10
MI_72H.EC	GO:0002253	activation of immune response	15919	284/15726	8.59107e-07	2.89668e-05	1.7418e-05	Fcer1g/Tyrobp/Lgals3/C1qb/C1qc/Il1b/C1qa/Laptm5	8
MI_72H.EC	GO:0019730	antimicrobial humoral response	15827	67/15726	1.02423e-06	3.37995e-05	2.0324e-05	Lgals3/Wfdc17/Pf4/S100a9/Cxcl2	5
MI_72H.EC	GO:0051251	positive regulation of lymphocyte activation	15919	297/15726	1.20275e-06	3.81911e-05	2.29647e-05	Cd74/Tyrobp/Coro1a/H2-Ab1/H2-Aa/H2-Eb1/Il1b/Ccl2	8
MI_72H.EC	GO:0050870	positive regulation of T cell activation	15888	204/15726	1.20958e-06	3.81911e-05	2.29647e-05	Cd74/Coro1a/H2-Ab1/H2-Aa/H2-Eb1/Il1b/Ccl2	7
MI_72H.EC	GO:0050729	positive regulation of inflammatory response	15858	128/15726	1.23118e-06	3.81911e-05	2.29647e-05	Fcer1g/Ctss/S100a8/Il1b/S100a9/Ctsc	6
MI_72H.EC	GO:0014002	astrocyte development	15797	32/15726	1.64789e-06	5.01152e-05	3.01348e-05	S100a8/Il1b/C1qa/S100a9	4
MI_72H.EC	GO:0022407	regulation of cell-cell adhesion	15950	424/15726	1.72926e-06	5.15785e-05	3.10147e-05	Cd74/Lgals3/Coro1a/H2-Ab1/H2-Aa/H2-Eb1/Il1b/Ccl2/Laptm5	9
MI_72H.EC	GO:0002399	MHC class II protein complex assembly	15766	10/15726	2.25479e-06	6.35851e-05	3.82343e-05	H2-Ab1/H2-Aa/H2-Eb1	3
MI_72H.EC	GO:0002503	peptide antigen assembly with MHC class II protein complex	15766	10/15726	2.25479e-06	6.35851e-05	3.82343e-05	H2-Ab1/H2-Aa/H2-Eb1	3
MI_72H.EC	GO:0098883	synapse pruning	15766	10/15726	2.25479e-06	6.35851e-05	3.82343e-05	C1qb/C1qc/C1qa	3
MI_72H.EC	GO:0045785	positive regulation of cell adhesion	15950	444/15726	2.52642e-06	6.98798e-05	4.20194e-05	Cd74/Coro1a/H2-Ab1/H2-Aa/H2-Eb1/Il1b/Ccl2/Spp1/Fn1	9
MI_72H.EC	GO:0045862	positive regulation of proteolysis	15919	329/15726	2.58192e-06	6.98798e-05	4.20194e-05	Apoe/Lgmn/S100a8/Il1b/Laptm5/S100a9/Ctsc/Ctsh	8
MI_72H.EC	GO:1903039	positive regulation of leukocyte cell-cell adhesion	15888	229/15726	2.61317e-06	6.98798e-05	4.20194e-05	Cd74/Coro1a/H2-Ab1/H2-Aa/H2-Eb1/Il1b/Ccl2	7
MI_72H.EC	GO:0032945	negative regulation of mononuclear cell proliferation	15827	82/15726	2.80752e-06	7.25745e-05	4.36398e-05	Tyrobp/H2-Ab1/H2-Aa/Lst1/Laptm5	5
MI_72H.EC	GO:0050672	negative regulation of lymphocyte proliferation	15827	82/15726	2.80752e-06	7.25745e-05	4.36398e-05	Tyrobp/H2-Ab1/H2-Aa/Lst1/Laptm5	5
MI_72H.EC	GO:0070664	negative regulation of leukocyte proliferation	15827	86/15726	3.55468e-06	9.0382e-05	5.43476e-05	Tyrobp/H2-Ab1/H2-Aa/Lst1/Laptm5	5
MI_72H.EC	GO:0002440	production of molecular mediator of immune response	15888	242/15726	3.7655e-06	9.41982e-05	5.66423e-05	Fcer1g/Cd74/H2-Ab1/H2-Aa/H2-Eb1/Il1b/Laptm5	7
MI_72H.EC	GO:0042129	regulation of T cell proliferation	15858	170/15726	6.39373e-06	0.000157408	9.46508e-05	Lgals3/Coro1a/H2-Ab1/H2-Aa/Il1b/Laptm5	6
MI_72H.EC	GO:0002396	MHC protein complex assembly	15766	14/15726	6.78751e-06	0.000161961	9.73885e-05	H2-Ab1/H2-Aa/H2-Eb1	3
MI_72H.EC	GO:0002501	peptide antigen assembly with MHC protein complex	15766	14/15726	6.78751e-06	0.000161961	9.73885e-05	H2-Ab1/H2-Aa/H2-Eb1	3
MI_72H.EC	GO:0032755	positive regulation of interleukin-6 production	15827	99/15726	7.11148e-06	0.00016712	0.000100491	Fcer1g/Cd74/Tyrobp/Il1b/Laptm5	5
MI_72H.EC	GO:0070997	neuron death	15919	382/15726	7.76235e-06	0.000179693	0.000108051	Tyrobp/Apoe/Coro1a/Lgmn/Il1b/Ccl2/C1qa/Cxcl2	8
MI_72H.EC	GO:0061900	glial cell activation	15797	47/15726	7.93399e-06	0.000180965	0.000108816	Tyrobp/Il1b/C1qa/Ctsc	4
MI_72H.EC	GO:0022409	positive regulation of cell-cell adhesion	15888	274/15726	8.50764e-06	0.000191237	0.000114993	Cd74/Coro1a/H2-Ab1/H2-Aa/H2-Eb1/Il1b/Ccl2	7
MI_72H.EC	GO:0061844	antimicrobial humoral immune response mediated by antimicrobial peptide	15797	49/15726	9.38729e-06	0.000207996	0.00012507	Lgals3/Pf4/S100a9/Cxcl2	4
MI_72H.EC	GO:0070486	leukocyte aggregation	15766	17/15726	1.26076e-05	0.000275414	0.000165609	S100a8/Il1b/S100a9	3
MI_72H.EC	GO:0070371	ERK1 and ERK2 cascade	15888	292/15726	1.28689e-05	0.000277217	0.000166693	Cd74/Apoe/Il1b/Ccl2/Ctsh/Ccl6/Fn1	7
MI_72H.EC	GO:0002548	monocyte chemotaxis	15797	54/15726	1.38734e-05	0.000290779	0.000174848	Lgals3/Lgmn/Ccl2/Ccl6	4
MI_72H.EC	GO:0070098	chemokine-mediated signaling pathway	15797	54/15726	1.38734e-05	0.000290779	0.000174848	Pf4/Ccl2/Cxcl2/Ccl6	4
MI_72H.EC	GO:0050868	negative regulation of T cell activation	15827	119/15726	1.74421e-05	0.000360702	0.000216894	Cd74/Lgals3/H2-Ab1/H2-Aa/Laptm5	5
MI_72H.EC	GO:0050727	regulation of inflammatory response	15888	310/15726	1.8943e-05	0.000386586	0.000232458	Fcer1g/Ctss/Apoe/S100a8/Il1b/S100a9/Ctsc	7
MI_72H.EC	GO:0006956	complement activation	15797	59/15726	1.97686e-05	0.000398197	0.00023944	C1qb/C1qc/Il1b/C1qa	4
MI_72H.EC	GO:0042098	T cell proliferation	15858	208/15726	2.01922e-05	0.000401515	0.000241435	Lgals3/Coro1a/H2-Ab1/H2-Aa/Il1b/Laptm5	6
MI_72H.EC	GO:0150146	cell junction disassembly	15766	20/15726	2.10156e-05	0.000412598	0.000248099	C1qb/C1qc/C1qa	3
MI_72H.EC	GO:0001909	leukocyte mediated cytotoxicity	15827	124/15726	2.12865e-05	0.000412693	0.000248156	Tyrobp/Coro1a/Ccl2/Ctsc/Ctsh	5
MI_72H.EC	GO:0150076	neuroinflammatory response	15797	61/15726	2.25773e-05	0.000432314	0.000259955	Tyrobp/Il1b/C1qa/Ctsc	4
MI_72H.EC	GO:0002720	positive regulation of cytokine production involved in immune response	15797	63/15726	2.56686e-05	0.000485512	0.000291943	Fcer1g/Cd74/Il1b/Laptm5	4
MI_72H.EC	GO:0009611	response to wounding	15919	454/15726	2.70594e-05	0.000498612	0.00029982	Fcer1g/Tyrobp/Apoe/Pf4/Ccl2/S100a9/Fn1/Prcp	8
MI_72H.EC	GO:1990868	response to chemokine	15797	64/15726	2.73256e-05	0.000498612	0.00029982	Pf4/Ccl2/Cxcl2/Ccl6	4
MI_72H.EC	GO:1990869	cellular response to chemokine	15797	64/15726	2.73256e-05	0.000498612	0.00029982	Pf4/Ccl2/Cxcl2/Ccl6	4
MI_72H.EC	GO:1903038	negative regulation of leukocyte cell-cell adhesion	15827	131/15726	2.77424e-05	0.000500331	0.000300854	Cd74/Lgals3/H2-Ab1/H2-Aa/Laptm5	5
MI_72H.EC	GO:0061081	positive regulation of myeloid leukocyte cytokine production involved in immune response	15766	22/15726	2.82815e-05	0.00050419	0.000303175	Fcer1g/Cd74/Laptm5	3
MI_72H.EC	GO:0042060	wound healing	15888	332/15726	2.94143e-05	0.000518428	0.000311736	Fcer1g/Apoe/Pf4/Ccl2/S100a9/Fn1/Prcp	7
MI_72H.EC	GO:1901214	regulation of neuron death	15888	340/15726	3.42436e-05	0.000592918	0.000356527	Tyrobp/Apoe/Coro1a/Lgmn/Il1b/Ccl2/C1qa	7
MI_72H.EC	GO:0050921	positive regulation of chemotaxis	15827	137/15726	3.44053e-05	0.000592918	0.000356527	Cd74/Lgmn/Il1b/Ccl2/Fn1	5
MI_72H.EC	GO:0002523	leukocyte migration involved in inflammatory response	15766	25/15726	4.19976e-05	0.000715805	0.000430421	S100a8/Ccl2/S100a9	3
MI_72H.EC	GO:0002687	positive regulation of leukocyte migration	15827	145/15726	4.51491e-05	0.000761156	0.00045769	Cd74/Lgals3/Lgmn/Il1b/Ccl2	5
MI_72H.EC	GO:0048708	astrocyte differentiation	15797	73/15726	4.59823e-05	0.000766867	0.000461124	S100a8/Il1b/C1qa/S100a9	4
MI_72H.EC	GO:0002697	regulation of immune effector process	15888	357/15726	4.66957e-05	0.00077048	0.000463297	Fcer1g/Cd74/Tyrobp/Lgals3/Il1b/Ccl2/Laptm5	7
MI_72H.EC	GO:0032675	regulation of interleukin-6 production	15827	148/15726	4.97866e-05	0.000812833	0.000488764	Fcer1g/Cd74/Tyrobp/Il1b/Laptm5	5
MI_72H.EC	GO:0071347	cellular response to interleukin-1	15797	75/15726	5.11453e-05	0.000826317	0.000496872	Il1b/Ccl2/Ccl6/Fn1	4
MI_72H.EC	GO:0007596	blood coagulation	15827	150/15726	5.30774e-05	0.000848692	0.000510327	Fcer1g/Apoe/Pf4/S100a9/Fn1	5
MI_72H.EC	GO:0043523	regulation of neuron apoptotic process	15858	249/15726	5.536e-05	0.000876156	0.000526841	Tyrobp/Apoe/Coro1a/Lgmn/Il1b/Ccl2	6
MI_72H.EC	GO:0007599	hemostasis	15827	152/15726	5.65341e-05	0.000876844	0.000527255	Fcer1g/Apoe/Pf4/S100a9/Fn1	5
MI_72H.EC	GO:0050817	coagulation	15827	152/15726	5.65341e-05	0.000876844	0.000527255	Fcer1g/Apoe/Pf4/S100a9/Fn1	5
MI_72H.EC	GO:0032496	response to lipopolysaccharide	15858	251/15726	5.78755e-05	0.000888762	0.000534421	S100a8/Pf4/Il1b/Ccl2/S100a9/Cxcl2	6
MI_72H.EC	GO:0032801	receptor catabolic process	15766	28/15726	5.94781e-05	0.000904416	0.000543834	Apoe/Lgmn/Laptm5	3
MI_72H.EC	GO:0002699	positive regulation of immune effector process	15858	254/15726	6.18199e-05	0.000930899	0.000559759	Fcer1g/Cd74/Tyrobp/Il1b/Ccl2/Laptm5	6
MI_72H.EC	GO:2001233	regulation of apoptotic signaling pathway	15888	374/15726	6.26542e-05	0.000934391	0.000561858	Cd74/Lgals3/S100a8/Il1b/S100a9/Ctsc/Ctsh	7
MI_72H.EC	GO:0032635	interleukin-6 production	15827	157/15726	6.59393e-05	0.000974017	0.000585686	Fcer1g/Cd74/Tyrobp/Il1b/Laptm5	5
MI_72H.EC	GO:0002526	acute inflammatory response	15797	84/15726	7.97569e-05	0.00116701	0.000701734	Fcer1g/Il1b/Fn1/Prcp	4
MI_72H.EC	GO:0061082	myeloid leukocyte cytokine production	15766	31/15726	8.11445e-05	0.00117622	0.000707271	Fcer1g/Cd74/Laptm5	3
MI_72H.EC	GO:0010952	positive regulation of peptidase activity	15827	165/15726	8.34513e-05	0.00119845	0.000720642	Lgmn/S100a8/Laptm5/S100a9/Ctsh	5
MI_72H.EC	GO:0002237	response to molecule of bacterial origin	15858	270/15726	8.66521e-05	0.00123278	0.000741281	S100a8/Pf4/Il1b/Ccl2/S100a9/Cxcl2	6
MI_72H.EC	GO:0030168	platelet activation	15797	86/15726	8.7431e-05	0.00123278	0.000741281	Fcer1g/Apoe/Pf4/Fn1	4
MI_72H.EC	GO:0006874	cellular calcium ion homeostasis	15888	397/15726	9.11192e-05	0.00127321	0.000765591	Cd52/Apoe/Coro1a/Il1b/Ccl2/Cxcl2/Spp1	7
MI_72H.EC	GO:0070372	regulation of ERK1 and ERK2 cascade	15858	274/15726	9.39591e-05	0.00130117	0.000782404	Cd74/Apoe/Il1b/Ccl2/Ccl6/Fn1	6
MI_72H.EC	GO:0051402	neuron apoptotic process	15858	281/15726	0.000107924	0.00146947	0.000883604	Tyrobp/Apoe/Coro1a/Lgmn/Il1b/Ccl2	6
MI_72H.EC	GO:0002690	positive regulation of leukocyte chemotaxis	15797	91/15726	0.000108955	0.00146947	0.000883604	Cd74/Lgmn/Il1b/Ccl2	4
MI_72H.EC	GO:0070555	response to interleukin-1	15797	91/15726	0.000108955	0.00146947	0.000883604	Il1b/Ccl2/Ccl6/Fn1	4
MI_72H.EC	GO:0002718	regulation of cytokine production involved in immune response	15797	92/15726	0.000113682	0.00152	0.000913992	Fcer1g/Cd74/Il1b/Laptm5	4
MI_72H.EC	GO:0055074	calcium ion homeostasis	15888	416/15726	0.000121926	0.0016163	0.000971897	Cd52/Apoe/Coro1a/Il1b/Ccl2/Cxcl2/Spp1	7
MI_72H.EC	GO:0072503	cellular divalent inorganic cation homeostasis	15888	420/15726	0.000129385	0.00170064	0.00102261	Cd52/Apoe/Coro1a/Il1b/Ccl2/Cxcl2/Spp1	7
MI_72H.EC	GO:0022408	negative regulation of cell-cell adhesion	15827	184/15726	0.000139395	0.00181682	0.00109247	Cd74/Lgals3/H2-Ab1/H2-Aa/Laptm5	5
MI_72H.EC	GO:0042063	gliogenesis	15858	298/15726	0.000148786	0.00192306	0.00115636	S100a8/Il1b/Ccl2/C1qa/S100a9/Fn1	6
MI_72H.EC	GO:0006958	complement activation, classical pathway	15766	38/15726	0.000150271	0.0019262	0.00115824	C1qb/C1qc/C1qa	3
MI_72H.EC	GO:0070374	positive regulation of ERK1 and ERK2 cascade	15827	188/15726	0.000154156	0.0019598	0.00117845	Cd74/Apoe/Il1b/Ccl2/Ccl6	5
MI_72H.EC	GO:0051047	positive regulation of secretion	15858	303/15726	0.000162888	0.00205398	0.00123508	Fcer1g/Lgals3/S100a8/Il1b/S100a9/Spp1	6
MI_72H.EC	GO:0001774	microglial cell activation	15766	40/15726	0.000175324	0.00219296	0.00131865	Tyrobp/C1qa/Ctsc	3
MI_72H.EC	GO:0072507	divalent inorganic cation homeostasis	15888	446/15726	0.000187459	0.00232599	0.00139864	Cd52/Apoe/Coro1a/Il1b/Ccl2/Cxcl2/Spp1	7
MI_72H.EC	GO:0048871	multicellular organismal homeostasis	15888	451/15726	0.000200738	0.00247099	0.00148583	Ctss/Coro1a/Il1b/Ctsh/Spp1/Plac8/Prcp	7
MI_72H.EC	GO:0002367	cytokine production involved in immune response	15797	108/15726	0.000211237	0.00257976	0.00155123	Fcer1g/Cd74/Il1b/Laptm5	4
MI_72H.EC	GO:0002269	leukocyte activation involved in inflammatory response	15766	43/15726	0.000217747	0.00262987	0.00158136	Tyrobp/C1qa/Ctsc	3
MI_72H.EC	GO:0021782	glial cell development	15797	109/15726	0.000218851	0.00262987	0.00158136	S100a8/Il1b/C1qa/S100a9	4
MI_72H.EC	GO:0050920	regulation of chemotaxis	15827	203/15726	0.000220427	0.00262987	0.00158136	Cd74/Lgmn/Il1b/Ccl2/Fn1	5
MI_72H.EC	GO:0002685	regulation of leukocyte migration	15827	209/15726	0.000252286	0.00298699	0.0017961	Cd74/Lgals3/Lgmn/Il1b/Ccl2	5
MI_72H.EC	GO:1900271	regulation of long-term synaptic potentiation	15766	46/15726	0.000266314	0.00311069	0.00187049	Tyrobp/Apoe/Lgmn	3
MI_72H.EC	GO:0002688	regulation of leukocyte chemotaxis	15797	115/15726	0.000268751	0.00311069	0.00187049	Cd74/Lgmn/Il1b/Ccl2	4
MI_72H.EC	GO:0002702	positive regulation of production of molecular mediator of immune response	15797	115/15726	0.000268751	0.00311069	0.00187049	Fcer1g/Cd74/Il1b/Laptm5	4
MI_72H.EC	GO:0002274	myeloid leukocyte activation	15827	216/15726	0.00029376	0.00337497	0.0020294	Fcer1g/Tyrobp/C1qa/Ctsc/Fn1	5
MI_72H.EC	GO:0001776	leukocyte homeostasis	15797	118/15726	0.000296548	0.00338196	0.00203361	Fcer1g/Cd74/Coro1a/Ccl2	4
MI_72H.EC	GO:0001820	serotonin secretion	15738	10/15726	0.000324101	0.00364155	0.0021897	Fcer1g/Lgals3	2
MI_72H.EC	GO:0031392	regulation of prostaglandin biosynthetic process	15738	10/15726	0.000324101	0.00364155	0.0021897	Cd74/Il1b	2
MI_72H.EC	GO:1901216	positive regulation of neuron death	15797	121/15726	0.000326354	0.00364155	0.0021897	Tyrobp/Apoe/Il1b/C1qa	4
MI_72H.EC	GO:0051345	positive regulation of hydrolase activity	15888	493/15726	0.000345236	0.00382472	0.00229984	Lgmn/S100a8/Ccl2/Laptm5/S100a9/Ctsh/Ccl6	7
MI_72H.EC	GO:0002455	humoral immune response mediated by circulating immunoglobulin	15766	51/15726	0.000361888	0.00398077	0.00239368	C1qb/C1qc/C1qa	3
MI_72H.EC	GO:0002821	positive regulation of adaptive immune response	15797	125/15726	0.000369362	0.00403437	0.00242591	Fcer1g/Cd74/H2-Ab1/Il1b	4
MI_72H.EC	GO:0006909	phagocytosis	15827	230/15726	0.000392069	0.00425244	0.00255703	Fcer1g/Tyrobp/Coro1a/Il1b/Ccl2	5
MI_72H.EC	GO:0033619	membrane protein proteolysis	15766	55/15726	0.000452445	0.00487321	0.00293031	Apoe/Il1b/Ctsh	3
MI_72H.EC	GO:0002579	positive regulation of antigen processing and presentation	15738	12/15726	0.000473699	0.00489805	0.00294524	Cd74/H2-Ab1	2
MI_72H.EC	GO:0060907	positive regulation of macrophage cytokine production	15738	12/15726	0.000473699	0.00489805	0.00294524	Cd74/Laptm5	2
MI_72H.EC	GO:0071635	negative regulation of transforming growth factor beta production	15738	12/15726	0.000473699	0.00489805	0.00294524	Tyrobp/Fn1	2
MI_72H.EC	GO:1900272	negative regulation of long-term synaptic potentiation	15738	12/15726	0.000473699	0.00489805	0.00294524	Tyrobp/Apoe	2
MI_72H.EC	GO:2000644	regulation of receptor catabolic process	15738	12/15726	0.000473699	0.00489805	0.00294524	Apoe/Laptm5	2
MI_72H.EC	GO:2001279	regulation of unsaturated fatty acid biosynthetic process	15738	12/15726	0.000473699	0.00489805	0.00294524	Cd74/Il1b	2
MI_72H.EC	GO:0032370	positive regulation of lipid transport	15766	57/15726	0.000502698	0.0051295	0.00308442	Apoe/Il1b/Spp1	3
MI_72H.EC	GO:0071622	regulation of granulocyte chemotaxis	15766	57/15726	0.000502698	0.0051295	0.00308442	Cd74/Il1b/Ccl2	3
MI_72H.EC	GO:2001056	positive regulation of cysteine-type endopeptidase activity	15797	136/15726	0.000508435	0.00515413	0.00309923	Lgmn/S100a8/Laptm5/S100a9	4
MI_72H.EC	GO:0030098	lymphocyte differentiation	15858	378/15726	0.000532731	0.00536536	0.00322625	Fcer1g/Cd74/H2-Ab1/H2-Aa/Il1b/Laptm5	6
MI_72H.EC	GO:0042590	antigen processing and presentation of exogenous peptide antigen via MHC class I	15738	13/15726	0.000558855	0.00559215	0.00336262	Fcer1g/Ifi30	2
MI_72H.EC	GO:2001235	positive regulation of apoptotic signaling pathway	15797	145/15726	0.00064719	0.00634901	0.00381772	S100a8/S100a9/Ctsc/Ctsh	4
MI_72H.EC	GO:0002366	leukocyte activation involved in immune response	15827	257/15726	0.000649824	0.00634901	0.00381772	Fcer1g/Cd74/Tyrobp/Lgals3/Coro1a	5
MI_72H.EC	GO:0010447	response to acidic pH	15738	14/15726	0.000650866	0.00634901	0.00381772	Ctss/Lgmn	2
MI_72H.EC	GO:0018119	peptidyl-cysteine S-nitrosylation	15738	14/15726	0.000650866	0.00634901	0.00381772	S100a8/S100a9	2
MI_72H.EC	GO:0071677	positive regulation of mononuclear cell migration	15766	63/15726	0.000674511	0.00653854	0.00393169	Lgals3/Lgmn/Ccl2	3
MI_72H.EC	GO:0002263	cell activation involved in immune response	15827	261/15726	0.000696785	0.00669111	0.00402343	Fcer1g/Cd74/Tyrobp/Lgals3/Coro1a	5
MI_72H.EC	GO:0050806	positive regulation of synaptic transmission	15797	148/15726	0.000698878	0.00669111	0.00402343	Tyrobp/Apoe/Lgmn/Ccl2	4
MI_72H.EC	GO:0002705	positive regulation of leukocyte mediated immunity	15797	149/15726	0.000716739	0.00677843	0.00407594	Fcer1g/Tyrobp/Il1b/Ccl2	4
MI_72H.EC	GO:0008360	regulation of cell shape	15797	149/15726	0.000716739	0.00677843	0.00407594	Coro1a/Ccl2/Lst1/Fn1	4
MI_72H.EC	GO:0043270	positive regulation of ion transport	15827	263/15726	0.000721199	0.00677927	0.00407644	Lgals3/Ctss/Il1b/Ccl2/Slc9a3r2	5
MI_72H.EC	GO:0042130	negative regulation of T cell proliferation	15766	65/15726	0.000739111	0.00683988	0.00411289	H2-Ab1/H2-Aa/Laptm5	3
MI_72H.EC	GO:0001667	ameboidal-type cell migration	15858	403/15726	0.000745531	0.00683988	0.00411289	Apoe/Lgmn/Ctsh/Arhgdib/Fn1/Prcp	6
MI_72H.EC	GO:0017014	protein nitrosylation	15738	15/15726	0.000749696	0.00683988	0.00411289	S100a8/S100a9	2
MI_72H.EC	GO:0048245	eosinophil chemotaxis	15738	15/15726	0.000749696	0.00683988	0.00411289	Lgals3/Ccl2	2
MI_72H.EC	GO:0051044	positive regulation of membrane protein ectodomain proteolysis	15738	15/15726	0.000749696	0.00683988	0.00411289	Apoe/Il1b	2
MI_72H.EC	GO:0040015	negative regulation of multicellular organism growth	15738	16/15726	0.00085531	0.00775781	0.00466485	Lgmn/Plac8	2
MI_72H.EC	GO:0010950	positive regulation of endopeptidase activity	15797	157/15726	0.00087147	0.00781188	0.00469736	Lgmn/S100a8/Laptm5/S100a9	4
MI_72H.EC	GO:0007568	aging	15766	69/15726	0.000879848	0.00781188	0.00469736	Apoe/C1qa/Ifi27l2a	3
MI_72H.EC	GO:0043112	receptor metabolic process	15766	69/15726	0.000879848	0.00781188	0.00469736	Apoe/Lgmn/Laptm5	3
MI_72H.EC	GO:0050878	regulation of body fluid levels	15827	275/15726	0.000881418	0.00781188	0.00469736	Fcer1g/Apoe/Pf4/S100a9/Fn1	5
MI_72H.EC	GO:0007162	negative regulation of cell adhesion	15827	277/15726	0.000910511	0.00799462	0.00480724	Cd74/Lgals3/H2-Ab1/H2-Aa/Laptm5	5
MI_72H.EC	GO:0002700	regulation of production of molecular mediator of immune response	15797	159/15726	0.000913562	0.00799462	0.00480724	Fcer1g/Cd74/Il1b/Laptm5	4
MI_72H.EC	GO:0032623	interleukin-2 production	15766	70/15726	0.000917499	0.00799462	0.00480724	Fcer1g/Il1b/Laptm5	3
MI_72H.EC	GO:1903131	mononuclear cell differentiation	15858	422/15726	0.000947375	0.0082014	0.00493158	Fcer1g/Cd74/H2-Ab1/H2-Aa/Il1b/Laptm5	6
MI_72H.EC	GO:0006837	serotonin transport	15738	17/15726	0.00096767	0.0082014	0.00493158	Fcer1g/Lgals3	2
MI_72H.EC	GO:0010935	regulation of macrophage cytokine production	15738	17/15726	0.00096767	0.0082014	0.00493158	Cd74/Laptm5	2
MI_72H.EC	GO:0048143	astrocyte activation	15738	17/15726	0.00096767	0.0082014	0.00493158	Il1b/C1qa	2
MI_72H.EC	GO:0072376	protein activation cascade	15738	17/15726	0.00096767	0.0082014	0.00493158	Fn1/Prcp	2
MI_72H.EC	GO:0043524	negative regulation of neuron apoptotic process	15797	163/15726	0.00100202	0.00844636	0.00507888	Apoe/Coro1a/Lgmn/Ccl2	4
MI_72H.EC	GO:0006919	activation of cysteine-type endopeptidase activity involved in apoptotic process	15766	73/15726	0.00103655	0.00869018	0.00522549	S100a8/Laptm5/S100a9	3
MI_72H.EC	GO:0002283	neutrophil activation involved in immune response	15738	18/15726	0.00108674	0.00891818	0.00536259	Fcer1g/Tyrobp	2
MI_72H.EC	GO:0002827	positive regulation of T-helper 1 type immune response	15738	18/15726	0.00108674	0.00891818	0.00536259	H2-Ab1/Il1b	2
MI_72H.EC	GO:0006706	steroid catabolic process	15738	18/15726	0.00108674	0.00891818	0.00536259	Apoe/Spp1	2
MI_72H.EC	GO:0072677	eosinophil migration	15738	18/15726	0.00108674	0.00891818	0.00536259	Lgals3/Ccl2	2
MI_72H.EC	GO:0071674	mononuclear cell migration	15797	169/15726	0.00114578	0.00935316	0.00562415	Lgals3/Lgmn/Ccl2/Ccl6	4
MI_72H.EC	GO:0002381	immunoglobulin production involved in immunoglobulin-mediated immune response	15766	76/15726	0.00116495	0.00941061	0.00565869	H2-Ab1/H2-Aa/H2-Eb1	3
MI_72H.EC	GO:0050766	positive regulation of phagocytosis	15766	76/15726	0.00116495	0.00941061	0.00565869	Fcer1g/Il1b/Ccl2	3
MI_72H.EC	GO:0010934	macrophage cytokine production	15738	19/15726	0.00121249	0.00973048	0.00585104	Cd74/Laptm5	2
MI_72H.EC	GO:0001819	positive regulation of cytokine production	15858	443/15726	0.00121709	0.00973048	0.00585104	Fcer1g/Cd74/Tyrobp/Il1b/Ccl2/Laptm5	6
MI_72H.EC	GO:1905954	positive regulation of lipid localization	15766	78/15726	0.00125589	0.00998913	0.00600656	Apoe/Il1b/Spp1	3
MI_72H.EC	GO:0043410	positive regulation of MAPK cascade	15858	448/15726	0.00128924	0.0102021	0.00613463	Cd74/Apoe/Il1b/Ccl2/Laptm5/Ccl6	6
MI_72H.EC	GO:0015850	organic hydroxy compound transport	15797	175/15726	0.00130345	0.0102622	0.00617076	Fcer1g/Lgals3/Apoe/Spp1	4
MI_72H.EC	GO:0002675	positive regulation of acute inflammatory response	15738	20/15726	0.00134487	0.0103776	0.00624016	Fcer1g/Il1b	2
MI_72H.EC	GO:0045723	positive regulation of fatty acid biosynthetic process	15738	20/15726	0.00134487	0.0103776	0.00624016	Cd74/Il1b	2
MI_72H.EC	GO:0090026	positive regulation of monocyte chemotaxis	15738	20/15726	0.00134487	0.0103776	0.00624016	Lgmn/Ccl2	2
MI_72H.EC	GO:0090280	positive regulation of calcium ion import	15738	20/15726	0.00134487	0.0103776	0.00624016	Lgals3/Ccl2	2
MI_72H.EC	GO:0071222	cellular response to lipopolysaccharide	15797	177/15726	0.00135922	0.0104364	0.00627552	Pf4/Il1b/Ccl2/Cxcl2	4
MI_72H.EC	GO:0002791	regulation of peptide secretion	15797	179/15726	0.00141665	0.0108237	0.00650842	Cd74/S100a8/Il1b/S100a9	4
MI_72H.EC	GO:0002577	regulation of antigen processing and presentation	15738	21/15726	0.00148386	0.0112817	0.00678381	Cd74/H2-Ab1	2
MI_72H.EC	GO:0090087	regulation of peptide transport	15797	182/15726	0.00150593	0.0113937	0.00685113	Cd74/S100a8/Il1b/S100a9	4
MI_72H.EC	GO:0002285	lymphocyte activation involved in immune response	15797	183/15726	0.00153655	0.0115689	0.00695648	Fcer1g/Cd74/Lgals3/Coro1a	4
MI_72H.EC	GO:0051043	regulation of membrane protein ectodomain proteolysis	15738	22/15726	0.00162942	0.0121619	0.0073131	Apoe/Il1b	2
MI_72H.EC	GO:0071219	cellular response to molecule of bacterial origin	15797	186/15726	0.001631	0.0121619	0.0073131	Pf4/Il1b/Ccl2/Cxcl2	4
MI_72H.EC	GO:0060291	long-term synaptic potentiation	15766	87/15726	0.00172017	0.0127654	0.00767598	Tyrobp/Apoe/Lgmn	3
MI_72H.EC	GO:0042116	macrophage activation	15766	88/15726	0.0017775	0.0129118	0.00776399	Tyrobp/C1qa/Ctsc	3
MI_72H.EC	GO:0046889	positive regulation of lipid biosynthetic process	15766	88/15726	0.0017775	0.0129118	0.00776399	Cd74/Apoe/Il1b	3
MI_72H.EC	GO:0002888	positive regulation of myeloid leukocyte mediated immunity	15738	23/15726	0.00178151	0.0129118	0.00776399	Fcer1g/Tyrobp	2
MI_72H.EC	GO:0050860	negative regulation of T cell receptor signaling pathway	15738	23/15726	0.00178151	0.0129118	0.00776399	Lgals3/Laptm5	2
MI_72H.EC	GO:2000010	positive regulation of protein localization to cell surface	15738	23/15726	0.00178151	0.0129118	0.00776399	Fcer1g/Tyrobp	2
MI_72H.EC	GO:0002819	regulation of adaptive immune response	15797	193/15726	0.00186701	0.0134685	0.00809876	Fcer1g/Cd74/H2-Ab1/Il1b	4
MI_72H.EC	GO:0007229	integrin-mediated signaling pathway	15766	91/15726	0.00195665	0.0140498	0.00844829	Fcer1g/Tyrobp/Fn1	3
MI_72H.EC	GO:0001525	angiogenesis	15858	490/15726	0.00203296	0.0145305	0.00873736	Lgals3/Il1b/Ccl2/Ctsh/Fn1/Prcp	6
MI_72H.EC	GO:0001516	prostaglandin biosynthetic process	15738	25/15726	0.00210515	0.0149091	0.00896499	Cd74/Il1b	2
MI_72H.EC	GO:0046457	prostanoid biosynthetic process	15738	25/15726	0.00210515	0.0149091	0.00896499	Cd74/Il1b	2
MI_72H.EC	GO:0002286	T cell activation involved in immune response	15766	94/15726	0.00214668	0.0150656	0.00905909	Fcer1g/Cd74/Lgals3	3
MI_72H.EC	GO:0032368	regulation of lipid transport	15766	94/15726	0.00214668	0.0150656	0.00905909	Apoe/Il1b/Spp1	3
MI_72H.EC	GO:0002429	immune response-activating cell surface receptor signaling pathway	15797	203/15726	0.00224391	0.0156494	0.00941016	Fcer1g/Tyrobp/Lgals3/Laptm5	4
MI_72H.EC	GO:0052547	regulation of peptidase activity	15827	340/15726	0.00225005	0.0156494	0.00941016	Lgmn/S100a8/Laptm5/S100a9/Ctsh	5
MI_72H.EC	GO:2000106	regulation of leukocyte apoptotic process	15766	96/15726	0.00227952	0.0157463	0.00946842	Fcer1g/Cd74/Lgals3	3
MI_72H.EC	GO:0002757	immune response-activating signal transduction	15797	204/15726	0.00228428	0.0157463	0.00946842	Fcer1g/Tyrobp/Lgals3/Laptm5	4
MI_72H.EC	GO:0032770	positive regulation of monooxygenase activity	15738	27/15726	0.00245451	0.0166971	0.0100401	Apoe/Il1b	2
MI_72H.EC	GO:0055094	response to lipoprotein particle	15738	27/15726	0.00245451	0.0166971	0.0100401	Fcer1g/Apoe	2
MI_72H.EC	GO:0090025	regulation of monocyte chemotaxis	15738	27/15726	0.00245451	0.0166971	0.0100401	Lgmn/Ccl2	2
MI_72H.EC	GO:0032760	positive regulation of tumor necrosis factor production	15766	99/15726	0.0024882	0.0168161	0.0101117	Fcer1g/Tyrobp/Ccl2	3
MI_72H.EC	GO:0071216	cellular response to biotic stimulus	15797	209/15726	0.00249368	0.0168161	0.0101117	Pf4/Il1b/Ccl2/Cxcl2	4
MI_72H.EC	GO:0042742	defense response to bacterium	15797	210/15726	0.00253709	0.0169613	0.010199	Lyz2/Fcer1g/Wfdc17/Plac8	4
MI_72H.EC	GO:0044403	biological process involved in symbiotic interaction	15797	210/15726	0.00253709	0.0169613	0.010199	Cd74/Apoe/Ifitm1/Fn1	4
MI_72H.EC	GO:1903557	positive regulation of tumor necrosis factor superfamily cytokine production	15766	100/15726	0.0025603	0.0170348	0.0102432	Fcer1g/Tyrobp/Ccl2	3
MI_72H.EC	GO:0002768	immune response-regulating cell surface receptor signaling pathway	15797	211/15726	0.00258102	0.0170348	0.0102432	Fcer1g/Tyrobp/Lgals3/Laptm5	4
MI_72H.EC	GO:0045732	positive regulation of protein catabolic process	15797	211/15726	0.00258102	0.0170348	0.0102432	Apoe/Il1b/Laptm5/Ctsc	4
MI_72H.EC	GO:0032963	collagen metabolic process	15766	101/15726	0.00263368	0.0172687	0.0103839	Ctss/Ccl2/Fn1	3
MI_72H.EC	GO:0090023	positive regulation of neutrophil chemotaxis	15738	28/15726	0.00263874	0.0172687	0.0103839	Cd74/Il1b	2
MI_72H.EC	GO:0048145	regulation of fibroblast proliferation	15766	102/15726	0.00270835	0.0175759	0.0105686	Cd74/Ifi30/Fn1	3
MI_72H.EC	GO:0071346	cellular response to interferon-gamma	15766	102/15726	0.00270835	0.0175759	0.0105686	H2-Ab1/Ccl2/Ccl6	3
MI_72H.EC	GO:2000116	regulation of cysteine-type endopeptidase activity	15797	215/15726	0.002762	0.0178494	0.010733	Lgmn/S100a8/Laptm5/S100a9	4
MI_72H.EC	GO:0002573	myeloid leukocyte differentiation	15797	216/15726	0.00280857	0.0179846	0.0108143	Fcer1g/Cd74/Tyrobp/C1qc	4
MI_72H.EC	GO:0010001	glial cell differentiation	15797	216/15726	0.00280857	0.0179846	0.0108143	S100a8/Il1b/C1qa/S100a9	4
MI_72H.EC	GO:0046597	negative regulation of viral entry into host cell	15738	29/15726	0.0028293	0.0179846	0.0108143	Cd74/Ifitm1	2
MI_72H.EC	GO:0050858	negative regulation of antigen receptor-mediated signaling pathway	15738	29/15726	0.0028293	0.0179846	0.0108143	Lgals3/Laptm5	2
MI_72H.EC	GO:0048144	fibroblast proliferation	15766	105/15726	0.00294018	0.0185336	0.0111444	Cd74/Ifi30/Fn1	3
MI_72H.EC	GO:0050764	regulation of phagocytosis	15766	105/15726	0.00294018	0.0185336	0.0111444	Fcer1g/Il1b/Ccl2	3
MI_72H.EC	GO:0002790	peptide secretion	15797	219/15726	0.00295151	0.0185336	0.0111444	Cd74/S100a8/Il1b/S100a9	4
MI_72H.EC	GO:0002764	immune response-regulating signaling pathway	15827	363/15726	0.00298588	0.0186252	0.0111995	Fcer1g/Tyrobp/Lgals3/Laptm5/Ctsh	5
MI_72H.EC	GO:0010574	regulation of vascular endothelial growth factor production	15738	30/15726	0.00302615	0.0186252	0.0111995	Il1b/Ccl2	2
MI_72H.EC	GO:0050999	regulation of nitric-oxide synthase activity	15738	30/15726	0.00302615	0.0186252	0.0111995	Apoe/Il1b	2
MI_72H.EC	GO:0071402	cellular response to lipoprotein particle stimulus	15738	30/15726	0.00302615	0.0186252	0.0111995	Fcer1g/Apoe	2
MI_72H.EC	GO:0071624	positive regulation of granulocyte chemotaxis	15738	30/15726	0.00302615	0.0186252	0.0111995	Cd74/Il1b	2
MI_72H.EC	GO:1901215	negative regulation of neuron death	15797	221/15726	0.00304954	0.018695	0.0112415	Apoe/Coro1a/Lgmn/Ccl2	4
MI_72H.EC	GO:0010632	regulation of epithelial cell migration	15797	223/15726	0.00314977	0.0192335	0.0115653	Apoe/Lgmn/Ctsh/Prcp	4
MI_72H.EC	GO:0061041	regulation of wound healing	15766	108/15726	0.00318391	0.0193381	0.0116282	Apoe/Ccl2/S100a9	3
MI_72H.EC	GO:0002825	regulation of T-helper 1 type immune response	15738	31/15726	0.00322925	0.0193381	0.0116282	H2-Ab1/Il1b	2
MI_72H.EC	GO:0006953	acute-phase response	15738	31/15726	0.00322925	0.0193381	0.0116282	Il1b/Fn1	2
MI_72H.EC	GO:0009268	response to pH	15738	31/15726	0.00322925	0.0193381	0.0116282	Ctss/Lgmn	2
MI_72H.EC	GO:1903901	negative regulation of viral life cycle	15738	31/15726	0.00322925	0.0193381	0.0116282	Cd74/Ifitm1	2
MI_72H.EC	GO:0071675	regulation of mononuclear cell migration	15766	109/15726	0.00326783	0.0194938	0.0117218	Lgals3/Lgmn/Ccl2	3
MI_72H.EC	GO:0002456	T cell mediated immunity	15766	114/15726	0.00370779	0.0220337	0.0132491	Il1b/Ctsc/Ctsh	3
MI_72H.EC	GO:0001894	tissue homeostasis	15797	234/15726	0.00374167	0.0221501	0.0133191	Ctss/Coro1a/Ctsh/Spp1	4
MI_72H.EC	GO:0010573	vascular endothelial growth factor production	15738	34/15726	0.00387576	0.0226842	0.0136402	Il1b/Ccl2	2
MI_72H.EC	GO:0046456	icosanoid biosynthetic process	15738	34/15726	0.00387576	0.0226842	0.0136402	Cd74/Il1b	2
MI_72H.EC	GO:0071634	regulation of transforming growth factor beta production	15738	34/15726	0.00387576	0.0226842	0.0136402	Tyrobp/Fn1	2
MI_72H.EC	GO:0043280	positive regulation of cysteine-type endopeptidase activity involved in apoptotic process	15766	116/15726	0.00389342	0.0227018	0.0136508	S100a8/Laptm5/S100a9	3
MI_72H.EC	GO:0015833	peptide transport	15797	237/15726	0.00391535	0.0227442	0.0136763	Cd74/S100a8/Il1b/S100a9	4
MI_72H.EC	GO:0002824	positive regulation of adaptive immune response based on somatic recombination of immune receptors built from immunoglobulin superfamily domains	15766	118/15726	0.00408463	0.0235726	0.0141744	Fcer1g/H2-Ab1/Il1b	3
MI_72H.EC	GO:0006636	unsaturated fatty acid biosynthetic process	15738	35/15726	0.00410355	0.0235726	0.0141744	Cd74/Il1b	2
MI_72H.EC	GO:0042119	neutrophil activation	15738	35/15726	0.00410355	0.0235726	0.0141744	Fcer1g/Tyrobp	2
MI_72H.EC	GO:0002703	regulation of leukocyte mediated immunity	15797	241/15726	0.00415536	0.0237612	0.0142879	Fcer1g/Tyrobp/Il1b/Ccl2	4
MI_72H.EC	GO:0043123	positive regulation of I-kappaB kinase/NF-kappaB signaling	15766	119/15726	0.00418234	0.0237612	0.0142879	Cd74/S100a4/Il1b	3
MI_72H.EC	GO:0071887	leukocyte apoptotic process	15766	119/15726	0.00418234	0.0237612	0.0142879	Fcer1g/Cd74/Lgals3	3
MI_72H.EC	GO:0031640	killing of cells of another organism	15738	36/15726	0.00433742	0.0243744	0.0146566	Lyz2/Lgals3	2
MI_72H.EC	GO:0050869	negative regulation of B cell activation	15738	36/15726	0.00433742	0.0243744	0.0146566	Tyrobp/Laptm5	2
MI_72H.EC	GO:0090022	regulation of neutrophil chemotaxis	15738	36/15726	0.00433742	0.0243744	0.0146566	Cd74/Il1b	2
MI_72H.EC	GO:0002761	regulation of myeloid leukocyte differentiation	15766	121/15726	0.00438203	0.0245362	0.0147539	Cd74/Tyrobp/C1qc	3
MI_72H.EC	GO:0002474	antigen processing and presentation of peptide antigen via MHC class I	15738	37/15726	0.00457735	0.0253553	0.0152464	Fcer1g/Ifi30	2
MI_72H.EC	GO:0045923	positive regulation of fatty acid metabolic process	15738	37/15726	0.00457735	0.0253553	0.0152464	Cd74/Il1b	2
MI_72H.EC	GO:0071604	transforming growth factor beta production	15738	37/15726	0.00457735	0.0253553	0.0152464	Tyrobp/Fn1	2
MI_72H.EC	GO:0042304	regulation of fatty acid biosynthetic process	15738	38/15726	0.0048233	0.0265281	0.0159516	Cd74/Il1b	2
MI_72H.EC	GO:1902624	positive regulation of neutrophil migration	15738	38/15726	0.0048233	0.0265281	0.0159516	Cd74/Il1b	2
MI_72H.EC	GO:0050804	modulation of chemical synaptic transmission	15827	409/15726	0.00495891	0.0271776	0.0163422	Tyrobp/Apoe/Lgmn/Il1b/Ccl2	5
MI_72H.EC	GO:0099177	regulation of trans-synaptic signaling	15827	410/15726	0.00501006	0.0271997	0.0163554	Tyrobp/Apoe/Lgmn/Il1b/Ccl2	5
MI_72H.EC	GO:0007613	memory	15766	127/15726	0.00501555	0.0271997	0.0163554	Apoe/Lgmn/Il1b	3
MI_72H.EC	GO:1905952	regulation of lipid localization	15766	127/15726	0.00501555	0.0271997	0.0163554	Apoe/Il1b/Spp1	3
MI_72H.EC	GO:0002673	regulation of acute inflammatory response	15738	39/15726	0.00507524	0.0274275	0.0164924	Fcer1g/Il1b	2
MI_72H.EC	GO:0050808	synapse organization	15827	412/15726	0.0051135	0.0275383	0.0165591	Apoe/Lgmn/C1qb/C1qc/C1qa	5
MI_72H.EC	GO:0006692	prostanoid metabolic process	15738	40/15726	0.00533313	0.028523	0.0171512	Cd74/Il1b	2
MI_72H.EC	GO:0006693	prostaglandin metabolic process	15738	40/15726	0.00533313	0.028523	0.0171512	Cd74/Il1b	2
MI_72H.EC	GO:0030336	negative regulation of cell migration	15797	260/15726	0.00543234	0.0289538	0.0174102	Cd74/Apoe/Ccl2/Arhgdib	4
MI_72H.EC	GO:0036230	granulocyte activation	15738	41/15726	0.00559694	0.0294315	0.0176975	Fcer1g/Tyrobp	2
MI_72H.EC	GO:0050918	positive chemotaxis	15738	41/15726	0.00559694	0.0294315	0.0176975	Lgals3/Coro1a	2
MI_72H.EC	GO:0090279	regulation of calcium ion import	15738	41/15726	0.00559694	0.0294315	0.0176975	Lgals3/Ccl2	2
MI_72H.EC	GO:0051051	negative regulation of transport	15827	421/15726	0.00559787	0.0294315	0.0176975	Cd74/Lgals3/Apoe/Coro1a/Il1b	5
MI_72H.EC	GO:0042886	amide transport	15797	263/15726	0.00565547	0.0296339	0.0178192	Cd74/S100a8/Il1b/S100a9	4
MI_72H.EC	GO:0030198	extracellular matrix organization	15797	264/15726	0.00573119	0.029925	0.0179942	Lgals3/Ctss/Tgfbi/Fn1	4
MI_72H.EC	GO:0043062	extracellular structure organization	15797	265/15726	0.00580759	0.029925	0.0179942	Lgals3/Ctss/Tgfbi/Fn1	4
MI_72H.EC	GO:0045229	external encapsulating structure organization	15797	265/15726	0.00580759	0.029925	0.0179942	Lgals3/Ctss/Tgfbi/Fn1	4
MI_72H.EC	GO:0001937	negative regulation of endothelial cell proliferation	15738	42/15726	0.00586664	0.029925	0.0179942	Apoe/Ccl2	2
MI_72H.EC	GO:0032768	regulation of monooxygenase activity	15738	42/15726	0.00586664	0.029925	0.0179942	Apoe/Il1b	2
MI_72H.EC	GO:0032965	regulation of collagen biosynthetic process	15738	42/15726	0.00586664	0.029925	0.0179942	Ccl2/Fn1	2
MI_72H.EC	GO:0048246	macrophage chemotaxis	15738	42/15726	0.00586664	0.029925	0.0179942	Lgals3/Ccl2	2
MI_72H.EC	GO:2000008	regulation of protein localization to cell surface	15738	42/15726	0.00586664	0.029925	0.0179942	Fcer1g/Tyrobp	2
MI_72H.EC	GO:0060249	anatomical structure homeostasis	15797	266/15726	0.00588467	0.029925	0.0179942	Ctss/Coro1a/Ctsh/Spp1	4
MI_72H.EC	GO:0071396	cellular response to lipid	15827	427/15726	0.00593838	0.0300994	0.0180991	Pf4/Il1b/Ccl2/Cxcl2/Spp1	5
MI_72H.EC	GO:0042113	B cell activation	15797	268/15726	0.00604087	0.0305192	0.0183515	Cd74/Tyrobp/H2-Ab1/Laptm5	4
MI_72H.EC	GO:0050671	positive regulation of lymphocyte proliferation	15766	136/15726	0.00606492	0.0305412	0.0183647	Cd74/Coro1a/Il1b	3
MI_72H.EC	GO:0006509	membrane protein ectodomain proteolysis	15738	43/15726	0.00614219	0.030632	0.0184193	Apoe/Il1b	2
MI_72H.EC	GO:0018198	peptidyl-cysteine modification	15738	43/15726	0.00614219	0.030632	0.0184193	S100a8/S100a9	2
MI_72H.EC	GO:0043277	apoptotic cell clearance	15738	43/15726	0.00614219	0.030632	0.0184193	Tyrobp/Ccl2	2
MI_72H.EC	GO:0030217	T cell differentiation	15797	271/15726	0.00628034	0.0310918	0.0186958	Fcer1g/Cd74/H2-Aa/Il1b	4
MI_72H.EC	GO:2000146	negative regulation of cell motility	15797	271/15726	0.00628034	0.0310918	0.0186958	Cd74/Apoe/Ccl2/Arhgdib	4
MI_72H.EC	GO:0032946	positive regulation of mononuclear cell proliferation	15766	138/15726	0.00631459	0.0310918	0.0186958	Cd74/Coro1a/Il1b	3
MI_72H.EC	GO:1903364	positive regulation of cellular protein catabolic process	15766	138/15726	0.00631459	0.0310918	0.0186958	Apoe/Laptm5/Ctsc	3
MI_72H.EC	GO:0045765	regulation of angiogenesis	15797	272/15726	0.00636156	0.031224	0.0187753	Lgals3/Il1b/Ccl2/Ctsh	4
MI_72H.EC	GO:0010543	regulation of platelet activation	15738	44/15726	0.00642357	0.0313301	0.0188391	Fcer1g/Apoe	2
MI_72H.EC	GO:0140353	lipid export from cell	15738	44/15726	0.00642357	0.0313301	0.0188391	Il1b/Spp1	2
MI_72H.EC	GO:1901342	regulation of vasculature development	15797	276/15726	0.00669342	0.0325261	0.0195583	Lgals3/Il1b/Ccl2/Ctsh	4
MI_72H.EC	GO:0046596	regulation of viral entry into host cell	15738	45/15726	0.00671074	0.0325261	0.0195583	Cd74/Ifitm1	2
MI_72H.EC	GO:0051271	negative regulation of cellular component movement	15797	279/15726	0.00694975	0.0335796	0.0201918	Cd74/Apoe/Ccl2/Arhgdib	4
MI_72H.EC	GO:0050856	regulation of T cell receptor signaling pathway	15738	46/15726	0.00700367	0.0337351	0.0202852	Lgals3/Laptm5	2
MI_72H.EC	GO:0007204	positive regulation of cytosolic calcium ion concentration	15797	280/15726	0.00703662	0.0337889	0.0203176	Cd52/Coro1a/Il1b/Cxcl2	4
MI_72H.EC	GO:0010631	epithelial cell migration	15797	283/15726	0.00730157	0.0346358	0.0208268	Apoe/Lgmn/Ctsh/Prcp	4
MI_72H.EC	GO:1903532	positive regulation of secretion by cell	15797	283/15726	0.00730157	0.0346358	0.0208268	Fcer1g/Lgals3/Il1b/Spp1	4
MI_72H.EC	GO:0001913	T cell mediated cytotoxicity	15738	47/15726	0.00730232	0.0346358	0.0208268	Ctsc/Ctsh	2
MI_72H.EC	GO:0090303	positive regulation of wound healing	15738	47/15726	0.00730232	0.0346358	0.0208268	Ccl2/S100a9	2
MI_72H.EC	GO:0045834	positive regulation of lipid metabolic process	15766	146/15726	0.00737446	0.0348449	0.0209526	Cd74/Apoe/Il1b	3
MI_72H.EC	GO:0090132	epithelium migration	15797	284/15726	0.00739133	0.0348449	0.0209526	Apoe/Lgmn/Ctsh/Prcp	4
MI_72H.EC	GO:0031647	regulation of protein stability	15797	285/15726	0.00748183	0.0350584	0.0210809	Cd74/Tyrobp/Ifi30/Ctsh	4
MI_72H.EC	GO:0090130	tissue migration	15797	285/15726	0.00748183	0.0350584	0.0210809	Apoe/Lgmn/Ctsh/Prcp	4
MI_72H.EC	GO:1903034	regulation of response to wounding	15766	147/15726	0.0075139	0.0351026	0.0211075	Apoe/Ccl2/S100a9	3
MI_72H.EC	GO:0048247	lymphocyte chemotaxis	15738	48/15726	0.00760667	0.0354293	0.021304	Ccl2/Ccl6	2
MI_72H.EC	GO:1902105	regulation of leukocyte differentiation	15797	288/15726	0.00775771	0.0360246	0.0216619	Cd74/Tyrobp/H2-Aa/C1qc	4
MI_72H.EC	GO:0002377	immunoglobulin production	15766	149/15726	0.00779746	0.0361011	0.0217079	H2-Ab1/H2-Aa/H2-Eb1	3
MI_72H.EC	GO:0052548	regulation of endopeptidase activity	15797	289/15726	0.00785115	0.0362415	0.0217923	Lgmn/S100a8/Laptm5/S100a9	4
MI_72H.EC	GO:0010712	regulation of collagen metabolic process	15738	49/15726	0.00791669	0.0364355	0.0219091	Ccl2/Fn1	2
MI_72H.EC	GO:0050864	regulation of B cell activation	15766	150/15726	0.0079416	0.0364421	0.021913	Cd74/Tyrobp/Laptm5	3
MI_72H.EC	GO:0042088	T-helper 1 type immune response	15738	50/15726	0.00823233	0.0370198	0.0222604	H2-Ab1/Il1b	2
MI_72H.EC	GO:0045773	positive regulation of axon extension	15738	50/15726	0.00823233	0.0370198	0.0222604	Apoe/Fn1	2
MI_72H.EC	GO:0051353	positive regulation of oxidoreductase activity	15738	50/15726	0.00823233	0.0370198	0.0222604	Apoe/Il1b	2
MI_72H.EC	GO:0052372	modulation by symbiont of entry into host	15738	50/15726	0.00823233	0.0370198	0.0222604	Cd74/Ifitm1	2
MI_72H.EC	GO:1902622	regulation of neutrophil migration	15738	50/15726	0.00823233	0.0370198	0.0222604	Cd74/Il1b	2
MI_72H.EC	GO:0070665	positive regulation of leukocyte proliferation	15766	152/15726	0.00823459	0.0370198	0.0222604	Cd74/Coro1a/Il1b	3
MI_72H.EC	GO:0071356	cellular response to tumor necrosis factor	15766	152/15726	0.00823459	0.0370198	0.0222604	Ccl2/Laptm5/Ccl6	3
MI_72H.EC	GO:0032964	collagen biosynthetic process	15738	51/15726	0.00855357	0.0383427	0.0230559	Ccl2/Fn1	2
MI_72H.EC	GO:0051048	negative regulation of secretion	15766	155/15726	0.00868593	0.0388239	0.0233452	Cd74/Apoe/Il1b	3
MI_72H.EC	GO:0030193	regulation of blood coagulation	15738	52/15726	0.00888038	0.0395789	0.0237992	Apoe/S100a9	2
MI_72H.EC	GO:0040013	negative regulation of locomotion	15797	301/15726	0.00903091	0.0401345	0.0241333	Cd74/Apoe/Ccl2/Arhgdib	4
MI_72H.EC	GO:0010594	regulation of endothelial cell migration	15766	158/15726	0.0091516	0.0405547	0.0243859	Apoe/Lgmn/Prcp	3
MI_72H.EC	GO:0001961	positive regulation of cytokine-mediated signaling pathway	15738	53/15726	0.00921273	0.0405936	0.0244093	Cd74/Laptm5	2
MI_72H.EC	GO:1900046	regulation of hemostasis	15738	53/15726	0.00921273	0.0405936	0.0244093	Apoe/S100a9	2
MI_72H.EC	GO:0032653	regulation of interleukin-10 production	15738	54/15726	0.00955058	0.041963	0.0252328	Fcer1g/Tyrobp	2
MI_72H.EC	GO:0034767	positive regulation of ion transmembrane transport	15766	161/15726	0.00963169	0.0421999	0.0253752	Ctss/Ccl2/Slc9a3r2	3
MI_72H.EC	GO:0034762	regulation of transmembrane transport	15827	483/15726	0.00985526	0.0429845	0.025847	Ctss/Coro1a/Il1b/Ccl2/Slc9a3r2	5
MI_72H.EC	GO:0051480	regulation of cytosolic calcium ion concentration	15797	309/15726	0.00987877	0.0429845	0.025847	Cd52/Coro1a/Il1b/Cxcl2	4
MI_72H.EC	GO:0050818	regulation of coagulation	15738	55/15726	0.00989391	0.0429845	0.025847	Apoe/S100a9	2
MI_72H.EC	GO:0046890	regulation of lipid biosynthetic process	15766	163/15726	0.00995981	0.0430297	0.0258742	Cd74/Apoe/Il1b	3
MI_72H.EC	GO:2001242	regulation of intrinsic apoptotic signaling pathway	15766	163/15726	0.00995981	0.0430297	0.0258742	Cd74/S100a8/S100a9	3
MI_72H.EC	GO:0045766	positive regulation of angiogenesis	15766	164/15726	0.0101263	0.0435066	0.026161	Lgals3/Il1b/Ctsh	3
MI_72H.EC	GO:1904018	positive regulation of vasculature development	15766	164/15726	0.0101263	0.0435066	0.026161	Lgals3/Il1b/Ctsh	3
MI_72H.EC	GO:0032613	interleukin-10 production	15738	56/15726	0.0102427	0.0437642	0.0263158	Fcer1g/Tyrobp	2
MI_72H.EC	GO:0032757	positive regulation of interleukin-8 production	15738	56/15726	0.0102427	0.0437642	0.0263158	Cd74/Il1b	2
MI_72H.EC	GO:0043903	regulation of biological process involved in symbiotic interaction	15738	57/15726	0.0105969	0.0450294	0.0270766	Cd74/Ifitm1	2
MI_72H.EC	GO:1905517	macrophage migration	15738	57/15726	0.0105969	0.0450294	0.0270766	Lgals3/Ccl2	2
MI_72H.EC	GO:0022604	regulation of cell morphogenesis	15797	316/15726	0.010662	0.0451823	0.0271686	Coro1a/Ccl2/Lst1/Fn1	4
MI_72H.EC	GO:0032680	regulation of tumor necrosis factor production	15766	168/15726	0.0108085	0.0456698	0.0274617	Fcer1g/Tyrobp/Ccl2	3
MI_72H.EC	GO:0008347	glial cell migration	15738	58/15726	0.0109564	0.0456698	0.0274617	Ccl2/Fn1	2
MI_72H.EC	GO:0043407	negative regulation of MAP kinase activity	15738	58/15726	0.0109564	0.0456698	0.0274617	Apoe/Il1b	2
MI_72H.EC	GO:2000107	negative regulation of leukocyte apoptotic process	15738	58/15726	0.0109564	0.0456698	0.0274617	Fcer1g/Cd74	2
MI_72H.EC	GO:0034612	response to tumor necrosis factor	15766	169/15726	0.0109831	0.0456698	0.0274617	Ccl2/Laptm5/Ccl6	3
MI_72H.EC	GO:1902107	positive regulation of leukocyte differentiation	15766	169/15726	0.0109831	0.0456698	0.0274617	Cd74/Tyrobp/H2-Aa	3
MI_72H.EC	GO:1903708	positive regulation of hemopoiesis	15766	169/15726	0.0109831	0.0456698	0.0274617	Cd74/Tyrobp/H2-Aa	3
MI_72H.EC	GO:1903555	regulation of tumor necrosis factor superfamily cytokine production	15766	170/15726	0.0111594	0.0462786	0.0278278	Fcer1g/Tyrobp/Ccl2	3
MI_72H.EC	GO:0060760	positive regulation of response to cytokine stimulus	15738	59/15726	0.0113213	0.046825	0.0281564	Cd74/Laptm5	2
MI_72H.EC	GO:0031663	lipopolysaccharide-mediated signaling pathway	15738	60/15726	0.0116916	0.0482277	0.0289998	Il1b/Ccl2	2
MI_72H.EC	GO:0032640	tumor necrosis factor production	15766	174/15726	0.0118809	0.0488786	0.0293912	Fcer1g/Tyrobp/Ccl2	3
MI_72H.EC	GO:0050821	protein stabilization	15766	175/15726	0.0120654	0.0493827	0.0296943	Cd74/Tyrobp/Ifi30	3
MI_72H.EC	GO:0002886	regulation of myeloid leukocyte mediated immunity	15738	61/15726	0.0120671	0.0493827	0.0296943	Fcer1g/Tyrobp	2
MI_72H.Fibroblasts	GO:0097529	myeloid leukocyte migration	18/69	205/15726	5.34343e-19	8.38338e-16	5.42254e-16	Fcer1g/Cd74/Lgals3/Lgmn/Ccl6/Il1b/Aif1/Ccr2/Pf4/S100a8/S100a9/Fcgr3/Rac2/Spi1/Cxcl2/Ccl2/Trem2/Ccl12	18
MI_72H.Fibroblasts	GO:0030595	leukocyte chemotaxis	18/69	209/15726	7.58677e-19	8.38338e-16	5.42254e-16	Fcer1g/Cd74/Lgals3/Lgmn/Ccl6/Coro1a/Il1b/Aif1/Ccr2/Pf4/S100a8/S100a9/Fcgr3/Rac2/Spi1/Cxcl2/Ccl2/Ccl12	18
MI_72H.Fibroblasts	GO:0060326	cell chemotaxis	18/69	276/15726	1.10736e-16	8.15752e-14	5.27645e-14	Fcer1g/Cd74/Lgals3/Lgmn/Ccl6/Coro1a/Il1b/Aif1/Ccr2/Pf4/S100a8/S100a9/Fcgr3/Rac2/Spi1/Cxcl2/Ccl2/Ccl12	18
MI_72H.Fibroblasts	GO:0030593	neutrophil chemotaxis	13/69	95/15726	1.78689e-16	9.87254e-14	6.38577e-14	Fcer1g/Cd74/Lgals3/Ccl6/Il1b/Pf4/S100a8/S100a9/Fcgr3/Rac2/Cxcl2/Ccl2/Ccl12	13
MI_72H.Fibroblasts	GO:0050900	leukocyte migration	19/69	342/15726	2.69729e-16	1.1922e-13	7.71142e-14	Fcer1g/Cd74/Lgals3/Lgmn/Ccl6/Coro1a/Il1b/Aif1/Ccr2/Pf4/S100a8/S100a9/Fcgr3/Rac2/Spi1/Cxcl2/Ccl2/Trem2/Ccl12	19
MI_72H.Fibroblasts	GO:0032103	positive regulation of response to external stimulus	20/69	407/15726	4.13428e-16	1.52279e-13	9.84975e-14	Fcer1g/Tyrobp/Cd74/Ctss/Lgmn/Cyba/Alox5ap/Ctsc/Il1b/Aif1/Ccr2/S100a8/S100a9/Fabp4/Fcgr3/Rac2/Spi1/Ccl2/Trem2/Arg1	20
MI_72H.Fibroblasts	GO:0002443	leukocyte mediated immunity	19/69	385/15726	2.37517e-15	7.25792e-13	4.69457e-13	Fcer1g/Tyrobp/Cd74/H2-Ab1/H2-Aa/C1qb/H2-Eb1/Coro1a/Ctsc/Il1b/Ccr2/C1qa/C1qc/Fcgr3/Rac2/Spi1/Ccl2/Trem2/Arg1	19
MI_72H.Fibroblasts	GO:1990266	neutrophil migration	13/69	116/15726	2.6273e-15	7.25792e-13	4.69457e-13	Fcer1g/Cd74/Lgals3/Ccl6/Il1b/Pf4/S100a8/S100a9/Fcgr3/Rac2/Cxcl2/Ccl2/Ccl12	13
MI_72H.Fibroblasts	GO:0071621	granulocyte chemotaxis	13/69	118/15726	3.29962e-15	8.10239e-13	5.24079e-13	Fcer1g/Cd74/Lgals3/Ccl6/Il1b/Pf4/S100a8/S100a9/Fcgr3/Rac2/Cxcl2/Ccl2/Ccl12	13
MI_72H.Fibroblasts	GO:0002495	antigen processing and presentation of peptide antigen via MHC class II	25416	21/15726	1.75655e-14	3.88198e-12	2.51094e-12	Fcer1g/Cd74/Ctss/Ifi30/H2-Ab1/H2-Aa/H2-Eb1/Trem2	8
MI_72H.Fibroblasts	GO:0031349	positive regulation of defense response	16/69	269/15726	2.92453e-14	5.87565e-12	3.80049e-12	Fcer1g/Tyrobp/Cd74/Ctss/Cyba/Alox5ap/Ctsc/Il1b/Ccr2/S100a8/S100a9/Fabp4/Fcgr3/Spi1/Trem2/Arg1	16
MI_72H.Fibroblasts	GO:0097530	granulocyte migration	13/69	141/15726	3.47279e-14	6.39572e-12	4.13689e-12	Fcer1g/Cd74/Lgals3/Ccl6/Il1b/Pf4/S100a8/S100a9/Fcgr3/Rac2/Cxcl2/Ccl2/Ccl12	13
MI_72H.Fibroblasts	GO:0002504	antigen processing and presentation of peptide or polysaccharide antigen via MHC class II	25416	23/15726	4.2033e-14	7.1456e-12	4.62192e-12	Fcer1g/Cd74/Ctss/Ifi30/H2-Ab1/H2-Aa/H2-Eb1/Trem2	8
MI_72H.Fibroblasts	GO:0019882	antigen processing and presentation	25508	102/15726	6.56907e-13	1.03698e-10	6.70737e-11	Fcer1g/Cd74/Ctss/Ifi30/Psap/H2-Ab1/H2-Aa/Cd68/H2-Eb1/Fcgr3/Trem2	11
MI_72H.Fibroblasts	GO:0002478	antigen processing and presentation of exogenous peptide antigen	25416	32/15726	8.74079e-13	1.28781e-10	8.32982e-11	Fcer1g/Cd74/Ctss/Ifi30/H2-Ab1/H2-Aa/H2-Eb1/Fcgr3	8
MI_72H.Fibroblasts	GO:0019886	antigen processing and presentation of exogenous peptide antigen via MHC class II	25385	19/15726	1.10655e-12	1.52843e-10	9.88618e-11	Fcer1g/Cd74/Ctss/Ifi30/H2-Ab1/H2-Aa/H2-Eb1	7
MI_72H.Fibroblasts	GO:0002449	lymphocyte mediated immunity	15/69	293/15726	1.81825e-12	2.30571e-10	1.49138e-10	Fcer1g/Cd74/H2-Ab1/H2-Aa/C1qb/H2-Eb1/Coro1a/Ctsc/Il1b/Ccr2/C1qa/C1qc/Fcgr3/Trem2/Arg1	15
MI_72H.Fibroblasts	GO:0042110	T cell activation	18/69	485/15726	1.87796e-12	2.30571e-10	1.49138e-10	Fcer1g/Cd74/Lgals3/Psap/H2-Ab1/H2-Aa/H2-Eb1/Coro1a/Laptm5/Il1b/Aif1/Ccr2/Rac2/Spi1/Ccl2/Gsn/Lcp1/Arg1	18
MI_72H.Fibroblasts	GO:0070663	regulation of leukocyte proliferation	14/69	245/15726	2.472e-12	2.87533e-10	1.85982e-10	Tyrobp/Cd74/Lgals3/H2-Ab1/Lst1/H2-Aa/Coro1a/Laptm5/Il1b/Aif1/Ccr2/Rac2/Arg1/Ccl12	14
MI_72H.Fibroblasts	GO:0048002	antigen processing and presentation of peptide antigen	25447	57/15726	2.67208e-12	2.89541e-10	1.87281e-10	Fcer1g/Cd74/Ctss/Ifi30/H2-Ab1/H2-Aa/H2-Eb1/Fcgr3/Trem2	9
MI_72H.Fibroblasts	GO:0006959	humoral immune response	25538	154/15726	2.7513e-12	2.89541e-10	1.87281e-10	Lgals3/Wfdc17/C1qb/Il1b/Ccr2/Pf4/C1qa/S100a9/C1qc/Cxcl2/Trem2/Ccl12	12
MI_72H.Fibroblasts	GO:0019884	antigen processing and presentation of exogenous antigen	25416	38/15726	3.9805e-12	3.99859e-10	2.58637e-10	Fcer1g/Cd74/Ctss/Ifi30/H2-Ab1/H2-Aa/H2-Eb1/Fcgr3	8
MI_72H.Fibroblasts	GO:0070661	leukocyte proliferation	15/69	315/15726	5.14365e-12	4.94238e-10	3.19683e-10	Tyrobp/Cd74/Lgals3/H2-Ab1/Lst1/H2-Aa/Coro1a/Laptm5/Il1b/Aif1/Ccr2/Rac2/Trem2/Arg1/Ccl12	15
MI_72H.Fibroblasts	GO:0050729	positive regulation of inflammatory response	25508	128/15726	8.21353e-12	7.56329e-10	4.89209e-10	Fcer1g/Ctss/Alox5ap/Ctsc/Il1b/Ccr2/S100a8/S100a9/Fabp4/Fcgr3/Trem2	11
MI_72H.Fibroblasts	GO:0002683	negative regulation of immune system process	16/69	395/15726	1.05372e-11	9.31487e-10	6.02505e-10	Fcer1g/Tyrobp/Cd74/Lgals3/H2-Ab1/Lst1/H2-Aa/Cd68/Laptm5/Ccr2/C1qc/Spi1/Ccl2/Trem2/Arg1/Ccl12	16
MI_72H.Fibroblasts	GO:0050670	regulation of lymphocyte proliferation	13/69	225/15726	1.41798e-11	1.20529e-09	7.79604e-10	Tyrobp/Cd74/Lgals3/H2-Ab1/Lst1/H2-Aa/Coro1a/Laptm5/Il1b/Aif1/Ccr2/Rac2/Arg1	13
MI_72H.Fibroblasts	GO:0032944	regulation of mononuclear cell proliferation	13/69	228/15726	1.67553e-11	1.37145e-09	8.87081e-10	Tyrobp/Cd74/Lgals3/H2-Ab1/Lst1/H2-Aa/Coro1a/Laptm5/Il1b/Aif1/Ccr2/Rac2/Arg1	13
MI_72H.Fibroblasts	GO:0007159	leukocyte cell-cell adhesion	15/69	346/15726	1.95895e-11	1.54617e-09	1.0001e-09	Cd74/Lgals3/H2-Ab1/H2-Aa/H2-Eb1/Coro1a/Laptm5/Il1b/Aif1/Ccr2/S100a8/S100a9/Rac2/Ccl2/Arg1	15
MI_72H.Fibroblasts	GO:0002687	positive regulation of leukocyte migration	25508	145/15726	3.22266e-11	2.45589e-09	1.58852e-09	Cd74/Lgals3/Lgmn/Il1b/Aif1/Ccr2/Rac2/Spi1/Ccl2/Trem2/Ccl12	11
MI_72H.Fibroblasts	GO:0002460	adaptive immune response based on somatic recombination of immune receptors built from immunoglobulin superfamily domains	14/69	309/15726	5.58048e-11	4.11095e-09	2.65905e-09	Fcer1g/Cd74/H2-Ab1/H2-Aa/C1qb/H2-Eb1/Ctsc/Il1b/Ccr2/C1qa/C1qc/Fcgr3/Trem2/Arg1	14
MI_72H.Fibroblasts	GO:0050866	negative regulation of cell activation	25538	203/15726	7.1517e-11	5.09847e-09	3.29779e-09	Tyrobp/Cd74/Lgals3/Apoe/H2-Ab1/Lst1/H2-Aa/Laptm5/Ccr2/Spi1/Trem2/Arg1	12
MI_72H.Fibroblasts	GO:0046651	lymphocyte proliferation	13/69	286/15726	2.82207e-10	1.94899e-08	1.26065e-08	Tyrobp/Cd74/Lgals3/H2-Ab1/Lst1/H2-Aa/Coro1a/Laptm5/Il1b/Aif1/Ccr2/Rac2/Arg1	13
MI_72H.Fibroblasts	GO:0006909	phagocytosis	25538	230/15726	3.0391e-10	2.03528e-08	1.31646e-08	Fcer1g/Tyrobp/Cyba/Coro1a/Il1b/Aif1/Ccr2/Fcgr3/Rac2/Ccl2/Trem2/Gsn	12
MI_72H.Fibroblasts	GO:0032943	mononuclear cell proliferation	13/69	289/15726	3.20908e-10	2.0859e-08	1.3492e-08	Tyrobp/Cd74/Lgals3/H2-Ab1/Lst1/H2-Aa/Coro1a/Laptm5/Il1b/Aif1/Ccr2/Rac2/Arg1	13
MI_72H.Fibroblasts	GO:0016064	immunoglobulin mediated immune response	25477	144/15726	6.48731e-10	4.09627e-08	2.64955e-08	Fcer1g/Cd74/H2-Ab1/H2-Aa/C1qb/H2-Eb1/C1qa/C1qc/Fcgr3/Trem2	10
MI_72H.Fibroblasts	GO:0019724	B cell mediated immunity	25477	146/15726	7.42903e-10	4.5606e-08	2.94989e-08	Fcer1g/Cd74/H2-Ab1/H2-Aa/C1qb/H2-Eb1/C1qa/C1qc/Fcgr3/Trem2	10
MI_72H.Fibroblasts	GO:0051249	regulation of lymphocyte activation	15/69	452/15726	8.1922e-10	4.89318e-08	3.16501e-08	Tyrobp/Cd74/Lgals3/H2-Ab1/Lst1/H2-Aa/H2-Eb1/Coro1a/Laptm5/Il1b/Aif1/Ccr2/Rac2/Ccl2/Arg1	15
MI_72H.Fibroblasts	GO:0050863	regulation of T cell activation	13/69	315/15726	9.22183e-10	5.36322e-08	3.46904e-08	Cd74/Lgals3/H2-Ab1/H2-Aa/H2-Eb1/Coro1a/Laptm5/Il1b/Aif1/Ccr2/Rac2/Ccl2/Arg1	13
MI_72H.Fibroblasts	GO:0002699	positive regulation of immune effector process	25538	254/15726	9.48232e-10	5.37331e-08	3.47557e-08	Fcer1g/Tyrobp/Cd74/Laptm5/Il1b/Ccr2/Fcgr3/Rac2/Spi1/Ccl2/Trem2/Arg1	12
MI_72H.Fibroblasts	GO:0002685	regulation of leukocyte migration	25508	209/15726	1.63177e-09	9.01552e-08	5.83142e-08	Cd74/Lgals3/Lgmn/Il1b/Aif1/Ccr2/Rac2/Spi1/Ccl2/Trem2/Ccl12	11
MI_72H.Fibroblasts	GO:0002688	regulation of leukocyte chemotaxis	25447	115/15726	1.71011e-09	9.21791e-08	5.96234e-08	Cd74/Lgmn/Il1b/Aif1/Ccr2/Rac2/Spi1/Ccl2/Ccl12	9
MI_72H.Fibroblasts	GO:0002250	adaptive immune response	14/69	407/15726	2.05011e-09	1.07875e-07	6.97757e-08	Fcer1g/Cd74/H2-Ab1/H2-Aa/C1qb/H2-Eb1/Ctsc/Il1b/Ccr2/C1qa/C1qc/Fcgr3/Trem2/Arg1	14
MI_72H.Fibroblasts	GO:0001906	cell killing	25477	169/15726	3.09719e-09	1.59181e-07	1.02962e-07	Lyz2/Tyrobp/Lgals3/Coro1a/Ctsc/Fcgr3/Spi1/Ccl2/Arg1/Ccl12	10
MI_72H.Fibroblasts	GO:0002696	positive regulation of leukocyte activation	13/69	349/15726	3.19643e-09	1.60548e-07	1.03846e-07	Fcer1g/Tyrobp/Cd74/H2-Ab1/H2-Aa/H2-Eb1/Coro1a/Ctsc/Il1b/Aif1/Ccr2/Ccl2/Trem2	13
MI_72H.Fibroblasts	GO:0042129	regulation of T cell proliferation	25477	170/15726	3.27948e-09	1.61059e-07	1.04176e-07	Lgals3/H2-Ab1/H2-Aa/Coro1a/Laptm5/Il1b/Aif1/Ccr2/Rac2/Arg1	10
MI_72H.Fibroblasts	GO:0002548	monocyte chemotaxis	25385	54/15726	3.44598e-09	1.65557e-07	1.07086e-07	Lgals3/Lgmn/Ccl6/Aif1/Ccr2/Ccl2/Ccl12	7
MI_72H.Fibroblasts	GO:0019221	cytokine-mediated signaling pathway	13/69	353/15726	3.66685e-09	1.7242e-07	1.11525e-07	Fcer1g/Cd74/Ccl6/Laptm5/Il1b/Ccr2/Pf4/Spi1/Cxcl2/Ccl2/Trem2/Arg1/Ccl12	13
MI_72H.Fibroblasts	GO:0034341	response to interferon-gamma	25447	127/15726	4.13504e-09	1.89394e-07	1.22504e-07	Cd74/H2-Ab1/H2-Aa/Ccl6/H2-Eb1/Ccl2/Gsn/Arg1/Ccl12	9
MI_72H.Fibroblasts	GO:0002697	regulation of immune effector process	13/69	357/15726	4.19924e-09	1.89394e-07	1.22504e-07	Fcer1g/Tyrobp/Cd74/Lgals3/Laptm5/Il1b/Ccr2/Fcgr3/Rac2/Spi1/Ccl2/Trem2/Arg1	13
MI_72H.Fibroblasts	GO:0002690	positive regulation of leukocyte chemotaxis	25416	91/15726	5.75904e-09	2.5455e-07	1.64648e-07	Cd74/Lgmn/Il1b/Aif1/Ccr2/Rac2/Spi1/Ccl2	8
MI_72H.Fibroblasts	GO:0050867	positive regulation of cell activation	13/69	368/15726	6.04427e-09	2.57908e-07	1.6682e-07	Fcer1g/Tyrobp/Cd74/H2-Ab1/H2-Aa/H2-Eb1/Coro1a/Ctsc/Il1b/Aif1/Ccr2/Ccl2/Trem2	13
MI_72H.Fibroblasts	GO:0001819	positive regulation of cytokine production	14/69	443/15726	6.06843e-09	2.57908e-07	1.6682e-07	Fcer1g/Tyrobp/Cd74/Cyba/Laptm5/Il1b/Chil3/Aif1/Ccr2/Cd300c2/Fcgr3/Cd14/Ccl2/Trem2	14
MI_72H.Fibroblasts	GO:0002695	negative regulation of leukocyte activation	25477	182/15726	6.3386e-09	2.64308e-07	1.7096e-07	Tyrobp/Cd74/Lgals3/H2-Ab1/Lst1/H2-Aa/Laptm5/Ccr2/Spi1/Arg1	10
MI_72H.Fibroblasts	GO:0050921	positive regulation of chemotaxis	25447	137/15726	8.07489e-09	3.30472e-07	2.13756e-07	Cd74/Lgmn/Il1b/Aif1/Ccr2/Rac2/Spi1/Ccl2/Trem2	9
MI_72H.Fibroblasts	GO:0002886	regulation of myeloid leukocyte mediated immunity	25385	61/15726	8.28589e-09	3.32942e-07	2.15354e-07	Fcer1g/Tyrobp/Ccr2/Fcgr3/Rac2/Spi1/Arg1	7
MI_72H.Fibroblasts	GO:0050727	regulation of inflammatory response	25538	310/15726	8.99103e-09	3.54825e-07	2.29508e-07	Fcer1g/Ctss/Apoe/Alox5ap/Ctsc/Il1b/Ccr2/S100a8/S100a9/Fabp4/Fcgr3/Trem2	12
MI_72H.Fibroblasts	GO:1903037	regulation of leukocyte cell-cell adhesion	25538	312/15726	9.6602e-09	3.74545e-07	2.42263e-07	Cd74/Lgals3/H2-Ab1/H2-Aa/H2-Eb1/Coro1a/Laptm5/Il1b/Aif1/Ccr2/Ccl2/Arg1	12
MI_72H.Fibroblasts	GO:0032496	response to lipopolysaccharide	25508	251/15726	1.10898e-08	4.22558e-07	2.73319e-07	Cd68/Il1b/Pf4/S100a8/S100a9/Cd14/Spi1/Cxcl2/Ccl2/Trem2/Ccl12	11
MI_72H.Fibroblasts	GO:0050920	regulation of chemotaxis	25477	203/15726	1.80464e-08	6.75974e-07	4.37234e-07	Cd74/Lgmn/Il1b/Aif1/Ccr2/Rac2/Spi1/Ccl2/Trem2/Ccl12	10
MI_72H.Fibroblasts	GO:0042098	T cell proliferation	25477	208/15726	2.27503e-08	8.37968e-07	5.42015e-07	Lgals3/H2-Ab1/H2-Aa/Coro1a/Laptm5/Il1b/Aif1/Ccr2/Rac2/Arg1	10
MI_72H.Fibroblasts	GO:0002237	response to molecule of bacterial origin	25508	270/15726	2.35612e-08	8.53611e-07	5.52133e-07	Cd68/Il1b/Pf4/S100a8/S100a9/Cd14/Spi1/Cxcl2/Ccl2/Trem2/Ccl12	11
MI_72H.Fibroblasts	GO:0050778	positive regulation of immune response	14/69	495/15726	2.46641e-08	8.79156e-07	5.68656e-07	Fcer1g/Tyrobp/Cd74/Lgals3/H2-Ab1/C1qb/Laptm5/Il1b/Ccr2/C1qa/C1qc/Fcgr3/Spi1/Trem2	14
MI_72H.Fibroblasts	GO:0022407	regulation of cell-cell adhesion	13/69	424/15726	3.24795e-08	1.12395e-06	7.26991e-07	Cd74/Lgals3/H2-Ab1/H2-Aa/H2-Eb1/Coro1a/Laptm5/Il1b/Aif1/Ccr2/Spi1/Ccl2/Arg1	13
MI_72H.Fibroblasts	GO:0002274	myeloid leukocyte activation	25477	216/15726	3.25487e-08	1.12395e-06	7.26991e-07	Fcer1g/Tyrobp/Ctsc/Aif1/Ccr2/C1qa/Fcgr3/Rac2/Spi1/Trem2	10
MI_72H.Fibroblasts	GO:0002888	positive regulation of myeloid leukocyte mediated immunity	25324	23/15726	4.44111e-08	1.50998e-06	9.76685e-07	Fcer1g/Tyrobp/Fcgr3/Spi1/Arg1	5
MI_72H.Fibroblasts	GO:0061900	glial cell activation	25355	47/15726	5.32636e-08	1.78352e-06	1.15362e-06	Tyrobp/Ctsc/Il1b/Aif1/C1qa/Trem2	6
MI_72H.Fibroblasts	GO:0098883	synapse pruning	25294	10/15726	6.98647e-08	2.30449e-06	1.49059e-06	C1qb/C1qa/C1qc/Trem2	4
MI_72H.Fibroblasts	GO:0071222	cellular response to lipopolysaccharide	25447	177/15726	7.5026e-08	2.43835e-06	1.57717e-06	Cd68/Il1b/Pf4/Cd14/Spi1/Cxcl2/Ccl2/Trem2/Ccl12	9
MI_72H.Fibroblasts	GO:0002703	regulation of leukocyte mediated immunity	25477	241/15726	9.13013e-08	2.92429e-06	1.89149e-06	Fcer1g/Tyrobp/Il1b/Ccr2/Fcgr3/Rac2/Spi1/Ccl2/Trem2/Arg1	10
MI_72H.Fibroblasts	GO:0070664	negative regulation of leukocyte proliferation	25385	86/15726	9.36008e-08	2.95511e-06	1.91143e-06	Tyrobp/H2-Ab1/Lst1/H2-Aa/Laptm5/Arg1/Ccl12	7
MI_72H.Fibroblasts	GO:0071219	cellular response to molecule of bacterial origin	25447	186/15726	1.1481e-07	3.57367e-06	2.31152e-06	Cd68/Il1b/Pf4/Cd14/Spi1/Cxcl2/Ccl2/Trem2/Ccl12	9
MI_72H.Fibroblasts	GO:0070098	chemokine-mediated signaling pathway	25355	54/15726	1.25069e-07	3.83891e-06	2.48309e-06	Ccl6/Pf4/Cxcl2/Ccl2/Trem2/Ccl12	6
MI_72H.Fibroblasts	GO:0002366	leukocyte activation involved in immune response	25477	257/15726	1.66305e-07	5.03472e-06	3.25656e-06	Fcer1g/Tyrobp/Cd74/Lgals3/Coro1a/Ccr2/Rac2/Spi1/Trem2/Lcp1	10
MI_72H.Fibroblasts	GO:0045862	positive regulation of proteolysis	25508	329/15726	1.75766e-07	5.24923e-06	3.39531e-06	Ctsd/Lgmn/Apoe/Ctsc/Laptm5/Il1b/S100a8/S100a9/Sfrp2/Trem2/Gsn	11
MI_72H.Fibroblasts	GO:0002263	cell activation involved in immune response	25477	261/15726	1.91953e-07	5.65621e-06	3.65856e-06	Fcer1g/Tyrobp/Cd74/Lgals3/Coro1a/Ccr2/Rac2/Spi1/Trem2/Lcp1	10
MI_72H.Fibroblasts	GO:0002444	myeloid leukocyte mediated immunity	25385	98/15726	2.31201e-07	6.72309e-06	4.34863e-06	Fcer1g/Tyrobp/Ccr2/Fcgr3/Rac2/Spi1/Arg1	7
MI_72H.Fibroblasts	GO:0031663	lipopolysaccharide-mediated signaling pathway	25355	60/15726	2.37486e-07	6.81615e-06	4.40882e-06	Il1b/Cd14/Spi1/Ccl2/Trem2/Ccl12	6
MI_72H.Fibroblasts	GO:0032755	positive regulation of interleukin-6 production	25385	99/15726	2.47934e-07	6.93588e-06	4.48627e-06	Fcer1g/Tyrobp/Cd74/Cyba/Laptm5/Il1b/Aif1	7
MI_72H.Fibroblasts	GO:0032760	positive regulation of tumor necrosis factor production	25385	99/15726	2.47934e-07	6.93588e-06	4.48627e-06	Fcer1g/Tyrobp/Cyba/Ccr2/Fcgr3/Cd14/Ccl2	7
MI_72H.Fibroblasts	GO:0050870	positive regulation of T cell activation	25447	204/15726	2.52155e-07	6.96577e-06	4.5056e-06	Cd74/H2-Ab1/H2-Aa/H2-Eb1/Coro1a/Il1b/Aif1/Ccr2/Ccl2	9
MI_72H.Fibroblasts	GO:0014002	astrocyte development	25324	32/15726	2.57785e-07	6.98917e-06	4.52074e-06	Il1b/C1qa/S100a8/S100a9/Trem2	5
MI_72H.Fibroblasts	GO:0032675	regulation of interleukin-6 production	25416	148/15726	2.62014e-07	6.98917e-06	4.52074e-06	Fcer1g/Tyrobp/Cd74/Cyba/Laptm5/Il1b/Aif1/Trem2	8
MI_72H.Fibroblasts	GO:0150076	neuroinflammatory response	25355	61/15726	2.62489e-07	6.98917e-06	4.52074e-06	Tyrobp/Ctsc/Il1b/Aif1/C1qa/Trem2	6
MI_72H.Fibroblasts	GO:1903557	positive regulation of tumor necrosis factor superfamily cytokine production	25385	100/15726	2.65676e-07	6.9898e-06	4.52115e-06	Fcer1g/Tyrobp/Cyba/Ccr2/Fcgr3/Cd14/Ccl2	7
MI_72H.Fibroblasts	GO:0002705	positive regulation of leukocyte mediated immunity	25416	149/15726	2.75923e-07	7.174e-06	4.64029e-06	Fcer1g/Tyrobp/Il1b/Fcgr3/Spi1/Ccl2/Trem2/Arg1	8
MI_72H.Fibroblasts	GO:0071216	cellular response to biotic stimulus	25447	209/15726	3.09523e-07	7.95403e-06	5.14483e-06	Cd68/Il1b/Pf4/Cd14/Spi1/Cxcl2/Ccl2/Trem2/Ccl12	9
MI_72H.Fibroblasts	GO:0071677	positive regulation of mononuclear cell migration	25355	63/15726	3.19003e-07	8.10341e-06	5.24146e-06	Lgals3/Lgmn/Aif1/Ccr2/Spi1/Ccl2	6
MI_72H.Fibroblasts	GO:1990868	response to chemokine	25355	64/15726	3.50796e-07	8.71077e-06	5.6343e-06	Ccl6/Pf4/Cxcl2/Ccl2/Trem2/Ccl12	6
MI_72H.Fibroblasts	GO:1990869	cellular response to chemokine	25355	64/15726	3.50796e-07	8.71077e-06	5.6343e-06	Ccl6/Pf4/Cxcl2/Ccl2/Trem2/Ccl12	6
MI_72H.Fibroblasts	GO:0051250	negative regulation of lymphocyte activation	25416	155/15726	3.73421e-07	9.16956e-06	5.93106e-06	Tyrobp/Cd74/Lgals3/H2-Ab1/Lst1/H2-Aa/Laptm5/Arg1	8
MI_72H.Fibroblasts	GO:0032635	interleukin-6 production	25416	157/15726	4.11878e-07	1.00027e-05	6.46998e-06	Fcer1g/Tyrobp/Cd74/Cyba/Laptm5/Il1b/Aif1/Trem2	8
MI_72H.Fibroblasts	GO:0019730	antimicrobial humoral response	25355	67/15726	4.62141e-07	1.11014e-05	7.18064e-06	Lgals3/Wfdc17/Pf4/S100a9/Cxcl2/Ccl12	6
MI_72H.Fibroblasts	GO:0071675	regulation of mononuclear cell migration	25385	109/15726	4.79384e-07	1.13918e-05	7.36847e-06	Lgals3/Lgmn/Aif1/Ccr2/Spi1/Ccl2/Ccl12	7
MI_72H.Fibroblasts	GO:0051251	positive regulation of lymphocyte activation	25477	297/15726	6.30665e-07	1.48273e-05	9.59063e-06	Tyrobp/Cd74/H2-Ab1/H2-Aa/H2-Eb1/Coro1a/Il1b/Aif1/Ccr2/Ccl2	10
MI_72H.Fibroblasts	GO:1903039	positive regulation of leukocyte cell-cell adhesion	25447	229/15726	6.677e-07	1.55328e-05	1.00469e-05	Cd74/H2-Ab1/H2-Aa/H2-Eb1/Coro1a/Il1b/Aif1/Ccr2/Ccl2	9
MI_72H.Fibroblasts	GO:0032680	regulation of tumor necrosis factor production	25416	168/15726	6.89828e-07	1.58804e-05	1.02718e-05	Fcer1g/Tyrobp/Cyba/Ccr2/Fcgr3/Cd14/Ccl2/Trem2	8
MI_72H.Fibroblasts	GO:0071674	mononuclear cell migration	25416	169/15726	7.21603e-07	1.64406e-05	1.06341e-05	Lgals3/Lgmn/Ccl6/Aif1/Ccr2/Spi1/Ccl2/Ccl12	8
MI_72H.Fibroblasts	GO:1903555	regulation of tumor necrosis factor superfamily cytokine production	25416	170/15726	7.5462e-07	1.70175e-05	1.10072e-05	Fcer1g/Tyrobp/Cyba/Ccr2/Fcgr3/Cd14/Ccl2/Trem2	8
MI_72H.Fibroblasts	GO:0070486	leukocyte aggregation	25294	17/15726	7.73663e-07	1.72707e-05	1.1171e-05	Il1b/S100a8/S100a9/Rac2	4
MI_72H.Fibroblasts	GO:0001774	microglial cell activation	25324	40/15726	8.19766e-07	1.81168e-05	1.17183e-05	Tyrobp/Ctsc/Aif1/C1qa/Trem2	5
MI_72H.Fibroblasts	GO:0006911	phagocytosis, engulfment	25355	74/15726	8.37479e-07	1.8325e-05	1.1853e-05	Fcer1g/Aif1/Fcgr3/Rac2/Trem2/Gsn	6
MI_72H.Fibroblasts	GO:0032640	tumor necrosis factor production	25416	174/15726	8.99934e-07	1.94986e-05	1.26121e-05	Fcer1g/Tyrobp/Cyba/Ccr2/Fcgr3/Cd14/Ccl2/Trem2	8
MI_72H.Fibroblasts	GO:0071706	tumor necrosis factor superfamily cytokine production	25416	176/15726	9.81134e-07	2.08581e-05	1.34915e-05	Fcer1g/Tyrobp/Cyba/Ccr2/Fcgr3/Cd14/Ccl2/Trem2	8
MI_72H.Fibroblasts	GO:0050766	positive regulation of phagocytosis	25355	76/15726	9.8156e-07	2.08581e-05	1.34915e-05	Fcer1g/Cyba/Il1b/Fcgr3/Ccl2/Trem2	6
MI_72H.Fibroblasts	GO:0002440	production of molecular mediator of immune response	25447	242/15726	1.05837e-06	2.22762e-05	1.44087e-05	Fcer1g/Cd74/H2-Ab1/H2-Aa/H2-Eb1/Laptm5/Il1b/Ccr2/Arg1	9
MI_72H.Fibroblasts	GO:0001909	leukocyte mediated cytotoxicity	25385	124/15726	1.14986e-06	2.39736e-05	1.55066e-05	Tyrobp/Coro1a/Ctsc/Fcgr3/Spi1/Ccl2/Arg1	7
MI_72H.Fibroblasts	GO:0002269	leukocyte activation involved in inflammatory response	25324	43/15726	1.18709e-06	2.42914e-05	1.57122e-05	Tyrobp/Ctsc/Aif1/C1qa/Trem2	5
MI_72H.Fibroblasts	GO:0043277	apoptotic cell clearance	25324	43/15726	1.18709e-06	2.42914e-05	1.57122e-05	Tyrobp/Ccr2/Rac2/Ccl2/Trem2	5
MI_72H.Fibroblasts	GO:0002821	positive regulation of adaptive immune response	25385	125/15726	1.21387e-06	2.46116e-05	1.59193e-05	Fcer1g/Cd74/H2-Ab1/Il1b/Ccr2/Fcgr3/Trem2	7
MI_72H.Fibroblasts	GO:0032945	negative regulation of mononuclear cell proliferation	25355	82/15726	1.54008e-06	3.02305e-05	1.95537e-05	Tyrobp/H2-Ab1/Lst1/H2-Aa/Laptm5/Arg1	6
MI_72H.Fibroblasts	GO:0050672	negative regulation of lymphocyte proliferation	25355	82/15726	1.54008e-06	3.02305e-05	1.95537e-05	Tyrobp/H2-Ab1/Lst1/H2-Aa/Laptm5/Arg1	6
MI_72H.Fibroblasts	GO:0002675	positive regulation of acute inflammatory response	25294	20/15726	1.5594e-06	3.02305e-05	1.95537e-05	Fcer1g/Alox5ap/Il1b/Fcgr3	4
MI_72H.Fibroblasts	GO:0090026	positive regulation of monocyte chemotaxis	25294	20/15726	1.5594e-06	3.02305e-05	1.95537e-05	Lgmn/Aif1/Ccr2/Ccl2	4
MI_72H.Fibroblasts	GO:0150146	cell junction disassembly	25294	20/15726	1.5594e-06	3.02305e-05	1.95537e-05	C1qb/C1qa/C1qc/Trem2	4
MI_72H.Fibroblasts	GO:0099024	plasma membrane invagination	25355	83/15726	1.65439e-06	3.17931e-05	2.05644e-05	Fcer1g/Aif1/Fcgr3/Rac2/Trem2/Gsn	6
MI_72H.Fibroblasts	GO:0002577	regulation of antigen processing and presentation	25294	21/15726	1.91995e-06	3.65784e-05	2.36597e-05	Cd74/H2-Ab1/Cd68/Trem2	4
MI_72H.Fibroblasts	GO:0002819	regulation of adaptive immune response	25416	193/15726	1.96236e-06	3.70668e-05	2.39756e-05	Fcer1g/Cd74/H2-Ab1/Il1b/Ccr2/Fcgr3/Trem2/Arg1	8
MI_72H.Fibroblasts	GO:0002275	myeloid cell activation involved in immune response	25355	87/15726	2.18317e-06	4.08883e-05	2.64474e-05	Fcer1g/Tyrobp/Ccr2/Rac2/Spi1/Trem2	6
MI_72H.Fibroblasts	GO:0061844	antimicrobial humoral immune response mediated by antimicrobial peptide	25324	49/15726	2.30422e-06	4.27926e-05	2.76792e-05	Lgals3/Pf4/S100a9/Cxcl2/Ccl12	5
MI_72H.Fibroblasts	GO:0010324	membrane invagination	25355	91/15726	2.84241e-06	5.23477e-05	3.38596e-05	Fcer1g/Aif1/Fcgr3/Rac2/Trem2/Gsn	6
MI_72H.Fibroblasts	GO:0022409	positive regulation of cell-cell adhesion	25447	274/15726	2.94918e-06	5.38652e-05	3.48412e-05	Cd74/H2-Ab1/H2-Aa/H2-Eb1/Coro1a/Il1b/Aif1/Ccr2/Ccl2	9
MI_72H.Fibroblasts	GO:0002718	regulation of cytokine production involved in immune response	25355	92/15726	3.03029e-06	5.48929e-05	3.55059e-05	Fcer1g/Cd74/Laptm5/Il1b/Ccr2/Arg1	6
MI_72H.Fibroblasts	GO:0002253	activation of immune response	25447	284/15726	3.95217e-06	7.10106e-05	4.59311e-05	Fcer1g/Tyrobp/Lgals3/C1qb/Laptm5/Il1b/C1qa/C1qc/Trem2	9
MI_72H.Fibroblasts	GO:1905517	macrophage migration	25324	57/15726	4.92416e-06	8.77612e-05	5.67657e-05	Lgals3/Ccr2/Ccl2/Trem2/Ccl12	5
MI_72H.Fibroblasts	GO:0055094	response to lipoprotein particle	25294	27/15726	5.51932e-06	9.58511e-05	6.19985e-05	Fcer1g/Apoe/Cd68/Trem2	4
MI_72H.Fibroblasts	GO:0090025	regulation of monocyte chemotaxis	25294	27/15726	5.51932e-06	9.58511e-05	6.19985e-05	Lgmn/Aif1/Ccr2/Ccl2	4
MI_72H.Fibroblasts	GO:0071346	cellular response to interferon-gamma	25355	102/15726	5.52912e-06	9.58511e-05	6.19985e-05	H2-Ab1/Ccl6/Ccl2/Gsn/Arg1/Ccl12	6
MI_72H.Fibroblasts	GO:0010950	positive regulation of endopeptidase activity	25385	157/15726	5.55156e-06	9.58511e-05	6.19985e-05	Ctsd/Lgmn/Laptm5/S100a8/S100a9/Sfrp2/Gsn	7
MI_72H.Fibroblasts	GO:0051235	maintenance of location	25447	297/15726	5.68458e-06	9.7387e-05	6.29919e-05	Apoe/Srgn/Tmsb4x/Cyba/Coro1a/Il1b/Gm2a/Trem2/Gsn	9
MI_72H.Fibroblasts	GO:0006956	complement activation	25324	59/15726	5.84787e-06	9.94137e-05	6.43028e-05	C1qb/Il1b/C1qa/C1qc/Trem2	5
MI_72H.Fibroblasts	GO:0070997	neuron death	25477	382/15726	6.03222e-06	0.000101765	6.58237e-05	Tyrobp/Lgmn/Apoe/Coro1a/Il1b/C1qa/Cxcl2/Ccl2/Trem2/Ccl12	10
MI_72H.Fibroblasts	GO:0050764	regulation of phagocytosis	25355	105/15726	6.54046e-06	0.000109503	7.08289e-05	Fcer1g/Cyba/Il1b/Fcgr3/Ccl2/Trem2	6
MI_72H.Fibroblasts	GO:0002367	cytokine production involved in immune response	25355	108/15726	7.69707e-06	0.000126964	8.21226e-05	Fcer1g/Cd74/Laptm5/Il1b/Ccr2/Arg1	6
MI_72H.Fibroblasts	GO:0010952	positive regulation of peptidase activity	25385	165/15726	7.69824e-06	0.000126964	8.21226e-05	Ctsd/Lgmn/Laptm5/S100a8/S100a9/Sfrp2/Gsn	7
MI_72H.Fibroblasts	GO:0071402	cellular response to lipoprotein particle stimulus	25294	30/15726	8.53357e-06	0.000139698	9.03594e-05	Fcer1g/Apoe/Cd68/Trem2	4
MI_72H.Fibroblasts	GO:0051345	positive regulation of hydrolase activity	25508	493/15726	9.06134e-06	0.000147247	9.52422e-05	Ctsd/Lgmn/Psap/Ccl6/Laptm5/S100a8/S100a9/Sfrp2/Ccl2/Gsn/Ccl12	11
MI_72H.Fibroblasts	GO:0001820	serotonin secretion	25263	10/15726	9.48988e-06	0.000150882	9.75938e-05	Fcer1g/Lgals3/Fcgr3	3
MI_72H.Fibroblasts	GO:0002399	MHC class II protein complex assembly	25263	10/15726	9.48988e-06	0.000150882	9.75938e-05	H2-Ab1/H2-Aa/H2-Eb1	3
MI_72H.Fibroblasts	GO:0002503	peptide antigen assembly with MHC class II protein complex	25263	10/15726	9.48988e-06	0.000150882	9.75938e-05	H2-Ab1/H2-Aa/H2-Eb1	3
MI_72H.Fibroblasts	GO:0002822	regulation of adaptive immune response based on somatic recombination of immune receptors built from immunoglobulin superfamily domains	25385	177/15726	1.21801e-05	0.000192272	0.000124365	Fcer1g/H2-Ab1/Il1b/Ccr2/Fcgr3/Trem2/Arg1	7
MI_72H.Fibroblasts	GO:0002824	positive regulation of adaptive immune response based on somatic recombination of immune receptors built from immunoglobulin superfamily domains	25355	118/15726	1.2807e-05	0.000199661	0.000129145	Fcer1g/H2-Ab1/Il1b/Ccr2/Fcgr3/Trem2	6
MI_72H.Fibroblasts	GO:0043523	regulation of neuron apoptotic process	25416	249/15726	1.28289e-05	0.000199661	0.000129145	Tyrobp/Lgmn/Apoe/Coro1a/Il1b/Ccl2/Trem2/Ccl12	8
MI_72H.Fibroblasts	GO:0034351	negative regulation of glial cell apoptotic process	25263	11/15726	1.30076e-05	0.000201026	0.000130028	Ccl2/Trem2/Ccl12	3
MI_72H.Fibroblasts	GO:0050868	negative regulation of T cell activation	25355	119/15726	1.34408e-05	0.000206278	0.000133425	Cd74/Lgals3/H2-Ab1/H2-Aa/Laptm5/Arg1	6
MI_72H.Fibroblasts	GO:1903131	mononuclear cell differentiation	25477	422/15726	1.43846e-05	0.000219241	0.00014181	Fcer1g/Cd74/Psap/H2-Ab1/H2-Aa/Laptm5/Il1b/Ccr2/Spi1/Trem2	10
MI_72H.Fibroblasts	GO:0043299	leukocyte degranulation	25324	71/15726	1.46022e-05	0.000221034	0.000142969	Fcer1g/Coro1a/Ccr2/Rac2/Spi1	5
MI_72H.Fibroblasts	GO:0002285	lymphocyte activation involved in immune response	25385	183/15726	1.51259e-05	0.000227403	0.000147089	Fcer1g/Cd74/Lgals3/Coro1a/Ccr2/Spi1/Lcp1	7
MI_72H.Fibroblasts	GO:0022408	negative regulation of cell-cell adhesion	25385	184/15726	1.56699e-05	0.000233989	0.000151349	Cd74/Lgals3/H2-Ab1/H2-Aa/Laptm5/Spi1/Arg1	7
MI_72H.Fibroblasts	GO:0048708	astrocyte differentiation	25324	73/15726	1.6732e-05	0.000247529	0.000160107	Il1b/C1qa/S100a8/S100a9/Trem2	5
MI_72H.Fibroblasts	GO:1901214	regulation of neuron death	25447	340/15726	1.68006e-05	0.000247529	0.000160107	Tyrobp/Lgmn/Apoe/Coro1a/Il1b/C1qa/Ccl2/Trem2/Ccl12	9
MI_72H.Fibroblasts	GO:0002579	positive regulation of antigen processing and presentation	25263	12/15726	1.72889e-05	0.000253036	0.000163669	Cd74/H2-Ab1/Trem2	3
MI_72H.Fibroblasts	GO:0070374	positive regulation of ERK1 and ERK2 cascade	25385	188/15726	1.80104e-05	0.000261861	0.000169377	Cd74/Apoe/Ccl6/Il1b/Ccl2/Trem2/Ccl12	7
MI_72H.Fibroblasts	GO:0006958	complement activation, classical pathway	25294	38/15726	2.23854e-05	0.000321524	0.000207969	C1qb/C1qa/C1qc/Trem2	4
MI_72H.Fibroblasts	GO:0042590	antigen processing and presentation of exogenous peptide antigen via MHC class I	25263	13/15726	2.24049e-05	0.000321524	0.000207969	Fcer1g/Ifi30/Fcgr3	3
MI_72H.Fibroblasts	GO:1903038	negative regulation of leukocyte cell-cell adhesion	25355	131/15726	2.32298e-05	0.000331212	0.000214235	Cd74/Lgals3/H2-Ab1/H2-Aa/Laptm5/Arg1	6
MI_72H.Fibroblasts	GO:0043410	positive regulation of MAPK cascade	25477	448/15726	2.40577e-05	0.000340817	0.000220448	Cd74/Apoe/Psap/Ccl6/Laptm5/Il1b/Spi1/Ccl2/Trem2/Ccl12	10
MI_72H.Fibroblasts	GO:0002673	regulation of acute inflammatory response	25294	39/15726	2.48615e-05	0.000349961	0.000226362	Fcer1g/Alox5ap/Il1b/Fcgr3	4
MI_72H.Fibroblasts	GO:0002396	MHC protein complex assembly	25263	14/15726	2.84257e-05	0.000395099	0.000255558	H2-Ab1/H2-Aa/H2-Eb1	3
MI_72H.Fibroblasts	GO:0002501	peptide antigen assembly with MHC protein complex	25263	14/15726	2.84257e-05	0.000395099	0.000255558	H2-Ab1/H2-Aa/H2-Eb1	3
MI_72H.Fibroblasts	GO:2001056	positive regulation of cysteine-type endopeptidase activity	25355	136/15726	2.8713e-05	0.000396598	0.000256528	Ctsd/Lgmn/Laptm5/S100a8/S100a9/Gsn	6
MI_72H.Fibroblasts	GO:0036230	granulocyte activation	25294	41/15726	3.04087e-05	0.000417412	0.00026999	Fcer1g/Tyrobp/Ccr2/Spi1	4
MI_72H.Fibroblasts	GO:0051402	neuron apoptotic process	25416	281/15726	3.06035e-05	0.000417492	0.000270042	Tyrobp/Lgmn/Apoe/Coro1a/Il1b/Ccl2/Trem2/Ccl12	8
MI_72H.Fibroblasts	GO:0034350	regulation of glial cell apoptotic process	25263	15/15726	3.54204e-05	0.000477312	0.000308735	Ccl2/Trem2/Ccl12	3
MI_72H.Fibroblasts	GO:0048245	eosinophil chemotaxis	25263	15/15726	3.54204e-05	0.000477312	0.000308735	Lgals3/Ccl2/Ccl12	3
MI_72H.Fibroblasts	GO:0042742	defense response to bacterium	25385	210/15726	3.66551e-05	0.000490956	0.000317561	Lyz2/Fcer1g/Wfdc17/Cyba/Mpeg1/Plac8/Trem2	7
MI_72H.Fibroblasts	GO:0030098	lymphocyte differentiation	25447	378/15726	3.8634e-05	0.000514344	0.000332689	Fcer1g/Cd74/Psap/H2-Ab1/H2-Aa/Laptm5/Il1b/Ccr2/Spi1	9
MI_72H.Fibroblasts	GO:0042116	macrophage activation	25324	88/15726	4.14786e-05	0.000548909	0.000355046	Tyrobp/Ctsc/Aif1/C1qa/Trem2	5
MI_72H.Fibroblasts	GO:2000116	regulation of cysteine-type endopeptidase activity	25385	215/15726	4.25792e-05	0.000560119	0.000362297	Ctsd/Lgmn/Laptm5/S100a8/S100a9/Sfrp2/Gsn	7
MI_72H.Fibroblasts	GO:0042063	gliogenesis	25416	298/15726	4.64283e-05	0.000607139	0.00039271	Il1b/Ccr2/C1qa/S100a8/S100a9/Ccl2/Trem2/Ccl12	8
MI_72H.Fibroblasts	GO:0006837	serotonin transport	25263	17/15726	5.26039e-05	0.000679851	0.000439742	Fcer1g/Lgals3/Fcgr3	3
MI_72H.Fibroblasts	GO:0048143	astrocyte activation	25263	17/15726	5.26039e-05	0.000679851	0.000439742	Il1b/C1qa/Trem2	3
MI_72H.Fibroblasts	GO:1901222	regulation of NIK/NF-kappaB signaling	25324	93/15726	5.41029e-05	0.00069516	0.000449644	Laptm5/Il1b/Cd14/Spi1/Trem2	5
MI_72H.Fibroblasts	GO:0006874	cellular calcium ion homeostasis	25447	397/15726	5.6503e-05	0.000716901	0.000463706	Cd52/Apoe/Cyba/Coro1a/Il1b/Ccr2/Cxcl2/Ccl2/Ccl12	9
MI_72H.Fibroblasts	GO:0006897	endocytosis	25477	496/15726	5.69464e-05	0.000716901	0.000463706	Fcer1g/Lgals3/Apoe/Actb/Aif1/Fcgr3/Cd14/Rac2/Trem2/Gsn	10
MI_72H.Fibroblasts	GO:0002286	T cell activation involved in immune response	25324	94/15726	5.69493e-05	0.000716901	0.000463706	Fcer1g/Cd74/Lgals3/Ccr2/Lcp1	5
MI_72H.Fibroblasts	GO:0048247	lymphocyte chemotaxis	25294	48/15726	5.70925e-05	0.000716901	0.000463706	Ccl6/Ccr2/Ccl2/Ccl12	4
MI_72H.Fibroblasts	GO:0051048	negative regulation of secretion	25355	155/15726	5.97788e-05	0.000746391	0.000482781	Cd74/Apoe/Ucp2/Il1b/Ccr2/Spi1	6
MI_72H.Fibroblasts	GO:0002283	neutrophil activation involved in immune response	25263	18/15726	6.29264e-05	0.000769084	0.00049746	Fcer1g/Tyrobp/Spi1	3
MI_72H.Fibroblasts	GO:0002827	positive regulation of T-helper 1 type immune response	25263	18/15726	6.29264e-05	0.000769084	0.00049746	H2-Ab1/Il1b/Ccr2	3
MI_72H.Fibroblasts	GO:0072677	eosinophil migration	25263	18/15726	6.29264e-05	0.000769084	0.00049746	Lgals3/Ccl2/Ccl12	3
MI_72H.Fibroblasts	GO:0032642	regulation of chemokine production	25324	96/15726	6.29884e-05	0.000769084	0.00049746	Cd74/Il1b/Chil3/Aif1/Trem2	5
MI_72H.Fibroblasts	GO:0002700	regulation of production of molecular mediator of immune response	25355	159/15726	6.88754e-05	0.000836344	0.000540964	Fcer1g/Cd74/Laptm5/Il1b/Ccr2/Arg1	6
MI_72H.Fibroblasts	GO:0002455	humoral immune response mediated by circulating immunoglobulin	25294	51/15726	7.26019e-05	0.000871579	0.000563755	C1qb/C1qa/C1qc/Trem2	4
MI_72H.Fibroblasts	GO:0043300	regulation of leukocyte degranulation	25294	51/15726	7.26019e-05	0.000871579	0.000563755	Fcer1g/Ccr2/Rac2/Spi1	4
MI_72H.Fibroblasts	GO:0072676	lymphocyte migration	25324	99/15726	7.29602e-05	0.000871579	0.000563755	Ccl6/Aif1/Ccr2/Ccl2/Ccl12	5
MI_72H.Fibroblasts	GO:0055074	calcium ion homeostasis	25447	416/15726	8.09132e-05	0.000961388	0.000621845	Cd52/Apoe/Cyba/Coro1a/Il1b/Ccr2/Cxcl2/Ccl2/Ccl12	9
MI_72H.Fibroblasts	GO:0032602	chemokine production	25324	102/15726	8.41073e-05	0.00099348	0.000642603	Cd74/Il1b/Chil3/Aif1/Trem2	5
MI_72H.Fibroblasts	GO:0002437	inflammatory response to antigenic stimulus	25294	53/15726	8.45132e-05	0.00099348	0.000642603	Fcer1g/Cd68/Fcgr3/Trem2	4
MI_72H.Fibroblasts	GO:0072503	cellular divalent inorganic cation homeostasis	25447	420/15726	8.70489e-05	0.00101082	0.00065382	Cd52/Apoe/Cyba/Coro1a/Il1b/Ccr2/Cxcl2/Ccl2/Ccl12	9
MI_72H.Fibroblasts	GO:0034349	glial cell apoptotic process	25263	20/15726	8.73606e-05	0.00101082	0.00065382	Ccl2/Trem2/Ccl12	3
MI_72H.Fibroblasts	GO:0090280	positive regulation of calcium ion import	25263	20/15726	8.73606e-05	0.00101082	0.00065382	Lgals3/Ccl2/Ccl12	3
MI_72H.Fibroblasts	GO:0034612	response to tumor necrosis factor	25355	169/15726	9.65133e-05	0.00110914	0.000717417	Ccl6/Laptm5/Fabp4/Cd14/Ccl2/Ccl12	6
MI_72H.Fibroblasts	GO:0002831	regulation of response to biotic stimulus	25416	331/15726	9.68618e-05	0.00110914	0.000717417	Tyrobp/Cd74/Apoe/Cyba/Il1b/Spi1/Trem2/Arg1	8
MI_72H.Fibroblasts	GO:0071396	cellular response to lipid	25447	427/15726	9.87301e-05	0.00112471	0.000727485	Cd68/Il1b/Pf4/Cd14/Spi1/Cxcl2/Ccl2/Trem2/Ccl12	9
MI_72H.Fibroblasts	GO:0071622	regulation of granulocyte chemotaxis	25294	57/15726	0.000112511	0.00127513	0.000824777	Cd74/Il1b/Rac2/Ccl2	4
MI_72H.Fibroblasts	GO:0021782	glial cell development	25324	109/15726	0.000115212	0.00129587	0.000838197	Il1b/C1qa/S100a8/S100a9/Trem2	5
MI_72H.Fibroblasts	GO:0052547	regulation of peptidase activity	25416	340/15726	0.000116628	0.00129587	0.000838197	Ctsd/Lgmn/Ctsb/Laptm5/S100a8/S100a9/Sfrp2/Gsn	8
MI_72H.Fibroblasts	GO:0061081	positive regulation of myeloid leukocyte cytokine production involved in immune response	25263	22/15726	0.000117274	0.00129587	0.000838197	Fcer1g/Cd74/Laptm5	3
MI_72H.Fibroblasts	GO:1901623	regulation of lymphocyte chemotaxis	25263	22/15726	0.000117274	0.00129587	0.000838197	Ccr2/Ccl2/Ccl12	3
MI_72H.Fibroblasts	GO:1990000	amyloid fibril formation	25263	22/15726	0.000117274	0.00129587	0.000838197	Apoe/Trem2/Gsn	3
MI_72H.Fibroblasts	GO:0008347	glial cell migration	25294	58/15726	0.000120447	0.00132432	0.000856599	Ccr2/Ccl2/Trem2/Ccl12	4
MI_72H.Fibroblasts	GO:0002706	regulation of lymphocyte mediated immunity	25355	177/15726	0.000124444	0.00136149	0.000880641	Fcer1g/Il1b/Ccr2/Fcgr3/Trem2/Arg1	6
MI_72H.Fibroblasts	GO:2000401	regulation of lymphocyte migration	25294	59/15726	0.000128782	0.00140201	0.000906849	Aif1/Ccr2/Ccl2/Ccl12	4
MI_72H.Fibroblasts	GO:0038061	NIK/NF-kappaB signaling	25324	112/15726	0.000130963	0.00141876	0.000917684	Laptm5/Il1b/Cd14/Spi1/Trem2	5
MI_72H.Fibroblasts	GO:0045785	positive regulation of cell adhesion	25447	444/15726	0.000132698	0.00143055	0.000925312	Cd74/H2-Ab1/H2-Aa/H2-Eb1/Coro1a/Il1b/Aif1/Ccr2/Ccl2	9
MI_72H.Fibroblasts	GO:0072507	divalent inorganic cation homeostasis	25447	446/15726	0.000137272	0.00147267	0.000952554	Cd52/Apoe/Cyba/Coro1a/Il1b/Ccr2/Cxcl2/Ccl2/Ccl12	9
MI_72H.Fibroblasts	GO:0030336	negative regulation of cell migration	25385	260/15726	0.000140254	0.0014974	0.000968548	Cd74/Apoe/Arhgdib/Aif1/Sfrp2/Ccl2/Ccl12	7
MI_72H.Fibroblasts	GO:0048871	multicellular organismal homeostasis	25447	451/15726	0.000149286	0.00158616	0.00102596	Ctss/Coro1a/Ucp2/Il1b/Ccr2/Fabp4/Plac8/Napsa/Rac2	9
MI_72H.Fibroblasts	GO:0045730	respiratory burst	25263	24/15726	0.000153165	0.00161188	0.0010426	Cyba/Rac2/Trem2	3
MI_72H.Fibroblasts	GO:0060143	positive regulation of syncytium formation by plasma membrane fusion	25263	24/15726	0.000153165	0.00161188	0.0010426	Tyrobp/Cd53/Trem2	3
MI_72H.Fibroblasts	GO:0043280	positive regulation of cysteine-type endopeptidase activity involved in apoptotic process	25324	116/15726	0.000154471	0.00161792	0.00104651	Ctsd/Laptm5/S100a8/S100a9/Gsn	5
MI_72H.Fibroblasts	GO:0009611	response to wounding	25447	454/15726	0.000156908	0.0016357	0.001058	Fcer1g/Tyrobp/Apoe/Ccr2/Pf4/S100a9/Ccl2/Trem2/Lcp1	9
MI_72H.Fibroblasts	GO:0002720	positive regulation of cytokine production involved in immune response	25294	63/15726	0.000166341	0.00172588	0.00111634	Fcer1g/Cd74/Laptm5/Il1b	4
MI_72H.Fibroblasts	GO:0001776	leukocyte homeostasis	25324	118/15726	0.000167372	0.00172847	0.00111801	Fcer1g/Cd74/Coro1a/Ccr2/Ccl2	5
MI_72H.Fibroblasts	GO:0043281	regulation of cysteine-type endopeptidase activity involved in apoptotic process	25355	188/15726	0.000172943	0.00177521	0.00114825	Ctsd/Laptm5/S100a8/S100a9/Sfrp2/Gsn	6
MI_72H.Fibroblasts	GO:0002523	leukocyte migration involved in inflammatory response	25263	25/15726	0.000173505	0.00177521	0.00114825	S100a8/S100a9/Ccl2	3
MI_72H.Fibroblasts	GO:0030217	T cell differentiation	25385	271/15726	0.000181066	0.00183558	0.00118729	Fcer1g/Cd74/Psap/H2-Aa/Il1b/Ccr2/Spi1	7
MI_72H.Fibroblasts	GO:2000146	negative regulation of cell motility	25385	271/15726	0.000181066	0.00183558	0.00118729	Cd74/Apoe/Arhgdib/Aif1/Sfrp2/Ccl2/Ccl12	7
MI_72H.Fibroblasts	GO:0042130	negative regulation of T cell proliferation	25294	65/15726	0.000187823	0.00188677	0.0012204	H2-Ab1/H2-Aa/Laptm5/Arg1	4
MI_72H.Fibroblasts	GO:1901224	positive regulation of NIK/NF-kappaB signaling	25294	65/15726	0.000187823	0.00188677	0.0012204	Laptm5/Il1b/Cd14/Trem2	4
MI_72H.Fibroblasts	GO:0070372	regulation of ERK1 and ERK2 cascade	25385	274/15726	0.000193723	0.00193723	0.00125304	Cd74/Apoe/Ccl6/Il1b/Ccl2/Trem2/Ccl12	7
MI_72H.Fibroblasts	GO:0007162	negative regulation of cell adhesion	25385	277/15726	0.000207088	0.00206155	0.00133345	Cd74/Lgals3/H2-Ab1/H2-Aa/Laptm5/Spi1/Arg1	7
MI_72H.Fibroblasts	GO:0001912	positive regulation of leukocyte mediated cytotoxicity	25294	67/15726	0.000211239	0.00209344	0.00135408	Tyrobp/Spi1/Ccl2/Arg1	4
MI_72H.Fibroblasts	GO:0051271	negative regulation of cellular component movement	25385	279/15726	0.000216404	0.00212931	0.00137728	Cd74/Apoe/Arhgdib/Aif1/Sfrp2/Ccl2/Ccl12	7
MI_72H.Fibroblasts	GO:0051651	maintenance of location in cell	25355	196/15726	0.000216785	0.00212931	0.00137728	Apoe/Srgn/Tmsb4x/Cyba/Coro1a/Gsn	6
MI_72H.Fibroblasts	GO:0015844	monoamine transport	25294	68/15726	0.000223703	0.00217992	0.00141002	Fcer1g/Lgals3/Actb/Fcgr3	4
MI_72H.Fibroblasts	GO:2001233	regulation of apoptotic signaling pathway	25416	374/15726	0.000223911	0.00217992	0.00141002	Cd74/Lgals3/Ctsc/Il1b/S100a8/S100a9/Sfrp2/Trem2	8
MI_72H.Fibroblasts	GO:0001936	regulation of endothelial cell proliferation	25324	126/15726	0.000227395	0.00220414	0.00142568	Apoe/Cyba/Ccl2/Arg1/Ccl12	5
MI_72H.Fibroblasts	GO:0002861	regulation of inflammatory response to antigenic stimulus	25263	28/15726	0.000244814	0.00234216	0.00151495	Fcer1g/Fcgr3/Trem2	3
MI_72H.Fibroblasts	GO:0032801	receptor catabolic process	25263	28/15726	0.000244814	0.00234216	0.00151495	Lgmn/Apoe/Laptm5	3
MI_72H.Fibroblasts	GO:0090023	positive regulation of neutrophil chemotaxis	25263	28/15726	0.000244814	0.00234216	0.00151495	Cd74/Il1b/Rac2	3
MI_72H.Fibroblasts	GO:0034762	regulation of transmembrane transport	25447	483/15726	0.000248929	0.00237126	0.00153378	Ctss/Fxyd5/Actb/Cyba/Coro1a/Il1b/Ccl2/Trem2/Arg1	9
MI_72H.Fibroblasts	GO:0032623	interleukin-2 production	25294	70/15726	0.000250208	0.00237322	0.00153504	Fcer1g/Laptm5/Il1b/Ccr2	4
MI_72H.Fibroblasts	GO:0032722	positive regulation of chemokine production	25294	71/15726	0.000264274	0.00249592	0.00161441	Cd74/Il1b/Chil3/Aif1	4
MI_72H.Fibroblasts	GO:0052548	regulation of endopeptidase activity	25385	289/15726	0.000268211	0.00252232	0.00163149	Ctsd/Lgmn/Laptm5/S100a8/S100a9/Sfrp2/Gsn	7
MI_72H.Fibroblasts	GO:0070371	ERK1 and ERK2 cascade	25385	292/15726	0.000285563	0.00267413	0.00172968	Cd74/Apoe/Ccl6/Il1b/Ccl2/Trem2/Ccl12	7
MI_72H.Fibroblasts	GO:0010574	regulation of vascular endothelial growth factor production	25263	30/15726	0.000301502	0.00278615	0.00180214	Il1b/Ccr2/Ccl2	3
MI_72H.Fibroblasts	GO:0060142	regulation of syncytium formation by plasma membrane fusion	25263	30/15726	0.000301502	0.00278615	0.00180214	Tyrobp/Cd53/Trem2	3
MI_72H.Fibroblasts	GO:0071624	positive regulation of granulocyte chemotaxis	25263	30/15726	0.000301502	0.00278615	0.00180214	Cd74/Il1b/Rac2	3
MI_72H.Fibroblasts	GO:1903531	negative regulation of secretion by cell	25324	134/15726	0.000302568	0.00278615	0.00180214	Apoe/Ucp2/Il1b/Ccr2/Spi1	5
MI_72H.Fibroblasts	GO:0044403	biological process involved in symbiotic interaction	25355	210/15726	0.000314221	0.00288145	0.00186378	Cd74/Apoe/Ctsb/Gsn/Arg1/Ccl12	6
MI_72H.Fibroblasts	GO:0050671	positive regulation of lymphocyte proliferation	25324	136/15726	0.000324003	0.00295887	0.00191386	Cd74/Coro1a/Il1b/Aif1/Ccr2	5
MI_72H.Fibroblasts	GO:0071347	cellular response to interleukin-1	25294	75/15726	0.000326263	0.00296725	0.00191928	Ccl6/Il1b/Ccl2/Ccl12	4
MI_72H.Fibroblasts	GO:0002825	regulation of T-helper 1 type immune response	25263	31/15726	0.000332759	0.00300163	0.00194151	H2-Ab1/Il1b/Ccr2	3
MI_72H.Fibroblasts	GO:0061082	myeloid leukocyte cytokine production	25263	31/15726	0.000332759	0.00300163	0.00194151	Fcer1g/Cd74/Laptm5	3
MI_72H.Fibroblasts	GO:0040013	negative regulation of locomotion	25385	301/15726	0.000343118	0.00305887	0.00197854	Cd74/Apoe/Arhgdib/Aif1/Sfrp2/Ccl2/Ccl12	7
MI_72H.Fibroblasts	GO:0019915	lipid storage	25294	76/15726	0.000343257	0.00305887	0.00197854	Apoe/Il1b/Gm2a/Trem2	4
MI_72H.Fibroblasts	GO:0031343	positive regulation of cell killing	25294	76/15726	0.000343257	0.00305887	0.00197854	Tyrobp/Spi1/Ccl2/Arg1	4
MI_72H.Fibroblasts	GO:0032946	positive regulation of mononuclear cell proliferation	25324	138/15726	0.000346569	0.00307597	0.0019896	Cd74/Coro1a/Il1b/Aif1/Ccr2	5
MI_72H.Fibroblasts	GO:0043254	regulation of protein-containing complex assembly	25416	400/15726	0.000352042	0.00311205	0.00201294	Lgals3/Cotl1/Apoe/Tmsb4x/Coro1a/Trem2/Gsn/Lcp1	8
MI_72H.Fibroblasts	GO:0045088	regulation of innate immune response	25355	215/15726	0.000356326	0.00313165	0.00202561	Tyrobp/Cd74/Apoe/Spi1/Trem2/Arg1	6
MI_72H.Fibroblasts	GO:0051047	positive regulation of secretion	25385	303/15726	0.000357093	0.00313165	0.00202561	Fcer1g/Lgals3/Cyba/Il1b/S100a8/S100a9/Trem2	7
MI_72H.Fibroblasts	GO:0002573	myeloid leukocyte differentiation	25355	216/15726	0.000365254	0.00318477	0.00205997	Fcer1g/Tyrobp/Cd74/C1qc/Spi1/Trem2	6
MI_72H.Fibroblasts	GO:0002828	regulation of type 2 immune response	25263	32/15726	0.000366032	0.00318477	0.00205997	Cd74/Ccr2/Arg1	3
MI_72H.Fibroblasts	GO:0001935	endothelial cell proliferation	25324	142/15726	0.000395255	0.00342554	0.00221571	Apoe/Cyba/Ccl2/Arg1/Ccl12	5
MI_72H.Fibroblasts	GO:0050808	synapse organization	25416	412/15726	0.000428676	0.00370068	0.00239368	Lgmn/Apoe/Srgn/Actb/C1qb/C1qa/C1qc/Trem2	8
MI_72H.Fibroblasts	GO:0120162	positive regulation of cold-induced thermogenesis	25294	81/15726	0.000437866	0.00373011	0.00241272	Ucp2/Ccr2/Fabp4/Plac8	4
MI_72H.Fibroblasts	GO:0002724	regulation of T cell cytokine production	25263	34/15726	0.000438837	0.00373011	0.00241272	Il1b/Ccr2/Arg1	3
MI_72H.Fibroblasts	GO:0010573	vascular endothelial growth factor production	25263	34/15726	0.000438837	0.00373011	0.00241272	Il1b/Ccr2/Ccl2	3
MI_72H.Fibroblasts	GO:0046456	icosanoid biosynthetic process	25263	34/15726	0.000438837	0.00373011	0.00241272	Cd74/Alox5ap/Il1b	3
MI_72H.Fibroblasts	GO:0002532	production of molecular mediator involved in inflammatory response	25294	82/15726	0.000458809	0.00388493	0.00251285	Fcer1g/Alox5ap/Chil3/Trem2	4
MI_72H.Fibroblasts	GO:1904062	regulation of cation transmembrane transport	25385	317/15726	0.000468232	0.00394959	0.00255468	Ctss/Fxyd5/Cyba/Coro1a/Ccl2/Trem2/Arg1	7
MI_72H.Fibroblasts	GO:0050806	positive regulation of synaptic transmission	25324	148/15726	0.000477767	0.0039903	0.00258101	Tyrobp/Lgmn/Apoe/Ccr2/Ccl2	5
MI_72H.Fibroblasts	GO:0042119	neutrophil activation	25263	35/15726	0.000478475	0.0039903	0.00258101	Fcer1g/Tyrobp/Spi1	3
MI_72H.Fibroblasts	GO:1904037	positive regulation of epithelial cell apoptotic process	25263	35/15726	0.000478475	0.0039903	0.00258101	Ccl2/Gsn/Ccl12	3
MI_72H.Fibroblasts	GO:0008360	regulation of cell shape	25324	149/15726	0.000492691	0.00409341	0.0026477	Lst1/Coro1a/Rac2/Ccl2/Ccl12	5
MI_72H.Fibroblasts	GO:0051051	negative regulation of transport	25416	421/15726	0.000494655	0.00409434	0.0026483	Cd74/Lgals3/Apoe/Coro1a/Ucp2/Il1b/Ccr2/Spi1	8
MI_72H.Fibroblasts	GO:0002526	acute inflammatory response	25294	84/15726	0.000502823	0.00414641	0.00268198	Fcer1g/Alox5ap/Il1b/Fcgr3	4
MI_72H.Fibroblasts	GO:0031640	killing of cells of another organism	25263	36/15726	0.000520338	0.00425906	0.00275485	Lyz2/Lgals3/Ccl12	3
MI_72H.Fibroblasts	GO:0090022	regulation of neutrophil chemotaxis	25263	36/15726	0.000520338	0.00425906	0.00275485	Cd74/Il1b/Rac2	3
MI_72H.Fibroblasts	GO:0070665	positive regulation of leukocyte proliferation	25324	152/15726	0.000539576	0.00438405	0.0028357	Cd74/Coro1a/Il1b/Aif1/Ccr2	5
MI_72H.Fibroblasts	GO:0071356	cellular response to tumor necrosis factor	25324	152/15726	0.000539576	0.00438405	0.0028357	Ccl6/Laptm5/Fabp4/Ccl2/Ccl12	5
MI_72H.Fibroblasts	GO:0002474	antigen processing and presentation of peptide antigen via MHC class I	25263	37/15726	0.000564477	0.00456957	0.00295569	Fcer1g/Ifi30/Fcgr3	3
MI_72H.Fibroblasts	GO:0030041	actin filament polymerization	25324	156/15726	0.000607218	0.00489764	0.00316789	Cotl1/Tmsb4x/Coro1a/Aif1/Gsn	5
MI_72H.Fibroblasts	GO:1902624	positive regulation of neutrophil migration	25263	38/15726	0.000610941	0.00490975	0.00317573	Cd74/Il1b/Rac2	3
MI_72H.Fibroblasts	GO:0001910	regulation of leukocyte mediated cytotoxicity	25294	89/15726	0.000625905	0.00501178	0.00324172	Tyrobp/Spi1/Ccl2/Arg1	4
MI_72H.Fibroblasts	GO:0070555	response to interleukin-1	25294	91/15726	0.000680643	0.00539462	0.00348935	Ccl6/Il1b/Ccl2/Ccl12	4
MI_72H.Fibroblasts	GO:0001659	temperature homeostasis	25324	160/15726	0.00068104	0.00539462	0.00348935	Ucp2/Il1b/Ccr2/Fabp4/Plac8	5
MI_72H.Fibroblasts	GO:0050777	negative regulation of immune response	25324	160/15726	0.00068104	0.00539462	0.00348935	Lgals3/Ccr2/Spi1/Trem2/Arg1	5
MI_72H.Fibroblasts	GO:1900744	regulation of p38MAPK cascade	25263	40/15726	0.000711045	0.00561218	0.00363007	Il1b/Spi1/Trem2	3
MI_72H.Fibroblasts	GO:0043524	negative regulation of neuron apoptotic process	25324	163/15726	0.000740674	0.00582523	0.00376788	Lgmn/Apoe/Coro1a/Ccl2/Ccl12	5
MI_72H.Fibroblasts	GO:0042092	type 2 immune response	25263	41/15726	0.000764779	0.0059723	0.00386301	Cd74/Ccr2/Arg1	3
MI_72H.Fibroblasts	GO:0090279	regulation of calcium ion import	25263	41/15726	0.000764779	0.0059723	0.00386301	Lgals3/Ccl2/Ccl12	3
MI_72H.Fibroblasts	GO:0003014	renal system process	25294	95/15726	0.00080016	0.00622659	0.00402749	Lgmn/Psap/Cyba/Gsn	4
MI_72H.Fibroblasts	GO:1902904	negative regulation of supramolecular fiber organization	25324	166/15726	0.000804132	0.00623555	0.00403328	Apoe/Tmsb4x/Coro1a/Trem2/Gsn	5
MI_72H.Fibroblasts	GO:0001937	negative regulation of endothelial cell proliferation	25263	42/15726	0.000821032	0.00629526	0.0040719	Apoe/Ccl2/Ccl12	3
MI_72H.Fibroblasts	GO:0048246	macrophage chemotaxis	25263	42/15726	0.000821032	0.00629526	0.0040719	Lgals3/Ccl2/Ccl12	3
MI_72H.Fibroblasts	GO:0002604	regulation of dendritic cell antigen processing and presentation	25235	10/15726	0.00083462	0.00629526	0.0040719	Cd74/Cd68	2
MI_72H.Fibroblasts	GO:0002887	negative regulation of myeloid leukocyte mediated immunity	25235	10/15726	0.00083462	0.00629526	0.0040719	Ccr2/Spi1	2
MI_72H.Fibroblasts	GO:0031392	regulation of prostaglandin biosynthetic process	25235	10/15726	0.00083462	0.00629526	0.0040719	Cd74/Il1b	2
MI_72H.Fibroblasts	GO:0042989	sequestering of actin monomers	25235	10/15726	0.00083462	0.00629526	0.0040719	Tmsb4x/Gsn	2
MI_72H.Fibroblasts	GO:0070391	response to lipoteichoic acid	25235	10/15726	0.00083462	0.00629526	0.0040719	Cd14/Trem2	2
MI_72H.Fibroblasts	GO:0071223	cellular response to lipoteichoic acid	25235	10/15726	0.00083462	0.00629526	0.0040719	Cd14/Trem2	2
MI_72H.Fibroblasts	GO:1902107	positive regulation of leukocyte differentiation	25324	169/15726	0.00087157	0.00652939	0.00422334	Tyrobp/Cd74/H2-Aa/Ccr2/Trem2	5
MI_72H.Fibroblasts	GO:1903708	positive regulation of hemopoiesis	25324	169/15726	0.00087157	0.00652939	0.00422334	Tyrobp/Cd74/H2-Aa/Ccr2/Trem2	5
MI_72H.Fibroblasts	GO:0002369	T cell cytokine production	25263	43/15726	0.000879848	0.00656914	0.00424905	Il1b/Ccr2/Arg1	3
MI_72H.Fibroblasts	GO:0050832	defense response to fungus	25263	44/15726	0.000941274	0.00700409	0.00453039	Cotl1/Spi1/Arg1	3
MI_72H.Fibroblasts	GO:0042102	positive regulation of T cell proliferation	25294	100/15726	0.000969515	0.00719003	0.00465066	Coro1a/Il1b/Aif1/Ccr2	4
MI_72H.Fibroblasts	GO:1903706	regulation of hemopoiesis	25385	360/15726	0.000991332	0.00732724	0.00473941	Tyrobp/Cd74/H2-Aa/Ccr2/C1qc/Spi1/Trem2	7
MI_72H.Fibroblasts	GO:0032963	collagen metabolic process	25294	101/15726	0.00100619	0.00735946	0.00476025	Ctss/Ctsb/Ccl2/Arg1	4
MI_72H.Fibroblasts	GO:0002524	hypersensitivity	25235	11/15726	0.0010172	0.00735946	0.00476025	Fcer1g/Fcgr3	2
MI_72H.Fibroblasts	GO:0043301	negative regulation of leukocyte degranulation	25235	11/15726	0.0010172	0.00735946	0.00476025	Ccr2/Spi1	2
MI_72H.Fibroblasts	GO:0140052	cellular response to oxidised low-density lipoprotein particle stimulus	25235	11/15726	0.0010172	0.00735946	0.00476025	Cd68/Trem2	2
MI_72H.Fibroblasts	GO:1903977	positive regulation of glial cell migration	25235	11/15726	0.0010172	0.00735946	0.00476025	Ccr2/Trem2	2
MI_72H.Fibroblasts	GO:0002833	positive regulation of response to biotic stimulus	25324	175/15726	0.001019	0.00735946	0.00476025	Tyrobp/Cd74/Cyba/Spi1/Arg1	5
MI_72H.Fibroblasts	GO:0015850	organic hydroxy compound transport	25324	175/15726	0.001019	0.00735946	0.00476025	Fcer1g/Lgals3/Apoe/Actb/Fcgr3	5
MI_72H.Fibroblasts	GO:0042886	amide transport	25355	263/15726	0.00102621	0.00736336	0.00476277	Cd74/Psap/Ucp2/Il1b/S100a8/S100a9	6
MI_72H.Fibroblasts	GO:0043270	positive regulation of ion transport	25355	263/15726	0.00102621	0.00736336	0.00476277	Ctss/Lgals3/Il1b/Ccl2/Trem2/Ccl12	6
MI_72H.Fibroblasts	GO:0002764	immune response-regulating signaling pathway	25385	363/15726	0.00104032	0.00744048	0.00481265	Fcer1g/Tyrobp/Lgals3/Cyba/Laptm5/Cd14/Trem2	7
MI_72H.Fibroblasts	GO:0002714	positive regulation of B cell mediated immunity	25263	46/15726	0.00107213	0.00759427	0.00491213	Fcer1g/Fcgr3/Trem2	3
MI_72H.Fibroblasts	GO:0002891	positive regulation of immunoglobulin mediated immune response	25263	46/15726	0.00107213	0.00759427	0.00491213	Fcer1g/Fcgr3/Trem2	3
MI_72H.Fibroblasts	GO:1900271	regulation of long-term synaptic potentiation	25263	46/15726	0.00107213	0.00759427	0.00491213	Tyrobp/Lgmn/Apoe	3
MI_72H.Fibroblasts	GO:0002791	regulation of peptide secretion	25324	179/15726	0.0011271	0.00795811	0.00514747	Cd74/Ucp2/Il1b/S100a8/S100a9	5
MI_72H.Fibroblasts	GO:0031341	regulation of cell killing	25294	105/15726	0.00116266	0.00818305	0.00529296	Tyrobp/Spi1/Ccl2/Arg1	4
MI_72H.Fibroblasts	GO:0099173	postsynapse organization	25324	181/15726	0.00118423	0.00827684	0.00535363	Lgmn/Apoe/Srgn/Actb/Trem2	5
MI_72H.Fibroblasts	GO:0090087	regulation of peptide transport	25324	182/15726	0.00121359	0.00827684	0.00535363	Cd74/Ucp2/Il1b/S100a8/S100a9	5
MI_72H.Fibroblasts	GO:0002863	positive regulation of inflammatory response to antigenic stimulus	25235	12/15726	0.00121718	0.00827684	0.00535363	Fcer1g/Fcgr3	2
MI_72H.Fibroblasts	GO:0019377	glycolipid catabolic process	25235	12/15726	0.00121718	0.00827684	0.00535363	Psap/Gm2a	2
MI_72H.Fibroblasts	GO:0034135	regulation of toll-like receptor 2 signaling pathway	25235	12/15726	0.00121718	0.00827684	0.00535363	Cyba/Trem2	2
MI_72H.Fibroblasts	GO:0046479	glycosphingolipid catabolic process	25235	12/15726	0.00121718	0.00827684	0.00535363	Psap/Gm2a	2
MI_72H.Fibroblasts	GO:0060907	positive regulation of macrophage cytokine production	25235	12/15726	0.00121718	0.00827684	0.00535363	Cd74/Laptm5	2
MI_72H.Fibroblasts	GO:1900272	negative regulation of long-term synaptic potentiation	25235	12/15726	0.00121718	0.00827684	0.00535363	Tyrobp/Apoe	2
MI_72H.Fibroblasts	GO:1905907	negative regulation of amyloid fibril formation	25235	12/15726	0.00121718	0.00827684	0.00535363	Apoe/Trem2	2
MI_72H.Fibroblasts	GO:2000644	regulation of receptor catabolic process	25235	12/15726	0.00121718	0.00827684	0.00535363	Apoe/Laptm5	2
MI_72H.Fibroblasts	GO:2001279	regulation of unsaturated fatty acid biosynthetic process	25235	12/15726	0.00121718	0.00827684	0.00535363	Cd74/Il1b	2
MI_72H.Fibroblasts	GO:0008154	actin polymerization or depolymerization	25324	183/15726	0.00124349	0.00840399	0.00543587	Cotl1/Tmsb4x/Coro1a/Aif1/Gsn	5
MI_72H.Fibroblasts	GO:1905475	regulation of protein localization to membrane	25324	183/15726	0.00124349	0.00840399	0.00543587	Lgals3/Actb/Ccl2/Trem2/Gsn	5
MI_72H.Fibroblasts	GO:0006469	negative regulation of protein kinase activity	25324	185/15726	0.00130491	0.00879222	0.00568699	Apoe/Actb/Il1b/Sfrp2/Fabp4	5
MI_72H.Fibroblasts	GO:0010959	regulation of metal ion transport	25385	379/15726	0.00133478	0.00896612	0.00579947	Lgals3/Fxyd5/Cyba/Coro1a/Ccl2/Trem2/Ccl12	7
MI_72H.Fibroblasts	GO:0042088	T-helper 1 type immune response	25263	50/15726	0.00136708	0.00910016	0.00588617	H2-Ab1/Il1b/Ccr2	3
MI_72H.Fibroblasts	GO:0051353	positive regulation of oxidoreductase activity	25263	50/15726	0.00136708	0.00910016	0.00588617	Apoe/Cyba/Il1b	3
MI_72H.Fibroblasts	GO:1902622	regulation of neutrophil migration	25263	50/15726	0.00136708	0.00910016	0.00588617	Cd74/Il1b/Rac2	3
MI_72H.Fibroblasts	GO:0007204	positive regulation of cytosolic calcium ion concentration	25355	280/15726	0.00141493	0.0093237	0.00603076	Cd52/Cyba/Coro1a/Il1b/Ccr2/Cxcl2	6
MI_72H.Fibroblasts	GO:0002698	negative regulation of immune effector process	25294	111/15726	0.00142826	0.0093237	0.00603076	Lgals3/Ccr2/Spi1/Arg1	4
MI_72H.Fibroblasts	GO:0032649	regulation of interferon-gamma production	25294	111/15726	0.00142826	0.0093237	0.00603076	Laptm5/Il1b/Ccr2/Cd14	4
MI_72H.Fibroblasts	GO:0002327	immature B cell differentiation	25235	13/15726	0.00143442	0.0093237	0.00603076	Laptm5/Spi1	2
MI_72H.Fibroblasts	GO:0002829	negative regulation of type 2 immune response	25235	13/15726	0.00143442	0.0093237	0.00603076	Ccr2/Arg1	2
MI_72H.Fibroblasts	GO:0002864	regulation of acute inflammatory response to antigenic stimulus	25235	13/15726	0.00143442	0.0093237	0.00603076	Fcer1g/Fcgr3	2
MI_72H.Fibroblasts	GO:0046007	negative regulation of activated T cell proliferation	25235	13/15726	0.00143442	0.0093237	0.00603076	Laptm5/Arg1	2
MI_72H.Fibroblasts	GO:0072683	T cell extravasation	25235	13/15726	0.00143442	0.0093237	0.00603076	Ccr2/Ccl2	2
MI_72H.Fibroblasts	GO:0038066	p38MAPK cascade	25263	51/15726	0.00144799	0.00938433	0.00606998	Il1b/Spi1/Trem2	3
MI_72H.Fibroblasts	GO:0009620	response to fungus	25263	52/15726	0.00153184	0.00989874	0.00640271	Cotl1/Spi1/Arg1	3
MI_72H.Fibroblasts	GO:0002456	T cell mediated immunity	25294	114/15726	0.00157577	0.0101529	0.00656712	Ctsc/Il1b/Ccr2/Arg1	4
MI_72H.Fibroblasts	GO:0022411	cellular component disassembly	25385	391/15726	0.00159571	0.0102515	0.00663087	Ctss/C1qb/C1qa/C1qc/Trem2/Gsn/Lcp1	7
MI_72H.Fibroblasts	GO:0001961	positive regulation of cytokine-mediated signaling pathway	25263	53/15726	0.00161868	0.010339	0.00668746	Cd74/Laptm5/Trem2	3
MI_72H.Fibroblasts	GO:0050829	defense response to Gram-negative bacterium	25263	53/15726	0.00161868	0.010339	0.00668746	Lyz2/Mpeg1/Trem2	3
MI_72H.Fibroblasts	GO:0002702	positive regulation of production of molecular mediator of immune response	25294	115/15726	0.00162721	0.0103635	0.00670333	Fcer1g/Cd74/Laptm5/Il1b	4
MI_72H.Fibroblasts	GO:1902105	regulation of leukocyte differentiation	25355	288/15726	0.00163277	0.010369	0.00670691	Tyrobp/Cd74/H2-Aa/Ccr2/C1qc/Trem2	6
MI_72H.Fibroblasts	GO:0010447	response to acidic pH	25235	14/15726	0.00166875	0.0104179	0.0067385	Ctss/Lgmn	2
MI_72H.Fibroblasts	GO:0018119	peptidyl-cysteine S-nitrosylation	25235	14/15726	0.00166875	0.0104179	0.0067385	S100a8/S100a9	2
MI_72H.Fibroblasts	GO:0035821	modulation of process of another organism	25235	14/15726	0.00166875	0.0104179	0.0067385	S100a9/Mpeg1	2
MI_72H.Fibroblasts	GO:0070206	protein trimerization	25235	14/15726	0.00166875	0.0104179	0.0067385	Cd74/Alox5ap	2
MI_72H.Fibroblasts	GO:1905906	regulation of amyloid fibril formation	25235	14/15726	0.00166875	0.0104179	0.0067385	Apoe/Trem2	2
MI_72H.Fibroblasts	GO:2000402	negative regulation of lymphocyte migration	25235	14/15726	0.00166875	0.0104179	0.0067385	Ccl2/Ccl12	2
MI_72H.Fibroblasts	GO:0034765	regulation of ion transmembrane transport	25385	395/15726	0.00169101	0.0105178	0.00680313	Ctss/Fxyd5/Cyba/Coro1a/Ccl2/Trem2/Arg1	7
MI_72H.Fibroblasts	GO:0000768	syncytium formation by plasma membrane fusion	25263	54/15726	0.00170855	0.0105178	0.00680313	Tyrobp/Cd53/Trem2	3
MI_72H.Fibroblasts	GO:0032653	regulation of interleukin-10 production	25263	54/15726	0.00170855	0.0105178	0.00680313	Fcer1g/Tyrobp/Trem2	3
MI_72H.Fibroblasts	GO:0050922	negative regulation of chemotaxis	25263	54/15726	0.00170855	0.0105178	0.00680313	Aif1/Ccl2/Ccl12	3
MI_72H.Fibroblasts	GO:0140253	cell-cell fusion	25263	54/15726	0.00170855	0.0105178	0.00680313	Tyrobp/Cd53/Trem2	3
MI_72H.Fibroblasts	GO:0045637	regulation of myeloid cell differentiation	25324	198/15726	0.0017604	0.0108069	0.00699012	Tyrobp/Cd74/C1qc/Spi1/Trem2	5
MI_72H.Fibroblasts	GO:0033619	membrane protein proteolysis	25263	55/15726	0.00180147	0.0110284	0.00713341	Apoe/Il1b/Napsa	3
MI_72H.Fibroblasts	GO:0006949	syncytium formation	25263	56/15726	0.0018975	0.0115206	0.00745174	Tyrobp/Cd53/Trem2	3
MI_72H.Fibroblasts	GO:0032613	interleukin-10 production	25263	56/15726	0.0018975	0.0115206	0.00745174	Fcer1g/Tyrobp/Trem2	3
MI_72H.Fibroblasts	GO:0032757	positive regulation of interleukin-8 production	25263	56/15726	0.0018975	0.0115206	0.00745174	Cd74/Il1b/Cd14	3
MI_72H.Fibroblasts	GO:0017014	protein nitrosylation	25235	15/15726	0.00192003	0.0115306	0.00745823	S100a8/S100a9	2
MI_72H.Fibroblasts	GO:0042159	lipoprotein catabolic process	25235	15/15726	0.00192003	0.0115306	0.00745823	Ctsd/Apoe	2
MI_72H.Fibroblasts	GO:0048102	autophagic cell death	25235	15/15726	0.00192003	0.0115306	0.00745823	Laptm5/Trem2	2
MI_72H.Fibroblasts	GO:0051044	positive regulation of membrane protein ectodomain proteolysis	25235	15/15726	0.00192003	0.0115306	0.00745823	Apoe/Il1b	2
MI_72H.Fibroblasts	GO:0002761	regulation of myeloid leukocyte differentiation	25294	121/15726	0.00196064	0.0117109	0.00757484	Tyrobp/Cd74/C1qc/Trem2	4
MI_72H.Fibroblasts	GO:1901216	positive regulation of neuron death	25294	121/15726	0.00196064	0.0117109	0.00757484	Tyrobp/Apoe/Il1b/C1qa	4
MI_72H.Fibroblasts	GO:0043903	regulation of biological process involved in symbiotic interaction	25263	57/15726	0.00199667	0.0118939	0.00769323	Cd74/Gsn/Arg1	3
MI_72H.Fibroblasts	GO:0050804	modulation of chemical synaptic transmission	25385	409/15726	0.00206004	0.0122384	0.00791606	Tyrobp/Lgmn/Apoe/Srgn/Il1b/Ccr2/Ccl2	7
MI_72H.Fibroblasts	GO:0099177	regulation of trans-synaptic signaling	25385	410/15726	0.00208861	0.0123373	0.00798	Tyrobp/Lgmn/Apoe/Srgn/Il1b/Ccr2/Ccl2	7
MI_72H.Fibroblasts	GO:0033673	negative regulation of kinase activity	25324	206/15726	0.00209315	0.0123373	0.00798	Apoe/Actb/Il1b/Sfrp2/Fabp4	5
MI_72H.Fibroblasts	GO:0043407	negative regulation of MAP kinase activity	25263	58/15726	0.00209901	0.0123373	0.00798	Apoe/Il1b/Sfrp2	3
MI_72H.Fibroblasts	GO:0072678	T cell migration	25263	58/15726	0.00209901	0.0123373	0.00798	Aif1/Ccr2/Ccl2	3
MI_72H.Fibroblasts	GO:0032609	interferon-gamma production	25294	124/15726	0.00214391	0.0125677	0.00812907	Laptm5/Il1b/Ccr2/Cd14	4
MI_72H.Fibroblasts	GO:0040015	negative regulation of multicellular organism growth	25235	16/15726	0.00218811	0.0126922	0.00820957	Lgmn/Plac8	2
MI_72H.Fibroblasts	GO:0043652	engulfment of apoptotic cell	25235	16/15726	0.00218811	0.0126922	0.00820957	Rac2/Trem2	2
MI_72H.Fibroblasts	GO:0046514	ceramide catabolic process	25235	16/15726	0.00218811	0.0126922	0.00820957	Psap/Gm2a	2
MI_72H.Fibroblasts	GO:1903978	regulation of microglial cell activation	25235	16/15726	0.00218811	0.0126922	0.00820957	Ctsc/Trem2	2
MI_72H.Fibroblasts	GO:0060760	positive regulation of response to cytokine stimulus	25263	59/15726	0.00220456	0.012738	0.00823921	Cd74/Laptm5/Trem2	3
MI_72H.Fibroblasts	GO:0001959	regulation of cytokine-mediated signaling pathway	25294	125/15726	0.00220754	0.012738	0.00823921	Cd74/Laptm5/Trem2/Arg1	4
MI_72H.Fibroblasts	GO:0002708	positive regulation of lymphocyte mediated immunity	25294	126/15726	0.00227246	0.0130785	0.00845944	Fcer1g/Il1b/Fcgr3/Trem2	4
MI_72H.Fibroblasts	GO:0002704	negative regulation of leukocyte mediated immunity	25263	60/15726	0.00231335	0.0132792	0.00858928	Ccr2/Spi1/Arg1	3
MI_72H.Fibroblasts	GO:0045732	positive regulation of protein catabolic process	25324	211/15726	0.00232317	0.0132866	0.00859406	Apoe/Ctsc/Laptm5/Il1b/Trem2	5
MI_72H.Fibroblasts	GO:0051480	regulation of cytosolic calcium ion concentration	25355	309/15726	0.00232666	0.0132866	0.00859406	Cd52/Cyba/Coro1a/Il1b/Ccr2/Cxcl2	6
MI_72H.Fibroblasts	GO:0007613	memory	25294	127/15726	0.00233869	0.0132866	0.00859408	Lgmn/Apoe/Il1b/Trem2	4
MI_72H.Fibroblasts	GO:0120161	regulation of cold-induced thermogenesis	25294	127/15726	0.00233869	0.0132866	0.00859408	Ucp2/Ccr2/Fabp4/Plac8	4
MI_72H.Fibroblasts	GO:0007015	actin filament organization	25385	422/15726	0.00245608	0.0137438	0.00888975	Cotl1/Tmsb4x/Coro1a/Aif1/Rac2/Gsn/Lcp1	7
MI_72H.Fibroblasts	GO:0002468	dendritic cell antigen processing and presentation	25235	17/15726	0.00247284	0.0137438	0.00888975	Cd74/Cd68	2
MI_72H.Fibroblasts	GO:0002689	negative regulation of leukocyte chemotaxis	25235	17/15726	0.00247284	0.0137438	0.00888975	Ccl2/Ccl12	2
MI_72H.Fibroblasts	GO:0002922	positive regulation of humoral immune response	25235	17/15726	0.00247284	0.0137438	0.00888975	Il1b/Trem2	2
MI_72H.Fibroblasts	GO:0010935	regulation of macrophage cytokine production	25235	17/15726	0.00247284	0.0137438	0.00888975	Cd74/Laptm5	2
MI_72H.Fibroblasts	GO:0034134	toll-like receptor 2 signaling pathway	25235	17/15726	0.00247284	0.0137438	0.00888975	Cyba/Trem2	2
MI_72H.Fibroblasts	GO:0071801	regulation of podosome assembly	25235	17/15726	0.00247284	0.0137438	0.00888975	Gsn/Lcp1	2
MI_72H.Fibroblasts	GO:1900221	regulation of amyloid-beta clearance	25235	17/15726	0.00247284	0.0137438	0.00888975	Apoe/Trem2	2
MI_72H.Fibroblasts	GO:0106106	cold-induced thermogenesis	25294	129/15726	0.00247512	0.0137438	0.00888975	Ucp2/Ccr2/Fabp4/Plac8	4
MI_72H.Fibroblasts	GO:0045055	regulated exocytosis	25324	215/15726	0.00252006	0.0139582	0.00902848	Fcer1g/Coro1a/Ccr2/Rac2/Spi1	5
MI_72H.Fibroblasts	GO:0002712	regulation of B cell mediated immunity	25263	62/15726	0.0025408	0.0139681	0.00903483	Fcer1g/Fcgr3/Trem2	3
MI_72H.Fibroblasts	GO:0002763	positive regulation of myeloid leukocyte differentiation	25263	62/15726	0.0025408	0.0139681	0.00903483	Tyrobp/Cd74/Trem2	3
MI_72H.Fibroblasts	GO:0002889	regulation of immunoglobulin mediated immune response	25263	62/15726	0.0025408	0.0139681	0.00903483	Fcer1g/Fcgr3/Trem2	3
MI_72H.Fibroblasts	GO:0010001	glial cell differentiation	25324	216/15726	0.00257112	0.0140997	0.00911998	Il1b/C1qa/S100a8/S100a9/Trem2	5
MI_72H.Fibroblasts	GO:0071248	cellular response to metal ion	25294	131/15726	0.00261694	0.0143154	0.00925951	Lgmn/Alox5ap/Fabp4/Gsn	4
MI_72H.Fibroblasts	GO:0050680	negative regulation of epithelial cell proliferation	25294	132/15726	0.0026899	0.0146782	0.00949416	Apoe/Sfrp2/Ccl2/Ccl12	4
MI_72H.Fibroblasts	GO:0002790	peptide secretion	25324	219/15726	0.00272883	0.014854	0.00960785	Cd74/Ucp2/Il1b/S100a8/S100a9	5
MI_72H.Fibroblasts	GO:0030833	regulation of actin filament polymerization	25294	133/15726	0.00276424	0.0149571	0.00967457	Cotl1/Tmsb4x/Coro1a/Gsn	4
MI_72H.Fibroblasts	GO:0002281	macrophage activation involved in immune response	25235	18/15726	0.00277408	0.0149571	0.00967457	Tyrobp/Trem2	2
MI_72H.Fibroblasts	GO:0030730	sequestering of triglyceride	25235	18/15726	0.00277408	0.0149571	0.00967457	Il1b/Trem2	2
MI_72H.Fibroblasts	GO:0032507	maintenance of protein location in cell	25263	64/15726	0.00278162	0.0149571	0.00967457	Srgn/Tmsb4x/Gsn	3
MI_72H.Fibroblasts	GO:0032663	regulation of interleukin-2 production	25263	64/15726	0.00278162	0.0149571	0.00967457	Laptm5/Il1b/Ccr2	3
MI_72H.Fibroblasts	GO:1901215	negative regulation of neuron death	25324	221/15726	0.00283779	0.0152221	0.00984599	Lgmn/Apoe/Coro1a/Ccl2/Ccl12	5
MI_72H.Fibroblasts	GO:0045576	mast cell activation	25263	65/15726	0.00290712	0.0155187	0.0100378	Fcer1g/Fcgr3/Rac2	3
MI_72H.Fibroblasts	GO:0050709	negative regulation of protein secretion	25263	65/15726	0.00290712	0.0155187	0.0100378	Apoe/Ucp2/Il1b	3
MI_72H.Fibroblasts	GO:0060759	regulation of response to cytokine stimulus	25294	135/15726	0.00291714	0.0155346	0.0100481	Cd74/Laptm5/Trem2/Arg1	4
MI_72H.Fibroblasts	GO:0019058	viral life cycle	25324	223/15726	0.00294988	0.0156712	0.0101365	Cd74/Apoe/Ctsb/Gsn/Ccl12	5
MI_72H.Fibroblasts	GO:0006887	exocytosis	25355	327/15726	0.00308153	0.0163314	0.0105635	Fcer1g/Coro1a/Ccr2/Rac2/Spi1/Ccl12	6
MI_72H.Fibroblasts	GO:0010934	macrophage cytokine production	25235	19/15726	0.00309168	0.016346	0.0105729	Cd74/Laptm5	2
MI_72H.Fibroblasts	GO:1903364	positive regulation of cellular protein catabolic process	25294	138/15726	0.0031572	0.0166526	0.0107712	Apoe/Ctsc/Laptm5/Trem2	4
MI_72H.Fibroblasts	GO:0050678	regulation of epithelial cell proliferation	25355	331/15726	0.00327164	0.0172151	0.0111351	Apoe/Cyba/Sfrp2/Ccl2/Arg1/Ccl12	6
MI_72H.Fibroblasts	GO:0042060	wound healing	25355	332/15726	0.00332051	0.0174307	0.0112745	Fcer1g/Apoe/Ccr2/Pf4/S100a9/Ccl2	6
MI_72H.Fibroblasts	GO:0045723	positive regulation of fatty acid biosynthetic process	25235	20/15726	0.0034255	0.0178546	0.0115487	Cd74/Il1b	2
MI_72H.Fibroblasts	GO:0071676	negative regulation of mononuclear cell migration	25235	20/15726	0.0034255	0.0178546	0.0115487	Ccl2/Ccl12	2
MI_72H.Fibroblasts	GO:1903975	regulation of glial cell migration	25235	20/15726	0.0034255	0.0178546	0.0115487	Ccr2/Trem2	2
MI_72H.Fibroblasts	GO:0007568	aging	25263	69/15726	0.00344384	0.0178659	0.011556	Apoe/Cd68/C1qa	3
MI_72H.Fibroblasts	GO:0043112	receptor metabolic process	25263	69/15726	0.00344384	0.0178659	0.011556	Lgmn/Apoe/Laptm5	3
MI_72H.Fibroblasts	GO:1990845	adaptive thermogenesis	25294	142/15726	0.00349783	0.0181035	0.0117097	Ucp2/Ccr2/Fabp4/Plac8	4
MI_72H.Fibroblasts	GO:0032102	negative regulation of response to external stimulus	25355	336/15726	0.00352147	0.0181833	0.0117613	Apoe/Aif1/Ccl2/Trem2/Arg1/Ccl12	6
MI_72H.Fibroblasts	GO:2001259	positive regulation of cation channel activity	25263	70/15726	0.00358683	0.0184776	0.0119517	Ctss/Ccl2/Trem2	3
MI_72H.Fibroblasts	GO:0001894	tissue homeostasis	25324	234/15726	0.00362448	0.0185891	0.0120238	Ctss/Coro1a/Ccr2/Napsa/Rac2	5
MI_72H.Fibroblasts	GO:0032956	regulation of actin cytoskeleton organization	25355	338/15726	0.00362529	0.0185891	0.0120238	Cotl1/Tmsb4x/Arhgdib/Coro1a/Rac2/Gsn	6
MI_72H.Fibroblasts	GO:1903305	regulation of regulated secretory pathway	25294	144/15726	0.00367718	0.0187725	0.0121424	Fcer1g/Ccr2/Rac2/Spi1	4
MI_72H.Fibroblasts	GO:0048872	homeostasis of number of cells	25355	339/15726	0.00367805	0.0187725	0.0121424	Fcer1g/Cd74/Coro1a/Ccr2/Spi1/Ccl2	6
MI_72H.Fibroblasts	GO:0032637	interleukin-8 production	25263	71/15726	0.00373342	0.0189675	0.0122686	Cd74/Il1b/Cd14	3
MI_72H.Fibroblasts	GO:0032677	regulation of interleukin-8 production	25263	71/15726	0.00373342	0.0189675	0.0122686	Cd74/Il1b/Cd14	3
MI_72H.Fibroblasts	GO:0030449	regulation of complement activation	25235	21/15726	0.00377538	0.0190493	0.0123215	Il1b/Trem2	2
MI_72H.Fibroblasts	GO:0097062	dendritic spine maintenance	25235	21/15726	0.00377538	0.0190493	0.0123215	Apoe/Trem2	2
MI_72H.Fibroblasts	GO:2000353	positive regulation of endothelial cell apoptotic process	25235	21/15726	0.00377538	0.0190493	0.0123215	Ccl2/Ccl12	2
MI_72H.Fibroblasts	GO:0015833	peptide transport	25324	237/15726	0.00382625	0.0192182	0.0124307	Cd74/Ucp2/Il1b/S100a8/S100a9	5
MI_72H.Fibroblasts	GO:0022898	regulation of transmembrane transporter activity	25324	237/15726	0.00382625	0.0192182	0.0124307	Ctss/Fxyd5/Actb/Ccl2/Trem2	5
MI_72H.Fibroblasts	GO:0006690	icosanoid metabolic process	25263	72/15726	0.00388361	0.0194621	0.0125885	Cd74/Alox5ap/Il1b	3
MI_72H.Fibroblasts	GO:0051348	negative regulation of transferase activity	25324	238/15726	0.00389526	0.0194763	0.0125977	Apoe/Actb/Il1b/Sfrp2/Fabp4	5
MI_72H.Fibroblasts	GO:0006919	activation of cysteine-type endopeptidase activity involved in apoptotic process	25263	73/15726	0.00403745	0.0201417	0.0130281	Laptm5/S100a8/S100a9	3
MI_72H.Fibroblasts	GO:0032930	positive regulation of superoxide anion generation	25235	22/15726	0.00414119	0.0204743	0.0132432	Tyrobp/Cyba	2
MI_72H.Fibroblasts	GO:0051043	regulation of membrane protein ectodomain proteolysis	25235	22/15726	0.00414119	0.0204743	0.0132432	Apoe/Il1b	2
MI_72H.Fibroblasts	GO:0071800	podosome assembly	25235	22/15726	0.00414119	0.0204743	0.0132432	Gsn/Lcp1	2
MI_72H.Fibroblasts	GO:1903306	negative regulation of regulated secretory pathway	25235	22/15726	0.00414119	0.0204743	0.0132432	Ccr2/Spi1	2
MI_72H.Fibroblasts	GO:0015908	fatty acid transport	25263	74/15726	0.00419495	0.0206939	0.0133852	Apoe/Il1b/Fabp4	3
MI_72H.Fibroblasts	GO:0007596	blood coagulation	25294	150/15726	0.00425255	0.0209313	0.0135388	Fcer1g/Apoe/Pf4/S100a9	4
MI_72H.Fibroblasts	GO:0007599	hemostasis	25294	152/15726	0.00445711	0.0215882	0.0139637	Fcer1g/Apoe/Pf4/S100a9	4
MI_72H.Fibroblasts	GO:0008064	regulation of actin polymerization or depolymerization	25294	152/15726	0.00445711	0.0215882	0.0139637	Cotl1/Tmsb4x/Coro1a/Gsn	4
MI_72H.Fibroblasts	GO:0050817	coagulation	25294	152/15726	0.00445711	0.0215882	0.0139637	Fcer1g/Apoe/Pf4/S100a9	4
MI_72H.Fibroblasts	GO:0071241	cellular response to inorganic substance	25294	152/15726	0.00445711	0.0215882	0.0139637	Lgmn/Alox5ap/Fabp4/Gsn	4
MI_72H.Fibroblasts	GO:0010876	lipid localization	25355	353/15726	0.00447829	0.0215882	0.0139637	Apoe/Psap/Il1b/Gm2a/Fabp4/Trem2	6
MI_72H.Fibroblasts	GO:0002381	immunoglobulin production involved in immunoglobulin-mediated immune response	25263	76/15726	0.00452106	0.0215882	0.0139637	H2-Ab1/H2-Aa/H2-Eb1	3
MI_72H.Fibroblasts	GO:0008625	extrinsic apoptotic signaling pathway via death domain receptors	25263	76/15726	0.00452106	0.0215882	0.0139637	Lgals3/Sfrp2/Spi1	3
MI_72H.Fibroblasts	GO:0032729	positive regulation of interferon-gamma production	25263	76/15726	0.00452106	0.0215882	0.0139637	Il1b/Ccr2/Cd14	3
MI_72H.Fibroblasts	GO:0002438	acute inflammatory response to antigenic stimulus	25235	23/15726	0.00452278	0.0215882	0.0139637	Fcer1g/Fcgr3	2
MI_72H.Fibroblasts	GO:0002693	positive regulation of cellular extravasation	25235	23/15726	0.00452278	0.0215882	0.0139637	Ccr2/Ccl2	2
MI_72H.Fibroblasts	GO:0010875	positive regulation of cholesterol efflux	25235	23/15726	0.00452278	0.0215882	0.0139637	Apoe/Trem2	2
MI_72H.Fibroblasts	GO:0035743	CD4-positive, alpha-beta T cell cytokine production	25235	23/15726	0.00452278	0.0215882	0.0139637	Il1b/Arg1	2
MI_72H.Fibroblasts	GO:0050860	negative regulation of T cell receptor signaling pathway	25235	23/15726	0.00452278	0.0215882	0.0139637	Lgals3/Laptm5	2
MI_72H.Fibroblasts	GO:2000010	positive regulation of protein localization to cell surface	25235	23/15726	0.00452278	0.0215882	0.0139637	Fcer1g/Tyrobp	2
MI_72H.Fibroblasts	GO:0030832	regulation of actin filament length	25294	153/15726	0.00456184	0.0217277	0.014054	Cotl1/Tmsb4x/Coro1a/Gsn	4
MI_72H.Fibroblasts	GO:0032409	regulation of transporter activity	25324	248/15726	0.00463539	0.0220306	0.0142498	Ctss/Fxyd5/Actb/Ccl2/Trem2	5
MI_72H.Fibroblasts	GO:0051924	regulation of calcium ion transport	25324	250/15726	0.00479465	0.0227386	0.0147078	Lgals3/Cyba/Coro1a/Ccl2/Ccl12	5
MI_72H.Fibroblasts	GO:0101023	vascular endothelial cell proliferation	25235	24/15726	0.00492002	0.0232334	0.0150279	Ccl2/Ccl12	2
MI_72H.Fibroblasts	GO:1905562	regulation of vascular endothelial cell proliferation	25235	24/15726	0.00492002	0.0232334	0.0150279	Ccl2/Ccl12	2
MI_72H.Fibroblasts	GO:0070509	calcium ion import	25263	79/15726	0.00503836	0.0237025	0.0153313	Lgals3/Ccl2/Ccl12	3
MI_72H.Fibroblasts	GO:0007611	learning or memory	25324	253/15726	0.0050408	0.0237025	0.0153313	Lgmn/Apoe/Il1b/Gm2a/Trem2	5
MI_72H.Fibroblasts	GO:1902903	regulation of supramolecular fiber organization	25355	362/15726	0.00505664	0.0237265	0.0153468	Cotl1/Apoe/Tmsb4x/Coro1a/Trem2/Gsn	6
MI_72H.Fibroblasts	GO:0051258	protein polymerization	25324	255/15726	0.00520982	0.0243934	0.0157782	Cotl1/Tmsb4x/Coro1a/Aif1/Gsn	5
MI_72H.Fibroblasts	GO:0001516	prostaglandin biosynthetic process	25235	25/15726	0.00533276	0.0247593	0.0160148	Cd74/Il1b	2
MI_72H.Fibroblasts	GO:0030149	sphingolipid catabolic process	25235	25/15726	0.00533276	0.0247593	0.0160148	Psap/Gm2a	2
MI_72H.Fibroblasts	GO:0046457	prostanoid biosynthetic process	25235	25/15726	0.00533276	0.0247593	0.0160148	Cd74/Il1b	2
MI_72H.Fibroblasts	GO:0070841	inclusion body assembly	25235	25/15726	0.00533276	0.0247593	0.0160148	Apoe/Psap	2
MI_72H.Fibroblasts	GO:1904035	regulation of epithelial cell apoptotic process	25263	81/15726	0.00540225	0.0250293	0.0161895	Ccl2/Gsn/Ccl12	3
MI_72H.Fibroblasts	GO:0046718	viral entry into host cell	25263	82/15726	0.00558998	0.0258449	0.016717	Cd74/Ctsb/Gsn	3
MI_72H.Fibroblasts	GO:2001242	regulation of intrinsic apoptotic signaling pathway	25294	163/15726	0.00570176	0.0263067	0.0170157	Cd74/S100a8/S100a9/Trem2	4
MI_72H.Fibroblasts	GO:0032928	regulation of superoxide anion generation	25235	26/15726	0.00576087	0.026345	0.0170405	Tyrobp/Cyba	2
MI_72H.Fibroblasts	GO:0150077	regulation of neuroinflammatory response	25235	26/15726	0.00576087	0.026345	0.0170405	Ctsc/Trem2	2
MI_72H.Fibroblasts	GO:1900745	positive regulation of p38MAPK cascade	25235	26/15726	0.00576087	0.026345	0.0170405	Il1b/Spi1	2
MI_72H.Fibroblasts	GO:0002709	regulation of T cell mediated immunity	25263	83/15726	0.00578159	0.026345	0.0170405	Il1b/Ccr2/Arg1	3
MI_72H.Fibroblasts	GO:0051341	regulation of oxidoreductase activity	25263	83/15726	0.00578159	0.026345	0.0170405	Apoe/Cyba/Il1b	3
MI_72H.Fibroblasts	GO:0051702	biological process involved in interaction with symbiont	25263	83/15726	0.00578159	0.026345	0.0170405	Apoe/Arg1/Ccl12	3
MI_72H.Fibroblasts	GO:0030198	extracellular matrix organization	25324	264/15726	0.00602048	0.0273771	0.0177081	Ctss/Lgals3/Tgfbi/Sfrp2/Lcp1	5
MI_72H.Fibroblasts	GO:0001818	negative regulation of cytokine production	25324	265/15726	0.00611574	0.0276396	0.0178779	Tyrobp/Srgn/Laptm5/Trem2/Arg1	5
MI_72H.Fibroblasts	GO:0043062	extracellular structure organization	25324	265/15726	0.00611574	0.0276396	0.0178779	Ctss/Lgals3/Tgfbi/Sfrp2/Lcp1	5
MI_72H.Fibroblasts	GO:0045229	external encapsulating structure organization	25324	265/15726	0.00611574	0.0276396	0.0178779	Ctss/Lgals3/Tgfbi/Sfrp2/Lcp1	5
MI_72H.Fibroblasts	GO:0032770	positive regulation of monooxygenase activity	25235	27/15726	0.00620419	0.0278471	0.0180121	Apoe/Il1b	2
MI_72H.Fibroblasts	GO:0043032	positive regulation of macrophage activation	25235	27/15726	0.00620419	0.0278471	0.0180121	Ctsc/Trem2	2
MI_72H.Fibroblasts	GO:0046466	membrane lipid catabolic process	25235	27/15726	0.00620419	0.0278471	0.0180121	Psap/Gm2a	2
MI_72H.Fibroblasts	GO:0060249	anatomical structure homeostasis	25324	266/15726	0.00621205	0.0278471	0.0180121	Ctss/Coro1a/Ccr2/Napsa/Rac2	5
MI_72H.Fibroblasts	GO:0030168	platelet activation	25263	86/15726	0.00637991	0.028484	0.0184241	Fcer1g/Apoe/Pf4	3
MI_72H.Fibroblasts	GO:0044409	entry into host	25263	86/15726	0.00637991	0.028484	0.0184241	Cd74/Ctsb/Gsn	3
MI_72H.Fibroblasts	GO:0042113	B cell activation	25324	268/15726	0.00640789	0.0285513	0.0184676	Tyrobp/Cd74/H2-Ab1/Laptm5/Spi1	5
MI_72H.Fibroblasts	GO:0043409	negative regulation of MAPK cascade	25294	169/15726	0.00646968	0.0287686	0.0186081	Apoe/Il1b/Sfrp2/Trem2	4
MI_72H.Fibroblasts	GO:0032970	regulation of actin filament-based process	25355	382/15726	0.00653684	0.0290089	0.0187635	Cotl1/Tmsb4x/Arhgdib/Coro1a/Rac2/Gsn	6
MI_72H.Fibroblasts	GO:0001938	positive regulation of endothelial cell proliferation	25263	87/15726	0.00658725	0.0291156	0.0188326	Cyba/Ccl2/Arg1	3
MI_72H.Fibroblasts	GO:0060291	long-term synaptic potentiation	25263	87/15726	0.00658725	0.0291156	0.0188326	Tyrobp/Lgmn/Apoe	3
MI_72H.Fibroblasts	GO:0045672	positive regulation of osteoclast differentiation	25235	28/15726	0.00666261	0.0293314	0.0189722	Tyrobp/Trem2	2
MI_72H.Fibroblasts	GO:0051968	positive regulation of synaptic transmission, glutamatergic	25235	28/15726	0.00666261	0.0293314	0.0189722	Ccr2/Ccl2	2
MI_72H.Fibroblasts	GO:0046889	positive regulation of lipid biosynthetic process	25263	88/15726	0.00679857	0.0298705	0.0193208	Cd74/Apoe/Il1b	3
MI_72H.Fibroblasts	GO:0045765	regulation of angiogenesis	25324	272/15726	0.00681255	0.0298725	0.0193221	Lgals3/Il1b/Ccr2/Sfrp2/Ccl2	5
MI_72H.Fibroblasts	GO:0050878	regulation of body fluid levels	25324	275/15726	0.0071276	0.0309833	0.0200406	Fcer1g/Apoe/Cyba/Pf4/S100a9	5
MI_72H.Fibroblasts	GO:0022617	extracellular matrix disassembly	25235	29/15726	0.00713597	0.0309833	0.0200406	Ctss/Lcp1	2
MI_72H.Fibroblasts	GO:0034381	plasma lipoprotein particle clearance	25235	29/15726	0.00713597	0.0309833	0.0200406	Apoe/Trem2	2
MI_72H.Fibroblasts	GO:0046597	negative regulation of viral entry into host cell	25235	29/15726	0.00713597	0.0309833	0.0200406	Cd74/Gsn	2
MI_72H.Fibroblasts	GO:0050858	negative regulation of antigen receptor-mediated signaling pathway	25235	29/15726	0.00713597	0.0309833	0.0200406	Lgals3/Laptm5	2
MI_72H.Fibroblasts	GO:0097061	dendritic spine organization	25263	90/15726	0.00723324	0.0312897	0.0202388	Lgmn/Apoe/Trem2	3
MI_72H.Fibroblasts	GO:1901342	regulation of vasculature development	25324	276/15726	0.00723485	0.0312897	0.0202388	Lgals3/Il1b/Ccr2/Sfrp2/Ccl2	5
MI_72H.Fibroblasts	GO:0030099	myeloid cell differentiation	25355	391/15726	0.00729699	0.0314968	0.0203728	Fcer1g/Tyrobp/Cd74/C1qc/Spi1/Trem2	6
MI_72H.Fibroblasts	GO:0050673	epithelial cell proliferation	25355	394/15726	0.00756409	0.032586	0.0210773	Apoe/Cyba/Sfrp2/Ccl2/Arg1/Ccl12	6
MI_72H.Fibroblasts	GO:0044788	modulation by host of viral process	25235	30/15726	0.00762415	0.0326538	0.0211212	Apoe/Ccl12	2
MI_72H.Fibroblasts	GO:0050999	regulation of nitric-oxide synthase activity	25235	30/15726	0.00762415	0.0326538	0.0211212	Apoe/Il1b	2
MI_72H.Fibroblasts	GO:1905523	positive regulation of macrophage migration	25235	30/15726	0.00762415	0.0326538	0.0211212	Ccl2/Trem2	2
MI_72H.Fibroblasts	GO:0009268	response to pH	25235	31/15726	0.008127	0.0343707	0.0222317	Ctss/Lgmn	2
MI_72H.Fibroblasts	GO:0010874	regulation of cholesterol efflux	25235	31/15726	0.008127	0.0343707	0.0222317	Apoe/Trem2	2
MI_72H.Fibroblasts	GO:0045920	negative regulation of exocytosis	25235	31/15726	0.008127	0.0343707	0.0222317	Ccr2/Spi1	2
MI_72H.Fibroblasts	GO:0048710	regulation of astrocyte differentiation	25235	31/15726	0.008127	0.0343707	0.0222317	Il1b/Trem2	2
MI_72H.Fibroblasts	GO:0051125	regulation of actin nucleation	25235	31/15726	0.008127	0.0343707	0.0222317	Coro1a/Gsn	2
MI_72H.Fibroblasts	GO:1903901	negative regulation of viral life cycle	25235	31/15726	0.008127	0.0343707	0.0222317	Cd74/Gsn	2
MI_72H.Fibroblasts	GO:0050890	cognition	25324	284/15726	0.00813389	0.0343707	0.0222317	Lgmn/Apoe/Il1b/Gm2a/Trem2	5
MI_72H.Fibroblasts	GO:0032611	interleukin-1 beta production	25263	94/15726	0.00815118	0.0343781	0.0222364	Tyrobp/Il1b/Trem2	3
MI_72H.Fibroblasts	GO:0043122	regulation of I-kappaB kinase/NF-kappaB signaling	25294	181/15726	0.00820552	0.0345413	0.0223421	Cd74/S100a4/Il1b/Trem2	4
MI_72H.Fibroblasts	GO:0002262	myeloid cell homeostasis	25294	182/15726	0.00836264	0.0351209	0.022717	Fcer1g/Ccr2/Spi1/Ccl2	4
MI_72H.Fibroblasts	GO:0045185	maintenance of protein location	25263	95/15726	0.00839089	0.0351209	0.022717	Srgn/Tmsb4x/Gsn	3
MI_72H.Fibroblasts	GO:2001237	negative regulation of extrinsic apoptotic signaling pathway	25263	95/15726	0.00839089	0.0351209	0.022717	Lgals3/Il1b/Sfrp2	3
MI_72H.Fibroblasts	GO:0045582	positive regulation of T cell differentiation	25263	96/15726	0.00863471	0.0358426	0.0231838	Cd74/H2-Aa/Ccr2	3
MI_72H.Fibroblasts	GO:2000106	regulation of leukocyte apoptotic process	25263	96/15726	0.00863471	0.0358426	0.0231838	Fcer1g/Cd74/Lgals3	3
MI_72H.Fibroblasts	GO:0043304	regulation of mast cell degranulation	25235	32/15726	0.0086444	0.0358426	0.0231838	Fcer1g/Rac2	2
MI_72H.Fibroblasts	GO:0090322	regulation of superoxide metabolic process	25235	32/15726	0.0086444	0.0358426	0.0231838	Tyrobp/Cyba	2
MI_72H.Fibroblasts	GO:2000406	positive regulation of T cell migration	25235	32/15726	0.0086444	0.0358426	0.0231838	Aif1/Ccr2	2
MI_72H.Fibroblasts	GO:0010035	response to inorganic substance	25355	408/15726	0.00890506	0.0368543	0.0238381	Lgmn/Psap/Ucp2/Alox5ap/Fabp4/Gsn	6
MI_72H.Fibroblasts	GO:0106027	neuron projection organization	25263	98/15726	0.00913479	0.0376941	0.0243813	Lgmn/Apoe/Trem2	3
MI_72H.Fibroblasts	GO:0030574	collagen catabolic process	25235	33/15726	0.00917621	0.0376941	0.0243813	Ctss/Ctsb	2
MI_72H.Fibroblasts	GO:0051955	regulation of amino acid transport	25235	33/15726	0.00917621	0.0376941	0.0243813	Il1b/Arg1	2
MI_72H.Fibroblasts	GO:1904646	cellular response to amyloid-beta	25235	33/15726	0.00917621	0.0376941	0.0243813	Lgmn/Trem2	2
MI_72H.Fibroblasts	GO:0032872	regulation of stress-activated MAPK cascade	25294	189/15726	0.00951807	0.0390259	0.0252427	Il1b/Sfrp2/Spi1/Trem2	4
MI_72H.Fibroblasts	GO:0071901	negative regulation of protein serine/threonine kinase activity	25263	101/15726	0.00991619	0.0405829	0.0262499	Apoe/Il1b/Sfrp2	3
MI_72H.Fibroblasts	GO:0006869	lipid transport	25324	299/15726	0.0100244	0.0409499	0.0264872	Apoe/Psap/Il1b/Gm2a/Fabp4	5
MI_72H.Fibroblasts	GO:0070302	regulation of stress-activated protein kinase signaling cascade	25294	192/15726	0.0100435	0.0409525	0.0264889	Il1b/Sfrp2/Spi1/Trem2	4
MI_72H.Fibroblasts	GO:0045639	positive regulation of myeloid cell differentiation	25263	102/15726	0.010185	0.0413768	0.0267633	Tyrobp/Cd74/Trem2	3
MI_72H.Fibroblasts	GO:1905477	positive regulation of protein localization to membrane	25263	102/15726	0.010185	0.0413768	0.0267633	Lgals3/Ccl2/Trem2	3
MI_72H.Fibroblasts	GO:0006636	unsaturated fatty acid biosynthetic process	25235	35/15726	0.0102825	0.0415437	0.0268713	Cd74/Il1b	2
MI_72H.Fibroblasts	GO:0033006	regulation of mast cell activation involved in immune response	25235	35/15726	0.0102825	0.0415437	0.0268713	Fcer1g/Rac2	2
MI_72H.Fibroblasts	GO:0097242	amyloid-beta clearance	25235	35/15726	0.0102825	0.0415437	0.0268713	Apoe/Trem2	2
MI_72H.Fibroblasts	GO:0032271	regulation of protein polymerization	25294	194/15726	0.0104041	0.0419583	0.0271395	Cotl1/Tmsb4x/Coro1a/Gsn	4
MI_72H.Fibroblasts	GO:0030316	osteoclast differentiation	25263	103/15726	0.0104581	0.0420992	0.0272306	Fcer1g/Tyrobp/Trem2	3
MI_72H.Fibroblasts	GO:0017157	regulation of exocytosis	25294	196/15726	0.0107731	0.0432095	0.0279488	Fcer1g/Ccr2/Rac2/Spi1	4
MI_72H.Fibroblasts	GO:1903828	negative regulation of protein localization	25294	196/15726	0.0107731	0.0432095	0.0279488	Apoe/Ucp2/Il1b/Spi1	4
MI_72H.Fibroblasts	GO:0009409	response to cold	25235	36/15726	0.0108568	0.0432315	0.027963	Ucp2/Plac8	2
MI_72H.Fibroblasts	GO:0042832	defense response to protozoan	25235	36/15726	0.0108568	0.0432315	0.027963	Pf4/Arg1	2
MI_72H.Fibroblasts	GO:0050869	negative regulation of B cell activation	25235	36/15726	0.0108568	0.0432315	0.027963	Tyrobp/Laptm5	2
MI_72H.Fibroblasts	GO:2000403	positive regulation of lymphocyte migration	25235	36/15726	0.0108568	0.0432315	0.027963	Aif1/Ccr2	2
MI_72H.Fibroblasts	GO:0032414	positive regulation of ion transmembrane transporter activity	25263	106/15726	0.0113028	0.0449266	0.0290594	Ctss/Ccl2/Trem2	3
MI_72H.Fibroblasts	GO:0002446	neutrophil mediated immunity	25235	37/15726	0.0114449	0.045086	0.0291625	Spi1/Arg1	2
MI_72H.Fibroblasts	GO:0032733	positive regulation of interleukin-10 production	25235	37/15726	0.0114449	0.045086	0.0291625	Fcer1g/Trem2	2
MI_72H.Fibroblasts	GO:0045923	positive regulation of fatty acid metabolic process	25235	37/15726	0.0114449	0.045086	0.0291625	Cd74/Il1b	2
MI_72H.Fibroblasts	GO:1904645	response to amyloid-beta	25235	37/15726	0.0114449	0.045086	0.0291625	Lgmn/Trem2	2
MI_72H.Fibroblasts	GO:1905953	negative regulation of lipid localization	25235	37/15726	0.0114449	0.045086	0.0291625	Apoe/Trem2	2
MI_72H.Fibroblasts	GO:0052126	movement in host environment	25263	107/15726	0.0115929	0.0455876	0.029487	Cd74/Ctsb/Gsn	3
MI_72H.Fibroblasts	GO:0031532	actin cytoskeleton reorganization	25263	108/15726	0.0118872	0.0464147	0.030022	Arhgdib/S100a9/Gsn	3
MI_72H.Fibroblasts	GO:0061041	regulation of wound healing	25263	108/15726	0.0118872	0.0464147	0.030022	Apoe/S100a9/Ccl2	3
MI_72H.Fibroblasts	GO:1903076	regulation of protein localization to plasma membrane	25263	108/15726	0.0118872	0.0464147	0.030022	Lgals3/Actb/Trem2	3
MI_72H.Fibroblasts	GO:1904019	epithelial cell apoptotic process	25263	108/15726	0.0118872	0.0464147	0.030022	Ccl2/Gsn/Ccl12	3
MI_72H.Fibroblasts	GO:0016032	viral process	25324	313/15726	0.0120441	0.0467077	0.0302115	Cd74/Apoe/Ctsb/Gsn/Ccl12	5
MI_72H.Fibroblasts	GO:0042304	regulation of fatty acid biosynthetic process	25235	38/15726	0.0120468	0.0467077	0.0302115	Cd74/Il1b	2
MI_72H.Fibroblasts	GO:0042554	superoxide anion generation	25235	38/15726	0.0120468	0.0467077	0.0302115	Tyrobp/Cyba	2
MI_72H.Fibroblasts	GO:0046006	regulation of activated T cell proliferation	25235	38/15726	0.0120468	0.0467077	0.0302115	Laptm5/Arg1	2
MI_72H.Fibroblasts	GO:0002429	immune response-activating cell surface receptor signaling pathway	25294	203/15726	0.0121307	0.0469506	0.0303686	Fcer1g/Tyrobp/Lgals3/Laptm5	4
MI_72H.Fibroblasts	GO:0019233	sensory perception of pain	25263	109/15726	0.0121859	0.047047	0.030431	Ctss/Ccr2/Ccl2	3
MI_72H.Fibroblasts	GO:0019216	regulation of lipid metabolic process	25324	314/15726	0.0121982	0.047047	0.030431	Cd74/Apoe/Psap/Il1b/Trem2	5
MI_72H.Fibroblasts	GO:0002757	immune response-activating signal transduction	25294	204/15726	0.0123332	0.0473984	0.0306582	Fcer1g/Tyrobp/Lgals3/Laptm5	4
MI_72H.Fibroblasts	GO:0009306	protein secretion	25324	315/15726	0.0123536	0.0473984	0.0306582	Apoe/Psap/Ucp2/Il1b/Trem2	5
MI_72H.Fibroblasts	GO:0035592	establishment of protein localization to extracellular region	25324	315/15726	0.0123536	0.0473984	0.0306582	Apoe/Psap/Ucp2/Il1b/Trem2	5
MI_72H.Fibroblasts	GO:0001933	negative regulation of protein phosphorylation	25324	316/15726	0.0125104	0.0478338	0.0309399	Apoe/Actb/Il1b/Sfrp2/Fabp4	5
MI_72H.Fibroblasts	GO:0022604	regulation of cell morphogenesis	25324	316/15726	0.0125104	0.0478338	0.0309399	Lst1/Coro1a/Rac2/Ccl2/Ccl12	5
MI_72H.Fibroblasts	GO:1903050	regulation of proteolysis involved in cellular protein catabolic process	25294	205/15726	0.0125378	0.0478559	0.0309542	Apoe/Ctsc/Laptm5/Trem2	4
MI_72H.Fibroblasts	GO:0001562	response to protozoan	25235	39/15726	0.0126623	0.0479173	0.0309939	Pf4/Arg1	2
MI_72H.Fibroblasts	GO:0002920	regulation of humoral immune response	25235	39/15726	0.0126623	0.0479173	0.0309939	Il1b/Trem2	2
MI_72H.Fibroblasts	GO:0006910	phagocytosis, recognition	25235	39/15726	0.0126623	0.0479173	0.0309939	Fcgr3/Trem2	2
MI_72H.Fibroblasts	GO:0032743	positive regulation of interleukin-2 production	25235	39/15726	0.0126623	0.0479173	0.0309939	Il1b/Ccr2	2
MI_72H.Fibroblasts	GO:0048873	homeostasis of number of cells within a tissue	25235	39/15726	0.0126623	0.0479173	0.0309939	Coro1a/Ccr2	2
MI_72H.Fibroblasts	GO:0045621	positive regulation of lymphocyte differentiation	25263	111/15726	0.012796	0.0483405	0.0312676	Cd74/H2-Aa/Ccr2	3
MI_72H.Fibroblasts	GO:0032411	positive regulation of transporter activity	25263	112/15726	0.0131076	0.0493488	0.0319198	Ctss/Ccl2/Trem2	3
MI_72H.Fibroblasts	GO:0032612	interleukin-1 production	25263	112/15726	0.0131076	0.0493488	0.0319198	Tyrobp/Il1b/Trem2	3
MI_72H.Fibroblasts	GO:0071692	protein localization to extracellular region	25324	320/15726	0.0131511	0.0494285	0.0319713	Apoe/Psap/Ucp2/Il1b/Trem2	5
MI_72H.Fibroblasts	GO:0002347	response to tumor cell	25235	40/15726	0.0132913	0.0496179	0.0320939	Laptm5/Spi1	2
MI_72H.Fibroblasts	GO:0006692	prostanoid metabolic process	25235	40/15726	0.0132913	0.0496179	0.0320939	Cd74/Il1b	2
MI_72H.Fibroblasts	GO:0006693	prostaglandin metabolic process	25235	40/15726	0.0132913	0.0496179	0.0320939	Cd74/Il1b	2
MI_72H.Fibroblasts	GO:0030851	granulocyte differentiation	25235	40/15726	0.0132913	0.0496179	0.0320939	C1qc/Spi1	2
MI_72H.Fibros-R	GO:0007229	integrin-mediated signaling pathway	46844	91/15726	1.93152e-05	0.0260176	0.0187663	Emp2/Tyrobp/Fcer1g/Fn1	4
MI_72H.M1.Macrophages	GO:0070486	leukocyte aggregation	44807	17/15726	8.77863e-08	5.60077e-05	2.75372e-05	S100a9/S100a8/Il1b	3
MI_72H.M1.Macrophages	GO:0014002	astrocyte development	44807	32/15726	6.37578e-07	0.000203387	9.99991e-05	S100a9/S100a8/Il1b	3
MI_72H.M1.Macrophages	GO:0048708	astrocyte differentiation	44807	73/15726	7.9015e-06	0.00166784	0.000820026	S100a9/S100a8/Il1b	3
MI_72H.M1.Macrophages	GO:0060326	cell chemotaxis	44808	276/15726	1.09141e-05	0.00166784	0.000820026	S100a9/S100a8/Il1b/Saa3	4
MI_72H.M1.Macrophages	GO:0031392	regulation of prostaglandin biosynthetic process	44806	10/15726	1.30709e-05	0.00166784	0.000820026	Il1b/Fabp5	2
MI_72H.M1.Macrophages	GO:0030593	neutrophil chemotaxis	44807	95/15726	1.74738e-05	0.00174623	0.000858565	S100a9/S100a8/Il1b	3
MI_72H.M1.Macrophages	GO:2001279	regulation of unsaturated fatty acid biosynthetic process	44806	12/15726	1.91592e-05	0.00174623	0.000858565	Il1b/Fabp5	2
MI_72H.M1.Macrophages	GO:0021782	glial cell development	44807	109/15726	2.63962e-05	0.00177972	0.000875029	S100a9/S100a8/Il1b	3
MI_72H.M1.Macrophages	GO:0018119	peptidyl-cysteine S-nitrosylation	44806	14/15726	2.64009e-05	0.00177972	0.000875029	S100a9/S100a8	2
MI_72H.M1.Macrophages	GO:0017014	protein nitrosylation	44806	15/15726	3.04535e-05	0.00177972	0.000875029	S100a9/S100a8	2
MI_72H.M1.Macrophages	GO:1990266	neutrophil migration	44807	116/15726	3.1805e-05	0.00177972	0.000875029	S100a9/S100a8/Il1b	3
MI_72H.M1.Macrophages	GO:0071621	granulocyte chemotaxis	44807	118/15726	3.34743e-05	0.00177972	0.000875029	S100a9/S100a8/Il1b	3
MI_72H.M1.Macrophages	GO:0050729	positive regulation of inflammatory response	44807	128/15726	4.26896e-05	0.00209507	0.00103008	S100a9/S100a8/Il1b	3
MI_72H.M1.Macrophages	GO:0097530	granulocyte migration	44807	141/15726	5.6974e-05	0.00259639	0.00127656	S100a9/S100a8/Il1b	3
MI_72H.M1.Macrophages	GO:0010829	negative regulation of glucose transmembrane transport	44806	23/15726	7.32043e-05	0.00307488	0.00151182	Il1b/Fabp5	2
MI_72H.M1.Macrophages	GO:0001516	prostaglandin biosynthetic process	44806	25/15726	8.6752e-05	0.00307488	0.00151182	Il1b/Fabp5	2
MI_72H.M1.Macrophages	GO:0002523	leukocyte migration involved in inflammatory response	44806	25/15726	8.6752e-05	0.00307488	0.00151182	S100a9/S100a8	2
MI_72H.M1.Macrophages	GO:0046457	prostanoid biosynthetic process	44806	25/15726	8.6752e-05	0.00307488	0.00151182	Il1b/Fabp5	2
MI_72H.M1.Macrophages	GO:0002791	regulation of peptide secretion	44807	179/15726	0.000115828	0.00388155	0.00190843	S100a9/S100a8/Il1b	3
MI_72H.M1.Macrophages	GO:0090087	regulation of peptide transport	44807	182/15726	0.000121679	0.00388155	0.00190843	S100a9/S100a8/Il1b	3
MI_72H.M1.Macrophages	GO:0006953	acute-phase response	44806	31/15726	0.000134226	0.00407792	0.00200498	Il1b/Saa3	2
MI_72H.M1.Macrophages	GO:0046456	icosanoid biosynthetic process	44806	34/15726	0.000161793	0.0046005	0.00226192	Il1b/Fabp5	2
MI_72H.M1.Macrophages	GO:0006636	unsaturated fatty acid biosynthetic process	44806	35/15726	0.000171548	0.0046005	0.00226192	Il1b/Fabp5	2
MI_72H.M1.Macrophages	GO:0097529	myeloid leukocyte migration	44807	205/15726	0.00017306	0.0046005	0.00226192	S100a9/S100a8/Il1b	3
MI_72H.M1.Macrophages	GO:0030595	leukocyte chemotaxis	44807	209/15726	0.000183229	0.00467601	0.00229905	S100a9/S100a8/Il1b	3
MI_72H.M1.Macrophages	GO:0010001	glial cell differentiation	44807	216/15726	0.000201951	0.00477549	0.00234796	S100a9/S100a8/Il1b	3
MI_72H.M1.Macrophages	GO:0042304	regulation of fatty acid biosynthetic process	44806	38/15726	0.000202506	0.00477549	0.00234796	Il1b/Fabp5	2
MI_72H.M1.Macrophages	GO:0002790	peptide secretion	44807	219/15726	0.000210341	0.00477549	0.00234796	S100a9/S100a8/Il1b	3
MI_72H.M1.Macrophages	GO:0006692	prostanoid metabolic process	44806	40/15726	0.000224553	0.00477549	0.00234796	Il1b/Fabp5	2
MI_72H.M1.Macrophages	GO:0006693	prostaglandin metabolic process	44806	40/15726	0.000224553	0.00477549	0.00234796	Il1b/Fabp5	2
MI_72H.M1.Macrophages	GO:0018198	peptidyl-cysteine modification	44806	43/15726	0.000259732	0.00529309	0.00260244	S100a9/S100a8	2
MI_72H.M1.Macrophages	GO:0015833	peptide transport	44807	237/15726	0.000265484	0.00529309	0.00260244	S100a9/S100a8/Il1b	3
MI_72H.M1.Macrophages	GO:0032496	response to lipopolysaccharide	44807	251/15726	0.000314318	0.00607682	0.00298778	S100a9/S100a8/Il1b	3
MI_72H.M1.Macrophages	GO:0042886	amide transport	44807	263/15726	0.000360537	0.00676538	0.00332632	S100a9/S100a8/Il1b	3
MI_72H.M1.Macrophages	GO:0031349	positive regulation of defense response	44807	269/15726	0.000385211	0.00686191	0.00337378	S100a9/S100a8/Il1b	3
MI_72H.M1.Macrophages	GO:0002237	response to molecule of bacterial origin	44807	270/15726	0.000389427	0.00686191	0.00337378	S100a9/S100a8/Il1b	3
MI_72H.M1.Macrophages	GO:0045765	regulation of angiogenesis	44807	272/15726	0.000397948	0.00686191	0.00337378	Il1b/Sparc/Dcn	3
MI_72H.M1.Macrophages	GO:1901342	regulation of vasculature development	44807	276/15726	0.000415351	0.00697352	0.00342866	Il1b/Sparc/Dcn	3
MI_72H.M1.Macrophages	GO:0042063	gliogenesis	44807	298/15726	0.00051991	0.00850519	0.00418173	S100a9/S100a8/Il1b	3
MI_72H.M1.Macrophages	GO:0051047	positive regulation of secretion	44807	303/15726	0.000545823	0.00870588	0.0042804	S100a9/S100a8/Il1b	3
MI_72H.M1.Macrophages	GO:2001244	positive regulation of intrinsic apoptotic signaling pathway	44806	64/15726	0.000576261	0.00881891	0.00433598	S100a9/S100a8	2
MI_72H.M1.Macrophages	GO:0050727	regulation of inflammatory response	44807	310/15726	0.000583483	0.00881891	0.00433598	S100a9/S100a8/Il1b	3
MI_72H.M1.Macrophages	GO:1903510	mucopolysaccharide metabolic process	44806	65/15726	0.000594378	0.00881891	0.00433598	Il1b/Dcn	2
MI_72H.M1.Macrophages	GO:0033559	unsaturated fatty acid metabolic process	44806	66/15726	0.00061277	0.00888517	0.00436855	Il1b/Fabp5	2
MI_72H.M1.Macrophages	GO:0045862	positive regulation of proteolysis	44807	329/15726	0.000694048	0.00984005	0.00483804	S100a9/S100a8/Il1b	3
MI_72H.M1.Macrophages	GO:0006690	icosanoid metabolic process	44806	72/15726	0.000728882	0.010054	0.00494325	Il1b/Fabp5	2
MI_72H.M1.Macrophages	GO:0006919	activation of cysteine-type endopeptidase activity involved in apoptotic process	44806	73/15726	0.000749192	0.010054	0.00494325	S100a9/S100a8	2
MI_72H.M1.Macrophages	GO:0015908	fatty acid transport	44806	74/15726	0.000769774	0.010054	0.00494325	Il1b/Fabp5	2
MI_72H.M1.Macrophages	GO:0050900	leukocyte migration	44807	342/15726	0.000776959	0.010054	0.00494325	S100a9/S100a8/Il1b	3
MI_72H.M1.Macrophages	GO:0071347	cellular response to interleukin-1	44806	75/15726	0.000790628	0.010054	0.00494325	Il1b/Saa3	2
MI_72H.M1.Macrophages	GO:0007159	leukocyte cell-cell adhesion	44807	346/15726	0.000803692	0.010054	0.00494325	S100a9/S100a8/Il1b	3
MI_72H.M1.Macrophages	GO:0010827	regulation of glucose transmembrane transport	44806	77/15726	0.000833155	0.0102222	0.00502591	Il1b/Fabp5	2
MI_72H.M1.Macrophages	GO:0019217	regulation of fatty acid metabolic process	44806	82/15726	0.000944224	0.0111558	0.00548497	Il1b/Fabp5	2
MI_72H.M1.Macrophages	GO:0030203	glycosaminoglycan metabolic process	44806	82/15726	0.000944224	0.0111558	0.00548497	Il1b/Dcn	2
MI_72H.M1.Macrophages	GO:0002526	acute inflammatory response	44806	84/15726	0.000990548	0.0114782	0.00564344	Il1b/Saa3	2
MI_72H.M1.Macrophages	GO:2001233	regulation of apoptotic signaling pathway	44807	374/15726	0.00100749	0.0114782	0.00564344	S100a9/S100a8/Il1b	3
MI_72H.M1.Macrophages	GO:0070555	response to interleukin-1	44806	91/15726	0.00116118	0.0129971	0.00639024	Il1b/Saa3	2
MI_72H.M1.Macrophages	GO:0006022	aminoglycan metabolic process	44806	94/15726	0.00123834	0.0134468	0.00661138	Il1b/Dcn	2
MI_72H.M1.Macrophages	GO:0008645	hexose transmembrane transport	44806	95/15726	0.00126459	0.0134468	0.00661138	Il1b/Fabp5	2
MI_72H.M1.Macrophages	GO:1904659	glucose transmembrane transport	44806	95/15726	0.00126459	0.0134468	0.00661138	Il1b/Fabp5	2
MI_72H.M1.Macrophages	GO:0032103	positive regulation of response to external stimulus	44807	407/15726	0.00128688	0.0134595	0.00661762	S100a9/S100a8/Il1b	3
MI_72H.M1.Macrophages	GO:0015749	monosaccharide transmembrane transport	44806	97/15726	0.0013179	0.0135617	0.00666784	Il1b/Fabp5	2
MI_72H.M1.Macrophages	GO:0016525	negative regulation of angiogenesis	44806	98/15726	0.00134496	0.0136204	0.00669672	Sparc/Dcn	2
MI_72H.M1.Macrophages	GO:0002793	positive regulation of peptide secretion	44806	100/15726	0.00139987	0.0137403	0.00675567	S100a9/S100a8	2
MI_72H.M1.Macrophages	GO:2000181	negative regulation of blood vessel morphogenesis	44806	100/15726	0.00139987	0.0137403	0.00675567	Sparc/Dcn	2
MI_72H.M1.Macrophages	GO:1901343	negative regulation of vasculature development	44806	101/15726	0.00142773	0.0138014	0.0067857	Sparc/Dcn	2
MI_72H.M1.Macrophages	GO:0034219	carbohydrate transmembrane transport	44806	105/15726	0.00154181	0.0146817	0.00721854	Il1b/Fabp5	2
MI_72H.M1.Macrophages	GO:0006914	autophagy	44807	441/15726	0.00162195	0.0149971	0.0073736	S100a9/S100a8/Dcn	3
MI_72H.M1.Macrophages	GO:0061919	process utilizing autophagic mechanism	44807	441/15726	0.00162195	0.0149971	0.0073736	S100a9/S100a8/Dcn	3
MI_72H.M1.Macrophages	GO:0043280	positive regulation of cysteine-type endopeptidase activity involved in apoptotic process	44806	116/15726	0.00187735	0.0171107	0.00841278	S100a9/S100a8	2
MI_72H.M1.Macrophages	GO:0010565	regulation of cellular ketone metabolic process	44806	117/15726	0.00190943	0.017158	0.00843603	Il1b/Fabp5	2
MI_72H.M1.Macrophages	GO:0006633	fatty acid biosynthetic process	44806	121/15726	0.00204038	0.01808	0.00888936	Il1b/Fabp5	2
MI_72H.M1.Macrophages	GO:0034763	negative regulation of transmembrane transport	44806	124/15726	0.00214133	0.0187146	0.00920138	Il1b/Fabp5	2
MI_72H.M1.Macrophages	GO:0001525	angiogenesis	44807	490/15726	0.00219495	0.018924	0.00930434	Il1b/Sparc/Dcn	3
MI_72H.M1.Macrophages	GO:0008643	carbohydrate transport	44806	132/15726	0.00242197	0.0206029	0.0101298	Il1b/Fabp5	2
MI_72H.M1.Macrophages	GO:2001056	positive regulation of cysteine-type endopeptidase activity	44806	136/15726	0.0025685	0.0215619	0.0106013	S100a9/S100a8	2
MI_72H.M1.Macrophages	GO:2001235	positive regulation of apoptotic signaling pathway	44806	145/15726	0.00291324	0.0241383	0.011868	S100a9/S100a8	2
MI_72H.M1.Macrophages	GO:0072330	monocarboxylic acid biosynthetic process	44806	153/15726	0.00323704	0.0264773	0.0130181	Il1b/Fabp5	2
MI_72H.M1.Macrophages	GO:0006959	humoral immune response	44806	154/15726	0.00327866	0.0264783	0.0130185	S100a9/Il1b	2
MI_72H.M1.Macrophages	GO:0010950	positive regulation of endopeptidase activity	44806	157/15726	0.00340503	0.0271551	0.0133513	S100a9/S100a8	2
MI_72H.M1.Macrophages	GO:0010594	regulation of endothelial cell migration	44806	158/15726	0.00344766	0.0271556	0.0133516	Sparc/Dcn	2
MI_72H.M1.Macrophages	GO:0001659	temperature homeostasis	44806	160/15726	0.00353367	0.0274937	0.0135178	Il1b/Fabp5	2
MI_72H.M1.Macrophages	GO:0046890	regulation of lipid biosynthetic process	44806	163/15726	0.00366458	0.0278334	0.0136848	Il1b/Fabp5	2
MI_72H.M1.Macrophages	GO:2001242	regulation of intrinsic apoptotic signaling pathway	44806	163/15726	0.00366458	0.0278334	0.0136848	S100a9/S100a8	2
MI_72H.M1.Macrophages	GO:0010952	positive regulation of peptidase activity	44806	165/15726	0.00375311	0.0281704	0.0138505	S100a9/S100a8	2
MI_72H.M1.Macrophages	GO:0042180	cellular ketone metabolic process	44806	177/15726	0.00430526	0.0319391	0.0157034	Il1b/Fabp5	2
MI_72H.M1.Macrophages	GO:0043281	regulation of cysteine-type endopeptidase activity involved in apoptotic process	44806	188/15726	0.00484276	0.0355136	0.0174609	S100a9/S100a8	2
MI_72H.M1.Macrophages	GO:0043542	endothelial cell migration	44806	204/15726	0.00567745	0.0387546	0.0190544	Sparc/Dcn	2
MI_72H.M1.Macrophages	GO:2000116	regulation of cysteine-type endopeptidase activity	44806	215/15726	0.00628721	0.0389441	0.0191476	S100a9/S100a8	2
MI_72H.M1.Macrophages	GO:0007249	I-kappaB kinase/NF-kappaB signaling	44806	218/15726	0.00645854	0.039363	0.0193535	Il1b/Saa3	2
MI_72H.M1.Macrophages	GO:0046394	carboxylic acid biosynthetic process	44806	221/15726	0.00663202	0.039363	0.0193535	Il1b/Fabp5	2
MI_72H.M1.Macrophages	GO:0016053	organic acid biosynthetic process	44806	222/15726	0.00669032	0.039363	0.0193535	Il1b/Fabp5	2
MI_72H.M1.Macrophages	GO:0010632	regulation of epithelial cell migration	44806	223/15726	0.00674886	0.039363	0.0193535	Sparc/Dcn	2
MI_72H.M1.Macrophages	GO:0015849	organic acid transport	44806	243/15726	0.00796911	0.0428144	0.0210505	Il1b/Fabp5	2
MI_72H.M1.Macrophages	GO:0010631	epithelial cell migration	44806	283/15726	0.010687	0.0476799	0.0234427	Sparc/Dcn	2
MI_72H.M1.Macrophages	GO:0090132	epithelium migration	44806	284/15726	0.0107595	0.0476799	0.0234427	Sparc/Dcn	2
MI_72H.M1.Macrophages	GO:0097193	intrinsic apoptotic signaling pathway	44806	284/15726	0.0107595	0.0476799	0.0234427	S100a9/S100a8	2
MI_72H.M1.Macrophages	GO:0090130	tissue migration	44806	285/15726	0.0108324	0.0476799	0.0234427	Sparc/Dcn	2
MI_72H.M1.Macrophages	GO:0052548	regulation of endopeptidase activity	44806	289/15726	0.0111259	0.0476799	0.0234427	S100a9/S100a8	2
MI_72H.M1.Macrophages	GO:0006869	lipid transport	44806	299/15726	0.0118751	0.0476799	0.0234427	Il1b/Fabp5	2
MI_72H.M1.Macrophages	GO:0062012	regulation of small molecule metabolic process	44806	305/15726	0.0123352	0.0484244	0.0238087	Il1b/Fabp5	2
MI_72H.M1.Macrophages	GO:0006631	fatty acid metabolic process	44806	314/15726	0.0130402	0.0488368	0.0240115	Il1b/Fabp5	2
MI_72H.M1.Macrophages	GO:0019216	regulation of lipid metabolic process	44806	314/15726	0.0130402	0.0488368	0.0240115	Il1b/Fabp5	2
MI_24H.M2.Macrophages	GO:0033700	phospholipid efflux	44714	10/15726	5.45174e-06	0.00263319	0.001142	Apoe/Apoc2	2
MI_24H.M2.Macrophages	GO:0032369	negative regulation of lipid transport	44714	25/15726	3.62526e-05	0.00473616	0.00205404	Apoe/Apoc2	2
MI_24H.M2.Macrophages	GO:0034381	plasma lipoprotein particle clearance	44714	29/15726	4.90285e-05	0.00473616	0.00205404	Apoe/Apoc2	2
MI_24H.M2.Macrophages	GO:0055090	acylglycerol homeostasis	44714	29/15726	4.90285e-05	0.00473616	0.00205404	Apoe/Apoc2	2
MI_24H.M2.Macrophages	GO:0070328	triglyceride homeostasis	44714	29/15726	4.90285e-05	0.00473616	0.00205404	Apoe/Apoc2	2
MI_24H.M2.Macrophages	GO:1905953	negative regulation of lipid localization	44714	37/15726	8.0317e-05	0.00646552	0.00280405	Apoe/Apoc2	2
MI_24H.M2.Macrophages	GO:0090207	regulation of triglyceride metabolic process	44714	42/15726	0.000103745	0.00656804	0.00284851	Apoe/Apoc2	2
MI_24H.M2.Macrophages	GO:0033344	cholesterol efflux	44714	43/15726	0.000108787	0.00656804	0.00284851	Apoe/Apoc2	2
MI_24H.M2.Macrophages	GO:0030301	cholesterol transport	44714	52/15726	0.000159504	0.00856003	0.00371242	Apoe/Apoc2	2
MI_24H.M2.Macrophages	GO:0097006	regulation of plasma lipoprotein particle levels	44714	55/15726	0.000178539	0.00862342	0.00373991	Apoe/Apoc2	2
MI_24H.M2.Macrophages	GO:0015918	sterol transport	44714	58/15726	0.000198636	0.00872191	0.00378263	Apoe/Apoc2	2
MI_24H.M2.Macrophages	GO:0015914	phospholipid transport	44714	70/15726	0.000289612	0.0116569	0.0050555	Apoe/Apoc2	2
MI_24H.M2.Macrophages	GO:0006641	triglyceride metabolic process	44714	87/15726	0.000447334	0.0154683	0.0067085	Apoe/Apoc2	2
MI_24H.M2.Macrophages	GO:0046889	positive regulation of lipid biosynthetic process	44714	88/15726	0.000457659	0.0154683	0.0067085	Apoe/Apoc2	2
MI_24H.M2.Macrophages	GO:0045833	negative regulation of lipid metabolic process	44714	91/15726	0.000489331	0.0154683	0.0067085	Apoe/Apoc2	2
MI_24H.M2.Macrophages	GO:0032368	regulation of lipid transport	44714	94/15726	0.000522045	0.0154683	0.0067085	Apoe/Apoc2	2
MI_24H.M2.Macrophages	GO:0015748	organophosphate ester transport	44714	96/15726	0.000544433	0.0154683	0.0067085	Apoe/Apoc2	2
MI_24H.M2.Macrophages	GO:0006639	acylglycerol metabolic process	44714	112/15726	0.000740132	0.0194893	0.00845239	Apoe/Apoc2	2
MI_24H.M2.Macrophages	GO:0006638	neutral lipid metabolic process	44714	114/15726	0.000766662	0.0194893	0.00845239	Apoe/Apoc2	2
MI_24H.M2.Macrophages	GO:1905952	regulation of lipid localization	44714	127/15726	0.000950242	0.0229483	0.00995253	Apoe/Apoc2	2
MI_24H.M2.Macrophages	GO:0055088	lipid homeostasis	44714	135/15726	0.00107277	0.0246737	0.0107008	Apoe/Apoc2	2
MI_24H.M2.Macrophages	GO:0045834	positive regulation of lipid metabolic process	44714	146/15726	0.00125307	0.0275106	0.0119312	Apoe/Apoc2	2
MI_24H.M2.Macrophages	GO:0046890	regulation of lipid biosynthetic process	44714	163/15726	0.00155848	0.032728	0.0141939	Apoe/Apoc2	2
MI_24H.M2.Macrophages	GO:0015850	organic hydroxy compound transport	44714	175/15726	0.00179348	0.0350424	0.0151977	Apoe/Apoc2	2
MI_24H.M2.Macrophages	GO:0061136	regulation of proteasomal protein catabolic process	44714	176/15726	0.00181379	0.0350424	0.0151977	Ubb/Apoe	2
MI_24H.M2.Macrophages	GO:1903050	regulation of proteolysis involved in cellular protein catabolic process	44714	205/15726	0.00245061	0.0388526	0.0168501	Ubb/Apoe	2
MI_24H.M2.Macrophages	GO:0030100	regulation of endocytosis	44714	210/15726	0.00256971	0.0388526	0.0168501	Apoe/Apoc2	2
MI_24H.M2.Macrophages	GO:0006898	receptor-mediated endocytosis	44714	226/15726	0.0029691	0.0388526	0.0168501	Apoe/Apoc2	2
MI_24H.M2.Macrophages	GO:1903362	regulation of cellular protein catabolic process	44714	235/15726	0.00320591	0.0388526	0.0168501	Ubb/Apoe	2
MI_24H.M2.Macrophages	GO:0016042	lipid catabolic process	44714	250/15726	0.00361988	0.0388526	0.0168501	Apoe/Apoc2	2
MI_24H.M2.Macrophages	GO:0006869	lipid transport	44714	299/15726	0.00513816	0.0388526	0.0168501	Apoe/Apoc2	2
MI_24H.M2.Macrophages	GO:0062012	regulation of small molecule metabolic process	44714	305/15726	0.00534131	0.0388526	0.0168501	Apoe/Apoc2	2
MI_24H.M2.Macrophages	GO:0019216	regulation of lipid metabolic process	44714	314/15726	0.00565302	0.0388526	0.0168501	Apoe/Apoc2	2
MI_24H.M2.Macrophages	GO:0046486	glycerolipid metabolic process	44714	321/15726	0.00590121	0.0388526	0.0168501	Apoe/Apoc2	2
MI_24H.M2.Macrophages	GO:1901214	regulation of neuron death	44714	340/15726	0.00660014	0.0388526	0.0168501	Ubb/Apoe	2
MI_24H.M2.Macrophages	GO:0010876	lipid localization	44714	353/15726	0.00709947	0.0388526	0.0168501	Apoe/Apoc2	2
MI_24H.M2.Macrophages	GO:0042176	regulation of protein catabolic process	44714	366/15726	0.00761581	0.0388526	0.0168501	Ubb/Apoe	2
MI_24H.M2.Macrophages	GO:0070997	neuron death	44714	382/15726	0.00827447	0.0388526	0.0168501	Ubb/Apoe	2
MI_24H.M2.Macrophages	GO:0050808	synapse organization	44714	412/15726	0.00957763	0.0405789	0.0175988	Apoe/C1qb	2
MI_24H.M2.Macrophages	GO:0031331	positive regulation of cellular catabolic process	44714	421/15726	0.00998574	0.0408738	0.0177267	Apoe/Apoc2	2
MI_24H.M2.Macrophages	GO:0051051	negative regulation of transport	44714	421/15726	0.00998574	0.0408738	0.0177267	Apoe/Apoc2	2
MI_24H.M2.Macrophages	GO:0044283	small molecule biosynthetic process	44714	431/15726	0.0104484	0.0417073	0.0180881	Apoe/Apoc2	2
MI_24H.M2.Macrophages	GO:0010498	proteasomal protein catabolic process	44714	480/15726	0.0128537	0.043345	0.0187984	Ubb/Apoe	2
MI_24H.M2.Macrophages	GO:0009896	positive regulation of catabolic process	44714	484/15726	0.0130601	0.043345	0.0187984	Apoe/Apoc2	2
MI_24H.M2.Macrophages	GO:0006897	endocytosis	44714	496/15726	0.0136882	0.0437386	0.0189691	Apoe/Apoc2	2
MI_72H.M2.Macrophages	GO:1903510	mucopolysaccharide metabolic process	44898	65/15726	1.44383e-05	0.0110308	0.00696076	Dcn/Il1b/Bgn	3
MI_72H.M2.Macrophages	GO:0030203	glycosaminoglycan metabolic process	44898	82/15726	2.90599e-05	0.0111009	0.00700497	Dcn/Il1b/Bgn	3
MI_72H.M2.Macrophages	GO:0006022	aminoglycan metabolic process	44898	94/15726	4.37585e-05	0.0111438	0.00703206	Dcn/Il1b/Bgn	3
MI_72H.M2.Macrophages	GO:0040015	negative regulation of multicellular organism growth	44897	16/15726	6.36749e-05	0.0121619	0.0076745	H19/Plac8	2
MI_72H.M2.Macrophages	GO:0051043	regulation of membrane protein ectodomain proteolysis	44897	22/15726	0.000122263	0.0170436	0.010755	Il1b/Timp1	2
MI_72H.M2.Macrophages	GO:0030204	chondroitin sulfate metabolic process	44897	23/15726	0.00013385	0.0170436	0.010755	Dcn/Bgn	2
MI_72H.M2.Macrophages	GO:0018149	peptide cross-linking	44897	29/15726	0.000214249	0.0194782	0.0122913	Dcn/Bgn	2
MI_72H.M2.Macrophages	GO:0050654	chondroitin sulfate proteoglycan metabolic process	44897	29/15726	0.000214249	0.0194782	0.0122913	Dcn/Bgn	2
MI_72H.M2.Macrophages	GO:0050999	regulation of nitric-oxide synthase activity	44897	30/15726	0.000229455	0.0194782	0.0122913	Eng/Il1b	2
MI_72H.M2.Macrophages	GO:0032768	regulation of monooxygenase activity	44897	42/15726	0.000451858	0.0305024	0.0192479	Eng/Il1b	2
MI_72H.M2.Macrophages	GO:0006509	membrane protein ectodomain proteolysis	44897	43/15726	0.000473699	0.0305024	0.0192479	Il1b/Timp1	2
MI_72H.M2.Macrophages	GO:0001763	morphogenesis of a branching structure	44898	211/15726	0.000479095	0.0305024	0.0192479	Mgp/Eng/Il1b	3
MI_72H.M2.Macrophages	GO:0010718	positive regulation of epithelial to mesenchymal transition	44897	46/15726	0.000542254	0.0318679	0.0201095	Eng/Il1b	2
MI_72H.M2.Macrophages	GO:0033619	membrane protein proteolysis	44897	55/15726	0.000775054	0.0422958	0.0266898	Il1b/Timp1	2
MI_72H.M2.Macrophages	GO:0030336	negative regulation of cell migration	44898	260/15726	0.00088	0.0425668	0.0268608	Dcn/Eng/Timp1	3
MI_72H.M2.Macrophages	GO:2000146	negative regulation of cell motility	44898	271/15726	0.00099223	0.0425668	0.0268608	Dcn/Eng/Timp1	3
MI_72H.M2.Macrophages	GO:0045765	regulation of angiogenesis	44898	272/15726	0.00100286	0.0425668	0.0268608	Dcn/Eng/Il1b	3
MI_72H.M2.Macrophages	GO:1901342	regulation of vasculature development	44898	276/15726	0.00104612	0.0425668	0.0268608	Dcn/Eng/Il1b	3
MI_72H.M2.Macrophages	GO:0051271	negative regulation of cellular component movement	44898	279/15726	0.00107933	0.0425668	0.0268608	Dcn/Eng/Timp1	3
MI_72H.M2.Macrophages	GO:0006029	proteoglycan metabolic process	44897	66/15726	0.00111431	0.0425668	0.0268608	Dcn/Bgn	2
MI_72H.M2.Macrophages	GO:0040013	negative regulation of locomotion	44898	301/15726	0.00134356	0.0485627	0.0306444	Dcn/Eng/Timp1	3
MI_72H.M2.Macrophages	GO:0040014	regulation of multicellular organism growth	44897	74/15726	0.0013984	0.0485627	0.0306444	H19/Plac8	2
