## Supplementary material for "Deletion of the ion channel *Trpm4* increases cardiac inflammatory markers and fibrosis after myocardial infarction in mice": differential prop. analysis clusters

### Sheet: DPA_KOvsWT_allClusters
Cluster	KOSHAM_24H_vs_WTSHAM_24H	KOMI_24H_vs_WTMI_24H	KOMI_72H_vs_WTMI_72H
C0.Granulocytes	0.0005	0	0
C1.EC1	0	0	0.249
C2.Monocytes	0.0083	0.007	0.0111
C3.M1.Macrophages	0.0085	0.0036	0.1266
C4.Fibroblasts	0.3278	0	0
C5.EC1	0	0	0.0008
C6.TR.Mac	0.4355	0.1447	0.1271
C7.M2.Macrophages	0.0005	0.1261	0.3941
C8.Granulocytes	0.2076	0.0008	0.0029
C9.Smooth.muscle.cells	0.0033	0.0042	0.0077
C10.EC2	0.0146	0.0002	0.367
C11.B.cells	0.1573	0.0031	0
C12.Dendritic.cells	0.0852	0.469	0.0173
C13.Granulocyes.IFNIC	0.1167	0.1792	0
C14.T.cell	0.2374	0.0085	0.056
C15.EC3	0.3988	0.0166	0.4452
C16.Mitotic.TR.Mac	0.4315	0.4378	0.0111
C17.MAC.IFNIC	0.4284	0.4041	0.0004
C18.Platelets	0.2123	0.2472	0.4313
C19.Fibros.R	0.0001	0.0101	0
C20.Pericytes	0.1418	0.1353	0.4276
C21.EC.IFNIC	0.473	0.1946	0.4232
C22.EC3	0.47	0.0941	0.0003
C23.Epicardial.cells	0.3761	0.1993	0
C24.MAC.7	0.0164	0.2324	0.0039
C25.Cardiomyocytes	0.0004	0.1849	0.3672
C26.DC.Like	0.3616	0.0855	0.4153

### Sheet: DPA_KOvsWT_subClusters
Cluster	KOSHAM_24H_vs_WTSHAM_24H	KOMI_24H_vs_WTMI_24H	KOMI_72H_vs_WTMI_72H
T.C14_0.CD4	0.2449	0.0225	0.1894
T.C14_1.CD8	0.2568	0.0366	0.3
T.C14_2.NK	0.078	0.4058	0.3218
T.C14_3.Treg	0.3881	0.4586	0.4719
F.C0.F.SL	0.0546	0.0574	0.002
F.C1.Myofibro	0.4482	0.3529	0.0003
F.C2.F.phagocytic	0.371	0.2983	0
F.C3.F.Wntx	0.0014	0.0715	0.3036
F.C4.F.SH	0.369	0.016	0.3536
F.C5.Epicardial	0.4176	0.4725	0.0239
M.C0.M1.Mac	0.4782	0.1372	0
M.C1.M2.Mono	0.2213	0.0984	0.393
M.C2.M1.Mono	0.486	0.2583	0.0033
M.C3.TR.Mac	0.0925	0.1073	0.0587
M.C4.M2.Mac	0.0563	0.0025	0.065
M.C5.MoDCs	0.126	0.4119	0.2282
M.C6.Fibro.like.Mac	0.0562	0.2787	0
M.C7.Mac.IFNIC	0.4166	0.3292	0.0892
M.C8.TR.Mac	0.0002	0.2307	0.0785
M.C9.Prolif.TR.Mac	0.4897	0.4258	0.1711
M.C10.Mac.6	0.4727	0	0.0006
M.C11.Mac.7	0.01	0.0905	0.0039
M.C12.M2Mac.X	0.4365	0.2237	0.3252

### Sheet: DPA_CellCycle_Clusters
Clust	CT	TR	G1_Pval	G2M_Pval	S_Pval	G1_adjP	G2M_adjP	S_adjP	G1_Bonf	G2M_Bonf	S_Bonf
C6.TR-Mac	WTSHAM_24H	KOSHAM_24H	0.0029	0.1553	0.0083	0.02784	0.319119	0.0585882	1	1	1
C6.TR-Mac	WTMI_24H	KOMI_24H	0.0385	0.3946	0.045	0.154	0.453143	0.164364	1	1	1
C6.TR-Mac	WTMI_72H	KOMI_72H	0.4527	0.0001	0.0856	0.483093	0.00146939	0.235237	1	0.072	1
C6.TR-Mac	WTSHAM_24H	WTMI_24H	0.0145	0.3757	0.0199	0.084096	0.443567	0.108545	1	1	1
C6.TR-Mac	WTSHAM_24H	WTMI_72H	0	0.496	0	0	0.497382	0	0	1	0
C6.TR-Mac	WTMI_24H	WTMI_72H	0.0496	0.3758	0.0367	0.175259	0.443567	0.150136	1	1	1
C6.TR-Mac	KOSHAM_24H	KOMI_24H	0.0603	0.4024	0.0503	0.194211	0.456984	0.175806	1	1	1
C6.TR-Mac	KOSHAM_24H	KOMI_72H	0.0676	0.0394	0.2278	0.205367	0.155868	0.366575	1	1	1
C6.TR-Mac	KOMI_24H	KOMI_72H	0.3056	0.0355	0.1124	0.409743	0.148552	0.277644	1	1	1
C1.EC1	WTSHAM_24H	KOSHAM_24H	0.3456	0.0265	0.0536	0.426813	0.122308	0.1829	1	1	1
C1.EC1	WTMI_24H	KOMI_24H	0.1727	0.137	0.0499	0.337891	0.30528	0.175259	1	1	1
C1.EC1	WTMI_72H	KOMI_72H	0.3618	0.1347	0.1523	0.438545	0.303075	0.318767	1	1	1
C1.EC1	WTSHAM_24H	WTMI_24H	0.3529	0.0333	0.2286	0.431389	0.142714	0.366575	1	1	1
C1.EC1	WTSHAM_24H	WTMI_72H	0.4129	0.1852	0.2212	0.463788	0.344558	0.365284	1	1	1
C1.EC1	WTMI_24H	WTMI_72H	0.339	0.432	0.3751	0.421697	0.473425	0.443567	1	1	1
C1.EC1	KOSHAM_24H	KOMI_24H	0.2879	0.0513	0.0543	0.397866	0.176727	0.183549	1	1	1
C1.EC1	KOSHAM_24H	KOMI_72H	0.3339	0.0824	0.1094	0.419456	0.230734	0.271614	1	1	1
C1.EC1	KOMI_24H	KOMI_72H	0.2408	0.0127	0.0205	0.37574	0.0755702	0.110977	1	1	1
C0.Granulocytes	WTSHAM_24H	KOSHAM_24H	0.3371	0.1947	0.2928	0.421697	0.348923	0.399955	1	1	1
C0.Granulocytes	WTMI_24H	KOMI_24H	0	0	0.0864	0	0	0.236455	0	0	1
C0.Granulocytes	WTMI_72H	KOMI_72H	0.3064	0.1489	0.0233	0.409826	0.316082	0.116757	1	1	1
C0.Granulocytes	WTSHAM_24H	WTMI_24H	0.0013	0.0573	0.0382	0.0150968	0.189248	0.153654	0.936	1	1
C0.Granulocytes	WTSHAM_24H	WTMI_72H	0	0.1767	0	0	0.339702	0	0	1	0
C0.Granulocytes	WTMI_24H	WTMI_72H	0	0.0024	0	0	0.024338	0	0	1	0
C0.Granulocytes	KOSHAM_24H	KOMI_24H	0.0224	0.0007	0.0827	0.114383	0.0088421	0.230734	1	0.504	1
C0.Granulocytes	KOSHAM_24H	KOMI_72H	0	0.2584	0	0	0.385831	0	0	1	0
C0.Granulocytes	KOMI_24H	KOMI_72H	0.0001	0.0054	0	0.00146939	0.0427253	0	0.072	1	0
C25.Cardiomyocytes	WTSHAM_24H	KOSHAM_24H	0.385	0.3481	0.2528	0.449652	0.4277	0.381585	1	1	1
C25.Cardiomyocytes	WTMI_24H	KOMI_24H	0.3394	0.2467	0.1249	0.421697	0.380068	0.294824	1	1	1
C25.Cardiomyocytes	WTMI_72H	KOMI_72H	0.121	0.3755	0.0401	0.2904	0.443567	0.157696	1	1	1
C25.Cardiomyocytes	WTSHAM_24H	WTMI_24H	0.3951	0.1305	0.206	0.453143	0.300192	0.354833	1	1	1
C25.Cardiomyocytes	WTSHAM_24H	WTMI_72H	0.4275	0.2571	0.3344	0.472466	0.385831	0.419456	1	1	1
C25.Cardiomyocytes	WTMI_24H	WTMI_72H	0.4405	0.2526	0.3157	0.476946	0.381585	0.412696	1	1	1
C25.Cardiomyocytes	KOSHAM_24H	KOMI_24H	0.3106	0.2154	0.4296	0.411353	0.359667	0.472939	1	1	1
C25.Cardiomyocytes	KOSHAM_24H	KOMI_72H	0.1041	0.1797	0.2311	0.262322	0.342568	0.368583	1	1	1
C25.Cardiomyocytes	KOMI_24H	KOMI_72H	0.2481	0.4379	0.1922	0.380068	0.476946	0.348923	1	1	1
C15.EC3	WTSHAM_24H	KOSHAM_24H	0.398	0.3117	0.4793	0.453418	0.411787	0.492103	1	1	1
C15.EC3	WTMI_24H	KOMI_24H	0.0472	0.0732	0.2086	0.169075	0.211663	0.3576	1	1	1
C15.EC3	WTMI_72H	KOMI_72H	0.266	0.1497	0.4713	0.389063	0.316082	0.489662	1	1	1
C15.EC3	WTSHAM_24H	WTMI_24H	0.2018	0.4088	0.2238	0.354745	0.46107	0.36565	1	1	1
C15.EC3	WTSHAM_24H	WTMI_72H	0.0685	0.3266	0.0911	0.20636	0.41842	0.242037	1	1	1
C15.EC3	WTMI_24H	WTMI_72H	0.0245	0.2951	0.0362	0.117947	0.400891	0.148937	1	1	1
C15.EC3	KOSHAM_24H	KOMI_24H	0.0943	0.0578	0.3652	0.246895	0.190027	0.440563	1	1	1
C15.EC3	KOSHAM_24H	KOMI_72H	0.1627	0.2663	0.0644	0.327218	0.389063	0.199313	1	1	1
C15.EC3	KOMI_24H	KOMI_72H	0.347	0.0267	0.1823	0.4272	0.122446	0.343212	1	1	1
C21.EC.IFNIC	WTSHAM_24H	KOSHAM_24H	0.2819	0.4588	0.2785	0.395019	0.483474	0.395019	1	1	1
C21.EC.IFNIC	WTMI_24H	KOMI_24H	0.2933	0.1496	0.4529	0.399955	0.316082	0.483093	1	1	1
C21.EC.IFNIC	WTMI_72H	KOMI_72H	0.0312	0.1638	0.024	0.136145	0.328513	0.116757	1	1	1
C21.EC.IFNIC	WTSHAM_24H	WTMI_24H	0.2073	0.3333	0.2328	0.35622	0.419456	0.369198	1	1	1
C21.EC.IFNIC	WTSHAM_24H	WTMI_72H	0.2925	0.3381	0.2158	0.399955	0.421697	0.359667	1	1	1
C21.EC.IFNIC	WTMI_24H	WTMI_72H	0.3941	0.1569	0.275	0.453143	0.319119	0.395019	1	1	1
C21.EC.IFNIC	KOSHAM_24H	KOMI_24H	0.0791	0.1408	0.2021	0.22422	0.309036	0.354745	1	1	1
C21.EC.IFNIC	KOSHAM_24H	KOMI_72H	0.2474	0.3865	0.3256	0.380068	0.449652	0.41842	1	1	1
C21.EC.IFNIC	KOMI_24H	KOMI_72H	0.0146	0.0273	0.0615	0.084096	0.123623	0.194211	1	1	1
C3.M1.Macrophages	WTSHAM_24H	KOSHAM_24H	0.4103	0.3769	0.3738	0.461587	0.444	0.443567	1	1	1
C3.M1.Macrophages	WTMI_24H	KOMI_24H	0.1033	0.1742	0.0611	0.261887	0.338984	0.194211	1	1	1
C3.M1.Macrophages	WTMI_72H	KOMI_72H	0.2808	0	0.0255	0.395019	0	0.12	1	0	1
C3.M1.Macrophages	WTSHAM_24H	WTMI_24H	0.026	0.4175	0.0236	0.120774	0.466158	0.116757	1	1	1
C3.M1.Macrophages	WTSHAM_24H	WTMI_72H	0.0032	0.4881	0.0043	0.0303158	0.495494	0.0368571	1	1	1
C3.M1.Macrophages	WTMI_24H	WTMI_72H	0	0.3774	0	0	0.444	0	0	1	0
C3.M1.Macrophages	KOSHAM_24H	KOMI_24H	0.3178	0.184	0.439	0.413772	0.343212	0.476946	1	1	1
C3.M1.Macrophages	KOSHAM_24H	KOMI_72H	0.0022	0	0.0588	0.0232941	0	0.191351	1	0	1
C3.M1.Macrophages	KOMI_24H	KOMI_72H	0	0	0.0113	0	0	0.0695385	0	0	1
C19.Fibros-R	WTSHAM_24H	KOSHAM_24H	0.2237	0.279	0.3198	0.36565	0.395019	0.414259	1	1	1
C19.Fibros-R	WTMI_24H	KOMI_24H	0.147	0.3934	0.1253	0.313349	0.453143	0.294824	1	1	1
C19.Fibros-R	WTMI_72H	KOMI_72H	0.0021	0	0.0927	0.0225672	0	0.245382	1	0	1
C19.Fibros-R	WTSHAM_24H	WTMI_24H	0.0724	0.3216	0.1042	0.211045	0.415713	0.262322	1	1	1
C19.Fibros-R	WTSHAM_24H	WTMI_72H	0.3926	0.2794	0.4605	0.453143	0.395019	0.484029	1	1	1
C19.Fibros-R	WTMI_24H	WTMI_72H	0.1814	0.4188	0.1564	0.342803	0.466774	0.319119	1	1	1
C19.Fibros-R	KOSHAM_24H	KOMI_24H	0.3309	0.4425	0.3068	0.419456	0.476946	0.409826	1	1	1
C19.Fibros-R	KOSHAM_24H	KOMI_72H	0	0	0.0023	0	0	0.0236571	0	0	1
C19.Fibros-R	KOMI_24H	KOMI_72H	0.0051	0	0.1424	0.0412584	0	0.309036	1	0	1
C8.Granulocytes	WTSHAM_24H	KOSHAM_24H	0.492	0.4942	0.4677	0.497363	0.497363	0.488497	1	1	1
C8.Granulocytes	WTMI_24H	KOMI_24H	0.0091	0.0066	0.3577	0.0612336	0.0500211	0.435764	1	1	1
C8.Granulocytes	WTMI_72H	KOMI_72H	0.1645	0.0412	0.062	0.329	0.158631	0.194934	1	1	1
C8.Granulocytes	WTSHAM_24H	WTMI_24H	0.3156	0.3628	0.0715	0.412696	0.439018	0.21071	1	1	1
C8.Granulocytes	WTSHAM_24H	WTMI_72H	0.3244	0.4421	0.1303	0.417832	0.476946	0.300192	1	1	1
C8.Granulocytes	WTMI_24H	WTMI_72H	0.1569	0.3279	0.0066	0.319119	0.418492	0.0500211	1	1	1
C8.Granulocytes	KOSHAM_24H	KOMI_24H	0.0627	0.0067	0.0423	0.196278	0.05025	0.160209	1	1	1
C8.Granulocytes	KOSHAM_24H	KOMI_72H	0.0813	0.0511	0.2657	0.229553	0.176727	0.389063	1	1	1
C8.Granulocytes	KOMI_24H	KOMI_72H	0.4141	0.4041	0.2035	0.464411	0.457585	0.354833	1	1	1
C5.EC1	WTSHAM_24H	KOSHAM_24H	0.1546	0.0172	0.3584	0.319119	0.0975118	0.435764	1	1	1
C5.EC1	WTMI_24H	KOMI_24H	0.1902	0.3199	0.2844	0.348923	0.414259	0.39607	1	1	1
C5.EC1	WTMI_72H	KOMI_72H	0.2305	0.3712	0.301	0.368583	0.443567	0.405843	1	1	1
C5.EC1	WTSHAM_24H	WTMI_24H	0.1283	0.057	0.4637	0.298186	0.189124	0.485974	1	1	1
C5.EC1	WTSHAM_24H	WTMI_72H	0	0.0081	0.0003	0	0.0577426	0.004	0	1	0.216
C5.EC1	WTMI_24H	WTMI_72H	0.0001	0.1027	0.001	0.00146939	0.261286	0.0118033	0.072	1	0.72
C5.EC1	KOSHAM_24H	KOMI_24H	0.2286	0.242	0.3957	0.366575	0.376293	0.453143	1	1	1
C5.EC1	KOSHAM_24H	KOMI_72H	0	0.1444	0	0	0.312216	0	0	1	0
C5.EC1	KOMI_24H	KOMI_72H	0	0.0768	0.001	0	0.219429	0.0118033	0	1	0.72
C7.M2.Macrophages	WTSHAM_24H	KOSHAM_24H	0.1555	0.4274	0.1703	0.319119	0.472466	0.33718	1	1	1
C7.M2.Macrophages	WTMI_24H	KOMI_24H	0.0717	0.1804	0.0236	0.21071	0.342568	0.116757	1	1	1
C7.M2.Macrophages	WTMI_72H	KOMI_72H	0.1941	0.0062	0.3653	0.348923	0.0485217	0.440563	1	1	1
C7.M2.Macrophages	WTSHAM_24H	WTMI_24H	0.0047	0.0964	0.0216	0.0398118	0.25057	0.112696	1	1	1
C7.M2.Macrophages	WTSHAM_24H	WTMI_72H	0.2411	0.479	0.2425	0.37574	0.492103	0.376293	1	1	1
C7.M2.Macrophages	WTMI_24H	WTMI_72H	0.037	0.1371	0.1136	0.150508	0.30528	0.279154	1	1	1
C7.M2.Macrophages	KOSHAM_24H	KOMI_24H	0.4805	0.0208	0.1522	0.492119	0.111467	0.318767	1	1	1
C7.M2.Macrophages	KOSHAM_24H	KOMI_72H	0.1233	0.0043	0.4571	0.29396	0.0368571	0.483474	1	1	1
C7.M2.Macrophages	KOMI_24H	KOMI_72H	0.1425	0	0.1336	0.309036	0	0.302219	1	0	1
C22.EC3	WTSHAM_24H	KOSHAM_24H	0.2664	0.0613	0.0131	0.389063	0.194211	0.0766829	1	1	1
C22.EC3	WTMI_24H	KOMI_24H	0.2946	0.4789	0.3164	0.400891	0.492103	0.412696	1	1	1
C22.EC3	WTMI_72H	KOMI_72H	0.1339	0.4374	0.0906	0.302219	0.476946	0.2416	1	1	1
C22.EC3	WTSHAM_24H	WTMI_24H	0.2354	0.4419	0.2039	0.37069	0.476946	0.354833	1	1	1
C22.EC3	WTSHAM_24H	WTMI_72H	0.4502	0.0097	0.013	0.482357	0.0629189	0.0766829	1	1	1
C22.EC3	WTMI_24H	WTMI_72H	0.2808	0.0053	0.0026	0.395019	0.0424	0.0256438	1	1	1
C22.EC3	KOSHAM_24H	KOMI_24H	0.2865	0.0714	0.0311	0.396969	0.21071	0.136145	1	1	1
C22.EC3	KOSHAM_24H	KOMI_72H	0.0184	0.1929	0.1082	0.101908	0.348923	0.269564	1	1	1
C22.EC3	KOMI_24H	KOMI_72H	0.184	0.012	0.1265	0.343212	0.072605	0.296678	1	1	1
C10.EC2	WTSHAM_24H	KOSHAM_24H	0.045	0.0446	0.2165	0.164364	0.164364	0.36	1	1	1
C10.EC2	WTMI_24H	KOMI_24H	0.0213	0.1627	0.0556	0.112696	0.327218	0.187065	1	1	1
C10.EC2	WTMI_72H	KOMI_72H	0.1714	0.0393	0.3872	0.33718	0.155868	0.449652	1	1	1
C10.EC2	WTSHAM_24H	WTMI_24H	0.2991	0.0499	0.3225	0.404038	0.175259	0.416129	1	1	1
C10.EC2	WTSHAM_24H	WTMI_72H	0.4798	0.493	0.3578	0.492103	0.497363	0.435764	1	1	1
C10.EC2	WTMI_24H	WTMI_72H	0.4267	0.0692	0.3261	0.472466	0.207037	0.41842	1	1	1
C10.EC2	KOSHAM_24H	KOMI_24H	0.0428	0.0877	0.1626	0.1605	0.237383	0.327218	1	1	1
C10.EC2	KOSHAM_24H	KOMI_72H	0.2055	0.1959	0.3677	0.354833	0.348978	0.442716	1	1	1
C10.EC2	KOMI_24H	KOMI_72H	0.3709	0.4514	0.3794	0.443567	0.482924	0.445625	1	1	1
C2.Monocytes	WTSHAM_24H	KOSHAM_24H	0.4176	0.3284	0.4998	0.466158	0.418492	0.4998	1	1	1
C2.Monocytes	WTMI_24H	KOMI_24H	0.0074	0.1074	0.0344	0.0543673	0.2685	0.145694	1	1	1
C2.Monocytes	WTMI_72H	KOMI_72H	0.0462	0.0002	0.4982	0.16632	0.00276923	0.498893	1	0.144	1
C2.Monocytes	WTSHAM_24H	WTMI_24H	0.319	0.3962	0.2711	0.414259	0.453143	0.394113	1	1	1
C2.Monocytes	WTSHAM_24H	WTMI_72H	0.0068	0.4946	0.008	0.0504742	0.497363	0.0577426	1	1	1
C2.Monocytes	WTMI_24H	WTMI_72H	0.0002	0.3867	0	0.00276923	0.449652	0	0.144	1	0
C2.Monocytes	KOSHAM_24H	KOMI_24H	0.128	0.2623	0.2092	0.298186	0.387795	0.357617	1	1	1
C2.Monocytes	KOSHAM_24H	KOMI_72H	0.0027	0.0542	0.0175	0.0262703	0.183549	0.0984375	1	1	1
C2.Monocytes	KOMI_24H	KOMI_72H	0.0064	0.1001	0.0306	0.0495484	0.2574	0.135166	1	1	1
C24.MAC-7	WTSHAM_24H	KOSHAM_24H	0.0975	0.3279	0.0359	0.252518	0.418492	0.148552	1	1	1
C24.MAC-7	WTMI_24H	KOMI_24H	0.2899	0.1833	0.0874	0.398473	0.343212	0.237383	1	1	1
C24.MAC-7	WTMI_72H	KOMI_72H	0.1329	0.2731	0.0452	0.302219	0.395019	0.164364	1	1	1
C24.MAC-7	WTSHAM_24H	WTMI_24H	0.1221	0.2641	0.2755	0.292066	0.388859	0.395019	1	1	1
C24.MAC-7	WTSHAM_24H	WTMI_72H	0.3298	0.0881	0.2101	0.419456	0.237493	0.357617	1	1	1
C24.MAC-7	WTMI_24H	WTMI_72H	0.2099	0.2635	0.083	0.357617	0.38877	0.230734	1	1	1
C24.MAC-7	KOSHAM_24H	KOMI_24H	0.1963	0.0568	0.0094	0.348978	0.189124	0.0620917	1	1	1
C24.MAC-7	KOSHAM_24H	KOMI_72H	0.456	0.2025	0.2314	0.483474	0.354745	0.368583	1	1	1
C24.MAC-7	KOMI_24H	KOMI_72H	0.1919	0.193	0.0406	0.348923	0.348923	0.157935	1	1	1
C4.Fibroblasts	WTSHAM_24H	KOSHAM_24H	0.0693	0.2842	0.1022	0.207037	0.39607	0.260936	1	1	1
C4.Fibroblasts	WTMI_24H	KOMI_24H	0.0358	0.4953	0.0187	0.148552	0.497372	0.102779	1	1	1
C4.Fibroblasts	WTMI_72H	KOMI_72H	0.0025	0.1565	0.0086	0.025	0.319119	0.0589714	1	1	1
C4.Fibroblasts	WTSHAM_24H	WTMI_24H	0.4689	0.4579	0.4935	0.488497	0.483474	0.497363	1	1	1
C4.Fibroblasts	WTSHAM_24H	WTMI_72H	0	0	0.1568	0	0	0.319119	0	0	1
C4.Fibroblasts	WTMI_24H	WTMI_72H	0	0	0.171	0	0	0.33718	0	0	1
C4.Fibroblasts	KOSHAM_24H	KOMI_24H	0.0003	0.314	0.0007	0.004	0.412696	0.0088421	0.216	1	0.504
C4.Fibroblasts	KOSHAM_24H	KOMI_72H	0	0	0	0	0	0	0	0	0
C4.Fibroblasts	KOMI_24H	KOMI_72H	0	0	0.1509	0	0	0.317684	0	0	1
C9.Smooth.muscle.cells	WTSHAM_24H	KOSHAM_24H	0.0019	0.2149	0.0035	0.0210462	0.359667	0.0323077	1	1	1
C9.Smooth.muscle.cells	WTMI_24H	KOMI_24H	0.1378	0.3975	0.1384	0.30528	0.453418	0.305669	1	1	1
C9.Smooth.muscle.cells	WTMI_72H	KOMI_72H	0.0092	0.1665	0.0004	0.0613333	0.331359	0.00523636	1	1	0.288
C9.Smooth.muscle.cells	WTSHAM_24H	WTMI_24H	0.1247	0.2468	0.1866	0.294824	0.380068	0.346268	1	1	1
C9.Smooth.muscle.cells	WTSHAM_24H	WTMI_72H	0.0014	0.0017	0.0899	0.016	0.019125	0.240625	1	1	1
C9.Smooth.muscle.cells	WTMI_24H	WTMI_72H	0.0215	0.004	0.2595	0.112696	0.036	0.385831	1	1	1
C9.Smooth.muscle.cells	KOSHAM_24H	KOMI_24H	0.4577	0.4219	0.4795	0.483474	0.468778	0.492103	1	1	1
C9.Smooth.muscle.cells	KOSHAM_24H	KOMI_72H	0	0.0113	0.0001	0	0.0695385	0.00146939	0	1	0.072
C9.Smooth.muscle.cells	KOMI_24H	KOMI_72H	0.0002	0.0425	0.002	0.00276923	0.160209	0.0218182	0.144	1	1
C20.Pericytes	WTSHAM_24H	KOSHAM_24H	0.0081	0.012	0.066	0.0577426	0.072605	0.202213	1	1	1
C20.Pericytes	WTMI_24H	KOMI_24H	0.121	0.2226	0.065	0.2904	0.36565	0.2	1	1	1
C20.Pericytes	WTMI_72H	KOMI_72H	0.4042	0.2813	0.4422	0.457585	0.395019	0.476946	1	1	1
C20.Pericytes	WTSHAM_24H	WTMI_24H	0.4424	0.2447	0.3103	0.476946	0.37889	0.411353	1	1	1
C20.Pericytes	WTSHAM_24H	WTMI_72H	0.1943	0.1165	0.3697	0.348923	0.283394	0.443567	1	1	1
C20.Pericytes	WTMI_24H	WTMI_72H	0.1771	0.226	0.2252	0.339702	0.36565	0.36565	1	1	1
C20.Pericytes	KOSHAM_24H	KOMI_24H	0.1936	0.0108	0.4887	0.348923	0.0682105	0.495494	1	1	1
C20.Pericytes	KOSHAM_24H	KOMI_72H	0.2575	0.3313	0.1895	0.385831	0.419456	0.348923	1	1	1
C20.Pericytes	KOMI_24H	KOMI_72H	0.4424	0.0248	0.219	0.476946	0.117947	0.363318	1	1	1
C12.Dendritic.cells	WTSHAM_24H	KOSHAM_24H	0.0341	0.0164	0.1774	0.145278	0.0937143	0.339702	1	1	1
C12.Dendritic.cells	WTMI_24H	KOMI_24H	0.1378	0.2808	0.1945	0.30528	0.395019	0.348923	1	1	1
C12.Dendritic.cells	WTMI_72H	KOMI_72H	0.4458	0.2259	0.3108	0.479785	0.36565	0.411353	1	1	1
C12.Dendritic.cells	WTSHAM_24H	WTMI_24H	0.4593	0.1808	0.3589	0.483474	0.342568	0.435764	1	1	1
C12.Dendritic.cells	WTSHAM_24H	WTMI_72H	0.3471	0.0834	0.3844	0.4272	0.230954	0.449652	1	1	1
C12.Dendritic.cells	WTMI_24H	WTMI_72H	0.3965	0.3723	0.4328	0.453143	0.443567	0.473581	1	1	1
C12.Dendritic.cells	KOSHAM_24H	KOMI_24H	0.2921	0.2373	0.375	0.399955	0.372235	0.443567	1	1	1
C12.Dendritic.cells	KOSHAM_24H	KOMI_72H	0.0455	0.0356	0.1735	0.164623	0.148552	0.338537	1	1	1
C12.Dendritic.cells	KOMI_24H	KOMI_72H	0.1367	0.1534	0.2609	0.30528	0.319119	0.386519	1	1	1
C13.Granulocyes.IFNIC	WTSHAM_24H	KOSHAM_24H	0.0277	0.1193	0.0848	0.12465	0.288242	0.233931	1	1	1
C13.Granulocyes.IFNIC	WTMI_24H	KOMI_24H	0.0085	0.1167	0.0238	0.0589714	0.283394	0.116757	1	1	1
C13.Granulocyes.IFNIC	WTMI_72H	KOMI_72H	0.1322	0.4839	0.0379	0.302171	0.492798	0.153303	1	1	1
C13.Granulocyes.IFNIC	WTSHAM_24H	WTMI_24H	0.0237	0.0867	0.1666	0.116757	0.236455	0.331359	1	1	1
C13.Granulocyes.IFNIC	WTSHAM_24H	WTMI_72H	0.4553	0.4067	0.2599	0.483474	0.459692	0.385831	1	1	1
C13.Granulocyes.IFNIC	WTMI_24H	WTMI_72H	0.0041	0.0095	0.3022	0.0364444	0.0621818	0.406612	1	1	1
C13.Granulocyes.IFNIC	KOSHAM_24H	KOMI_24H	0.0328	0.1884	0.0182	0.141413	0.347815	0.101581	1	1	1
C13.Granulocyes.IFNIC	KOSHAM_24H	KOMI_72H	0.0037	0.0821	0.0086	0.0337215	0.230734	0.0589714	1	1	1
C13.Granulocyes.IFNIC	KOMI_24H	KOMI_72H	0.0707	0.2111	0.1458	0.210347	0.358472	0.312429	1	1	1
C18.Platelets	WTSHAM_24H	KOSHAM_24H	0.2867	0.4204	0.2693	0.396969	0.467833	0.392502	1	1	1
C18.Platelets	WTMI_24H	KOMI_24H	0.1772	0.3857	0.0582	0.339702	0.449652	0.190473	1	1	1
C18.Platelets	WTMI_72H	KOMI_72H	0.2059	0.001	0	0.354833	0.0118033	0	1	0.72	0
C18.Platelets	WTSHAM_24H	WTMI_24H	0.4538	0.1471	0.1403	0.483337	0.313349	0.308917	1	1	1
C18.Platelets	WTSHAM_24H	WTMI_72H	0.0684	0.0126	0.2245	0.20636	0.0755702	0.36565	1	1	1
C18.Platelets	WTMI_24H	WTMI_72H	0.0419	0.0403	0.4157	0.159619	0.157696	0.465481	1	1	1
C18.Platelets	KOSHAM_24H	KOMI_24H	0.4593	0.29	0.2802	0.483474	0.398473	0.395019	1	1	1
C18.Platelets	KOSHAM_24H	KOMI_72H	0.0764	0.2893	0.0023	0.219155	0.398473	0.0236571	1	1	1
C18.Platelets	KOMI_24H	KOMI_72H	0.022	0.0643	0	0.113143	0.199313	0	1	1	0
C14.T.cell	WTSHAM_24H	KOSHAM_24H	0.201	0.4659	0.2861	0.354706	0.48757	0.396969	1	1	1
C14.T.cell	WTMI_24H	KOMI_24H	0.4827	0.3139	0.3388	0.492798	0.412696	0.421697	1	1	1
C14.T.cell	WTMI_72H	KOMI_72H	0.0563	0.0512	0.4623	0.18854	0.176727	0.485213	1	1	1
C14.T.cell	WTSHAM_24H	WTMI_24H	0.1882	0.0935	0.3413	0.347815	0.245693	0.422954	1	1	1
C14.T.cell	WTSHAM_24H	WTMI_72H	0.2154	0.0645	0.2597	0.359667	0.199313	0.385831	1	1	1
C14.T.cell	WTMI_24H	WTMI_72H	0.4285	0.3494	0.3027	0.472466	0.428566	0.406612	1	1	1
C14.T.cell	KOSHAM_24H	KOMI_24H	0.4776	0.1419	0.1805	0.492103	0.309036	0.342568	1	1	1
C14.T.cell	KOSHAM_24H	KOMI_72H	0.0953	0.3315	0.0723	0.248609	0.419456	0.211045	1	1	1
C14.T.cell	KOMI_24H	KOMI_72H	0.0408	0.1953	0.2334	0.157935	0.348923	0.369336	1	1	1
C26.DC-Like	WTSHAM_24H	KOSHAM_24H	0.2502	0.3163	0.2507	0.381585	0.412696	0.381585	1	1	1
C26.DC-Like	WTMI_24H	KOMI_24H	0.0417	0.1455	0.022	0.159619	0.312429	0.113143	1	1	1
C26.DC-Like	WTMI_72H	KOMI_72H	0.4835	0.1416	0.2319	0.492798	0.309036	0.368583	1	1	1
C26.DC-Like	WTSHAM_24H	WTMI_24H	0.0088	0.1455	0.0034	0.0597736	0.312429	0.0317922	1	1	1
C26.DC-Like	WTSHAM_24H	WTMI_72H	0.049	0.2148	0.024	0.174653	0.359667	0.116757	1	1	1
C26.DC-Like	WTMI_24H	WTMI_72H	0.2265	0.282	0.2765	0.36565	0.395019	0.395019	1	1	1
C26.DC-Like	KOSHAM_24H	KOMI_24H	0.3948	0.3153	0.4309	0.453143	0.412696	0.472939	1	1	1
C26.DC-Like	KOSHAM_24H	KOMI_72H	0.2231	0.0049	0.059	0.36565	0.0400909	0.191351	1	1	1
C26.DC-Like	KOMI_24H	KOMI_72H	0.1318	0.0049	0.026	0.302171	0.0400909	0.120774	1	1	1
C11.B.cells	WTSHAM_24H	KOSHAM_24H	0.2715	0.3905	0.2138	0.394113	0.452754	0.359667	1	1	1
C11.B.cells	WTMI_24H	KOMI_24H	0.4695	0.2203	0.2779	0.488497	0.364634	0.395019	1	1	1
C11.B.cells	WTMI_72H	KOMI_72H	0.4745	0.1759	0.2346	0.491568	0.339702	0.370421	1	1	1
C11.B.cells	WTSHAM_24H	WTMI_24H	0.2479	0.2055	0.4304	0.380068	0.354833	0.472939	1	1	1
C11.B.cells	WTSHAM_24H	WTMI_72H	0.3727	0.249	0.3509	0.443567	0.380637	0.429673	1	1	1
C11.B.cells	WTMI_24H	WTMI_72H	0.1968	0.4004	0.2977	0.349005	0.455431	0.402902	1	1	1
C11.B.cells	KOSHAM_24H	KOMI_24H	0.0272	0.0933	0.2581	0.123623	0.245693	0.385831	1	1	1
C11.B.cells	KOSHAM_24H	KOMI_72H	0.0666	0.0985	0.3738	0.203186	0.254194	0.443567	1	1	1
C11.B.cells	KOMI_24H	KOMI_72H	0.2597	0.4783	0.2957	0.385831	0.492103	0.400949	1	1	1
C23.Epicardial.cells	WTSHAM_24H	KOSHAM_24H	0.0299	0.4819	0.0324	0.132889	0.492798	0.14053	1	1	1
C23.Epicardial.cells	WTMI_24H	KOMI_24H	0.1951	0.4738	0.1288	0.348923	0.49155	0.298186	1	1	1
C23.Epicardial.cells	WTMI_72H	KOMI_72H	0.2516	0.0009	0.0296	0.381585	0.0111724	0.132373	1	0.648	1
C23.Epicardial.cells	WTSHAM_24H	WTMI_24H	0.0048	0.4471	0.0042	0.0400909	0.480466	0.0368571	1	1	1
C23.Epicardial.cells	WTSHAM_24H	WTMI_72H	0.1126	0.3816	0.0778	0.277644	0.447479	0.221407	1	1	1
C23.Epicardial.cells	WTMI_24H	WTMI_72H	0.0442	0.3433	0.073	0.164364	0.424701	0.211663	1	1	1
C23.Epicardial.cells	KOSHAM_24H	KOMI_24H	0.2807	0.4092	0.2525	0.395019	0.46107	0.381585	1	1	1
C23.Epicardial.cells	KOSHAM_24H	KOMI_72H	0.0443	0	0.2045	0.164364	0	0.354833	1	0	1
C23.Epicardial.cells	KOMI_24H	KOMI_72H	0.1724	0	0.0884	0.337891	0	0.237493	1	0	1
C16.Mitotic.TR-Mac	WTSHAM_24H	KOSHAM_24H	NA	0.3096	0.3096	NA	0.411353	0.411353	NA	1	1
C16.Mitotic.TR-Mac	WTMI_24H	KOMI_24H	NA	0	0	NA	0	0	NA	0	0
C16.Mitotic.TR-Mac	WTMI_72H	KOMI_72H	NA	0.01	0.01	NA	0.0637168	0.0637168	NA	1	1
C16.Mitotic.TR-Mac	WTSHAM_24H	WTMI_24H	NA	0.0611	0.0611	NA	0.194211	0.194211	NA	1	1
C16.Mitotic.TR-Mac	WTSHAM_24H	WTMI_72H	NA	0.3342	0.3342	NA	0.419456	0.419456	NA	1	1
C16.Mitotic.TR-Mac	WTMI_24H	WTMI_72H	NA	0.0249	0.0249	NA	0.117947	0.117947	NA	1	1
C16.Mitotic.TR-Mac	KOSHAM_24H	KOMI_24H	NA	0.1169	0.1169	NA	0.283394	0.283394	NA	1	1
C16.Mitotic.TR-Mac	KOSHAM_24H	KOMI_72H	NA	0.214	0.214	NA	0.359667	0.359667	NA	1	1
C16.Mitotic.TR-Mac	KOMI_24H	KOMI_72H	NA	0.4893	0.4893	NA	0.495494	0.495494	NA	1	1
C17.MAC.IFNIC	WTSHAM_24H	KOSHAM_24H	0	0.0534	0	0	0.1829	0	0	1	0
C17.MAC.IFNIC	WTMI_24H	KOMI_24H	0.1748	0.1053	0.2778	0.339235	0.264167	0.395019	1	1	1
C17.MAC.IFNIC	WTMI_72H	KOMI_72H	0.0737	0.0209	0.2826	0.212256	0.111467	0.395091	1	1	1
C17.MAC.IFNIC	WTSHAM_24H	WTMI_24H	0.224	0.1017	0.238	0.36565	0.260584	0.372522	1	1	1
C17.MAC.IFNIC	WTSHAM_24H	WTMI_72H	0.2003	0.1287	0.1609	0.354339	0.298186	0.326332	1	1	1
C17.MAC.IFNIC	WTMI_24H	WTMI_72H	0.1333	0.4502	0.1829	0.302219	0.482357	0.343212	1	1	1
C17.MAC.IFNIC	KOSHAM_24H	KOMI_24H	0.1566	0.1711	0.1238	0.319119	0.33718	0.294178	1	1	1
C17.MAC.IFNIC	KOSHAM_24H	KOMI_72H	0.4689	0.0112	0.3397	0.488497	0.0695385	0.421697	1	1	1
C17.MAC.IFNIC	KOMI_24H	KOMI_72H	0.2358	0.4281	0.2803	0.37069	0.472466	0.395019	1	1	1

### Sheet: FibroEpicard_Cluster_marker
gene	cluster	p_val	p_val_adj	avg_log2FC	pct.1	pct.2
Abca8a	0	2.22e-118	4.44e-115	1.8273	0.978	0.754
Dpep1	0	3.19e-117	6.38e-114	1.80195	0.995	0.86
Scn7a	0	3.8e-109	7.6e-106	1.36986	0.981	0.871
Serping1	0	2.42e-103	4.84e-100	1.4025	1	0.974
Gpx3	0	2.53e-100	5.06e-97	1.53328	1	0.929
Smoc2	0	3.4e-100	6.81e-97	1.70129	0.978	0.92
Clec3b	0	1.02e-99	2.03e-96	1.61713	0.986	0.862
Lama2	0	7e-99	1.4e-95	1.46951	0.993	0.917
Tnxb	0	7.14e-98	1.43e-94	1.39781	0.998	0.891
Dcn	0	3.76e-96	7.52e-93	1.2953	1	0.986
Sparcl1	0	8.67e-94	1.73e-90	1.42044	0.986	0.878
Cp	0	5.54e-93	1.11e-89	1.40851	0.99	0.898
Entpd2	0	3.33e-92	6.66e-89	1.30043	0.993	0.902
Serpina3n	0	3.03e-91	6.05e-88	1.73616	0.993	0.928
Crispld2	0	3.27e-91	6.54e-88	1.52066	0.988	0.926
Svep1	0	4.3e-91	8.59e-88	1.22334	0.935	0.756
Ms4a4d	0	5.64e-91	1.13e-87	1.28835	0.969	0.885
Htra3	0	2.94e-90	5.87e-87	1.48443	0.998	0.878
Cygb	0	1.37e-88	2.75e-85	1.35293	0.993	0.818
Cd302	0	1.61e-88	3.22e-85	1.30942	0.988	0.842
Thbs2	0	2.28e-88	4.56e-85	1.74164	0.964	0.731
Rnase4	0	8.43e-87	1.69e-83	1.26946	1	0.827
Adamts5	0	1.24e-86	2.48e-83	1.23352	0.981	0.715
Ogn	0	1.52e-86	3.04e-83	1.62979	0.954	0.779
Gsn	0	6.03e-85	1.21e-81	1.49639	1	0.962
Nid1	0	2.69e-84	5.37e-81	1.20672	0.998	0.945
Gsta3	0	2.95e-84	5.91e-81	1.43389	0.933	0.732
Ccn5	0	3.04e-84	6.08e-81	1.36759	0.899	0.59
Cfh	0	5.42e-84	1.08e-80	1.30574	0.998	0.972
Spon1	0	1.24e-79	2.48e-76	1.13301	0.959	0.883
Lamc1	0	1.61e-78	3.23e-75	1.06928	0.995	0.951
Ifi205	0	7.28e-77	1.46e-73	1.44245	0.954	0.87
Scara5	0	2.05e-76	4.09e-73	0.815184	0.897	0.698
Pcsk6	0	1.25e-74	2.5e-71	1.09716	0.945	0.85
Igfbp4	0	1.44e-74	2.89e-71	1.25447	0.993	0.873
Fmo2	0	1.87e-74	3.73e-71	1.50392	0.904	0.802
Lamb1	0	1.16e-73	2.32e-70	1.21938	0.978	0.871
Plaur	0	4.05e-73	8.11e-70	-1.0161	0.676	0.904
Col1a2	0	8.67e-73	1.73e-69	0.969287	1	0.912
Mmp2	0	1.94e-71	3.87e-68	1.00717	0.974	0.924
Ltbp4	0	7.62e-71	1.52e-67	1.15046	0.995	0.973
Slit3	0	1.76e-70	3.52e-67	0.987721	0.935	0.865
Vegfa	0	2.44e-69	4.88e-66	-0.694072	0.837	0.938
Hspg2	0	1.18e-68	2.35e-65	0.992521	0.99	0.95
G0s2	0	1.2e-68	2.4e-65	1.17963	0.938	0.796
Bicc1	0	1.1e-67	2.21e-64	1.02674	0.983	0.922
Gstm1	0	9.57e-67	1.91e-63	1.11707	0.976	0.772
Ifi207	0	5.85e-66	1.17e-62	0.872353	0.911	0.632
Pcolce	0	2.26e-63	4.52e-60	0.939427	0.981	0.812
Lrp1	0	5.31e-63	1.06e-59	0.930161	1	0.97
Lhfp	0	3.47e-62	6.93e-59	0.808077	0.978	0.927
Col1a1	0	2.1e-60	4.2e-57	0.928942	0.993	0.906
Lpl	0	5e-59	1e-55	1.21943	0.916	0.835
Fxyd1	0	1.14e-58	2.29e-55	0.708688	0.976	0.867
Thsd7a	0	1.79e-58	3.58e-55	0.889622	0.918	0.885
Mgp	0	1.73e-55	3.46e-52	0.881244	1	0.817
Cxcl5	0	1.21e-54	2.42e-51	-3.11455	0.453	0.754
Slc43a3	0	1.27e-54	2.53e-51	0.899815	0.971	0.94
Hsd11b1	0	1.86e-54	3.73e-51	1.29517	0.878	0.842
Selenop	0	1.08e-53	2.16e-50	0.69752	0.993	0.827
Hsp90ab1	0	1.91e-53	3.82e-50	-0.857899	0.998	0.998
Npm1	0	3.31e-53	6.61e-50	-1.54224	0.918	0.967
Sfrp1	0	3.89e-53	7.78e-50	0.960924	0.882	0.635
Fbln1	0	6.99e-53	1.4e-49	0.951164	0.978	0.895
Mif	0	8.83e-53	1.77e-49	-1.64745	0.89	0.951
Pdgfra	0	6.96e-52	1.39e-48	0.71356	0.998	0.943
Cyp1b1	0	1.04e-51	2.08e-48	0.746414	0.851	0.645
Nfia	0	3.39e-51	6.78e-48	0.827528	0.983	0.885
Timm8a1	0	4.5e-51	9e-48	-0.753184	0.626	0.893
Sdc2	0	8.14e-51	1.63e-47	0.805796	0.966	0.858
Camk2n1	0	1.57e-50	3.15e-47	0.874767	0.93	0.902
Zbtb20	0	4.44e-50	8.89e-47	0.804458	0.988	0.938
Gpm6b	0	5.22e-50	1.04e-46	0.760346	0.959	0.906
Cst3	0	1.59e-49	3.17e-46	0.764031	0.99	0.955
Col5a1	0	5.87e-49	1.17e-45	0.787052	0.945	0.689
Tcf4	0	1.29e-48	2.58e-45	0.772142	0.99	0.951
Col4a1	0	3.15e-48	6.29e-45	0.751901	0.998	0.965
Nop58	0	3.47e-48	6.94e-45	-1.08827	0.832	0.934
Timp1	0	3.72e-48	7.44e-45	-2.10142	0.794	0.926
Mxra8	0	4.03e-48	8.05e-45	0.749094	0.962	0.757
Ccdc80	0	1.47e-47	2.93e-44	0.787395	0.993	0.954
Gas1	0	2.22e-47	4.43e-44	0.973257	0.918	0.681
Ar	0	3.39e-47	6.79e-44	1.00881	0.856	0.805
Mrto4	0	5.42e-47	1.08e-43	-0.97811	0.736	0.917
Fhl2	0	1.49e-46	2.98e-43	-0.741795	0.568	0.829
Fcgrt	0	3.05e-46	6.09e-43	0.719071	0.921	0.828
Rhoj	0	3.67e-46	7.35e-43	0.743082	0.986	0.959
Klf9	0	6.13e-46	1.23e-42	0.874658	0.959	0.929
Ch25h	0	1.43e-45	2.87e-42	-0.777467	0.607	0.795
Lama4	0	4.27e-45	8.54e-42	0.765661	0.947	0.915
Map1b	0	2.82e-44	5.64e-41	-0.785478	0.671	0.892
Ddah2	0	8.13e-44	1.63e-40	0.737728	0.928	0.721
Tgfbr3	0	1.66e-43	3.32e-40	0.697228	0.928	0.916
Pcolce2	0	3.41e-43	6.82e-40	0.714567	0.954	0.766
Cebpd	0	4.59e-43	9.17e-40	0.967096	0.993	0.936
Smim41	0	1.01e-42	2.02e-39	0.825074	0.868	0.785
Ace	0	1.03e-42	2.07e-39	0.835205	0.923	0.874
Ero1l	0	1.06e-42	2.13e-39	-0.746548	0.662	0.864
Tcf21	0	1.91e-42	3.82e-39	0.725999	0.914	0.839
Nop56	0	2.94e-42	5.89e-39	-0.849411	0.827	0.934
Ptx3	0	5.73e-42	1.15e-38	-1.1484	0.765	0.863
Ebf2	0	9.46e-42	1.89e-38	0.783645	0.815	0.767
Cxcl3	0	1.62e-41	3.23e-38	-0.869774	0.566	0.839
Adm	0	1.84e-41	3.68e-38	0.703479	0.887	0.796
Gnl3	0	2.39e-41	4.78e-38	-0.870408	0.825	0.918
C1ra	0	2.41e-41	4.82e-38	0.718276	0.885	0.848
Ddx21	0	3.92e-41	7.84e-38	-1.05495	0.914	0.969
Bmp4	0	6.75e-41	1.35e-37	0.719517	0.82	0.668
Ifi27l2a	0	7.83e-41	1.57e-37	0.997974	0.95	0.764
Man1a	0	9.77e-41	1.95e-37	0.732158	0.909	0.86
Srpx2	0	2.01e-40	4.03e-37	0.697647	0.904	0.734
Eif5a	0	6.87e-40	1.37e-36	-1.11216	0.974	0.985
Ifitm1	0	7.97e-40	1.59e-36	1.33291	0.794	0.585
Serpine2	0	7.75e-39	1.55e-35	0.709492	0.921	0.867
Hk2	0	1.29e-37	2.58e-34	-0.989769	0.837	0.88
Plpp3	0	1.32e-37	2.63e-34	0.698584	0.976	0.938
Serpine1	0	1.77e-37	3.55e-34	-1.77912	0.731	0.865
Ier3	0	2.4e-37	4.79e-34	-1.24903	0.808	0.889
Col15a1	0	2.48e-37	4.95e-34	0.736961	0.899	0.71
Tuba1c	0	4.81e-37	9.62e-34	-0.943714	0.722	0.859
Eef1g	0	4.99e-37	9.99e-34	-0.992572	0.93	0.973
Tnfrsf12a	0	5.84e-37	1.17e-33	-1.30866	0.791	0.871
Fbln2	0	4.16e-36	8.31e-33	0.723409	0.998	0.912
Gm12840	0	2.77e-35	5.54e-32	-0.894935	0.916	0.967
Abca8b	0	3.57e-35	7.14e-32	0.730088	0.825	0.761
Mfge8	0	1.44e-34	2.87e-31	0.723516	0.928	0.84
Ecm2	0	2.44e-34	4.89e-31	0.789438	0.767	0.562
Nme1	0	3.71e-34	7.42e-31	-1.15509	0.863	0.953
Tomm40	0	3.78e-34	7.56e-31	-0.806067	0.741	0.912
Ran	0	1.91e-33	3.83e-30	-1.14208	0.911	0.963
Emilin1	0	6.86e-33	1.37e-29	0.702894	0.871	0.684
Abca9	0	4.84e-32	9.69e-29	0.703526	0.767	0.709
Snhg6	0	6.71e-32	1.34e-28	-0.767891	0.592	0.806
Snrpd1	0	7.59e-32	1.52e-28	-1.04628	0.681	0.864
Ncl	0	7.9e-32	1.58e-28	-1.41422	0.957	0.987
Fibin	0	1.47e-31	2.94e-28	0.830135	0.736	0.527
Srpx	0	4.88e-31	9.75e-28	0.85271	0.763	0.718
Nhp2	0	8.16e-31	1.63e-27	-1.19183	0.729	0.838
Cycs	0	2.21e-30	4.43e-27	-1.03125	0.887	0.958
Inmt	0	8.05e-30	1.61e-26	0.950388	0.719	0.744
Thbs1	0	1.36e-29	2.73e-26	-1.29769	0.736	0.88
Errfi1	0	2.57e-29	5.14e-26	-0.903432	0.727	0.927
Col6a3	0	5.17e-29	1.03e-25	0.745896	0.842	0.771
Pdpn	0	6.41e-29	1.28e-25	-1.14055	0.863	0.931
Inhba	0	9.66e-29	1.93e-25	-1.03631	0.77	0.818
Ranbp1	0	2.56e-28	5.13e-25	-0.907536	0.906	0.955
Odc1	0	2.74e-28	5.49e-25	-1.04026	0.789	0.877
Tagln2	0	8.79e-28	1.76e-24	-0.834931	0.897	0.949
Hsp90aa1	0	1.41e-26	2.82e-23	-0.812961	0.942	0.973
1110038B12Rik	0	1.49e-26	2.97e-23	-0.860929	0.787	0.901
C1s1	0	1.78e-26	3.57e-23	0.708879	0.763	0.704
Cxcl1	0	3.72e-26	7.43e-23	-1.47885	0.655	0.804
Sdc4	0	5.16e-26	1.03e-22	-1.09585	0.878	0.965
Eln	0	2.01e-25	4.03e-22	0.902973	0.779	0.769
Mt2	0	4.02e-25	8.04e-22	-1.526	0.928	0.946
Pgk1	0	5.52e-25	1.1e-21	-0.912431	0.799	0.903
Aprt	0	2.01e-24	4.03e-21	-1.00591	0.779	0.885
Prmt1	0	3.35e-24	6.7e-21	-0.883056	0.871	0.932
Hmox1	0	3.52e-23	7.05e-20	-1.50811	0.645	0.784
Hspe1	0	8.53e-23	1.71e-19	-1.00076	0.935	0.949
Spry1	0	2.4e-22	4.8e-19	0.780226	0.827	0.825
Esd	0	5.89e-22	1.18e-18	-0.98882	0.902	0.951
Cpe	0	2.02e-21	4.04e-18	-0.980394	0.472	0.674
Actn1	0	1.25e-19	2.51e-16	-0.847552	0.753	0.802
Cct6a	0	1.35e-19	2.69e-16	-0.762399	0.878	0.944
Ebna1bp2	0	1.35e-19	2.7e-16	-0.714822	0.863	0.917
Pa2g4	0	1.65e-19	3.3e-16	-0.730268	0.82	0.921
C1qbp	0	7.91e-19	1.58e-15	-0.911741	0.904	0.926
Fbln5	0	9.25e-19	1.85e-15	0.756457	0.789	0.819
Sod2	0	1.96e-18	3.92e-15	-0.771534	0.89	0.95
Ptgs2	0	4.65e-18	9.3e-15	-0.742566	0.71	0.754
Hspd1	0	5.27e-18	1.05e-14	-0.922501	0.899	0.933
Srm	0	6.31e-17	1.26e-13	-0.839335	0.894	0.926
Ccl2	0	1.22e-16	2.45e-13	-1.6687	0.681	0.77
Mt1	0	5.89e-16	1.18e-12	-1.16898	0.966	0.978
Tnc	0	1.73e-15	3.46e-12	-1.23215	0.348	0.559
Tm4sf1	0	2.46e-15	4.92e-12	-0.945972	0.842	0.92
Clu	0	3.04e-15	6.08e-12	-1.35252	0.496	0.596
Mmp3	0	6.49e-15	1.3e-11	1.49283	0.77	0.681
Nap1l1	0	1.23e-14	2.46e-11	-0.745295	0.897	0.937
Wif1	0	3.41e-14	6.83e-11	-0.963815	0.595	0.714
Smpd3	0	1e-13	2e-10	-0.862527	0.468	0.659
Erh	0	7.13e-13	1.43e-09	-0.714357	0.839	0.87
Csrp2	0	8.83e-13	1.77e-09	-0.968427	0.53	0.732
Pf4	0	2.28e-12	4.55e-09	-1.19022	0.496	0.645
Fam162a	0	4.99e-11	9.97e-08	-0.728608	0.823	0.881
Ccn2	0	2.47e-10	4.94e-07	-0.798281	0.755	0.847
Cxcl14	0	2.87e-09	5.74e-06	1.77355	0.616	0.542
Fkbp11	0	1.41e-08	2.82e-05	-0.762329	0.588	0.68
Slc9a3r1	0	7.93e-08	0.00015866	-0.696363	0.643	0.452
Hspa1a	0	2.27e-07	0.000454356	1.41698	0.6	0.746
Dkk3	0	2.39e-07	0.000477386	-0.880015	0.607	0.642
Msln	0	3.93e-07	0.000785345	-1.32358	0.3	0.481
Ptgis	0	1.78e-06	0.0035584	-0.716445	0.95	0.966
Cd74	0	2.48e-06	0.00495463	-1.37045	0.415	0.54
Lgals3	0	1.73e-05	0.0345152	-0.884321	0.54	0.586
Fabp5	0	4.33e-05	0.0865083	-0.881757	0.453	0.575
H2-Ab1	0	4.81e-05	0.0962699	-1.16842	0.273	0.48
Cxcl2	0	5.67e-05	0.113422	-0.818027	0.779	0.753
Ezr	0	0.000711177	1	-0.797346	0.518	0.58
Ccl6	0	0.000911563	1	-0.819026	0.484	0.556
Lyz2	0	0.00531045	1	-0.806863	0.626	0.637
Dbi	0	0.00815842	1	-0.789876	0.959	0.873
Cfh	1	9.01e-59	1.8e-55	-2.41561	0.949	0.985
Cxcl3	1	6.84e-55	1.37e-51	1.04526	0.959	0.724
Rnase4	1	1.65e-51	3.3e-48	-1.64402	0.51	0.939
Ltbp4	1	1.43e-50	2.86e-47	-1.53444	0.985	0.979
Lamc1	1	1.46e-50	2.92e-47	-1.5381	0.929	0.971
Serping1	1	6.75e-48	1.35e-44	-1.79666	0.974	0.983
Dcn	1	7.07e-46	1.41e-42	-1.76687	0.964	0.994
Sptbn1	1	3.06e-45	6.12e-42	-1.27457	0.974	0.985
Ccdc80	1	3.61e-44	7.22e-41	-1.52249	0.969	0.965
Glrx	1	5.76e-44	1.15e-40	0.698055	0.954	0.637
Timp2	1	1.96e-43	3.91e-40	-1.46041	0.5	0.942
Adamts2	1	2.24e-43	4.49e-40	-0.895461	0.454	0.838
Bicc1	1	2.98e-43	5.96e-40	-1.16027	0.852	0.955
Fbln1	1	1.05e-42	2.09e-39	-1.65461	0.908	0.922
Gsn	1	4.41e-42	8.82e-39	-2.51275	0.954	0.976
Bgn	1	5.9e-42	1.18e-38	-1.22256	0.776	0.972
Hspg2	1	8.16e-42	1.63e-38	-1.07991	0.949	0.965
Igfbp7	1	1.76e-40	3.52e-37	-1.17882	0.944	0.991
Zbtb20	1	9.88e-40	1.98e-36	-1.46875	0.964	0.951
Igfbp4	1	1.5e-39	3.01e-36	-1.75665	0.827	0.923
Serpina3n	1	2.24e-39	4.47e-36	-1.82862	0.944	0.948
Col6a1	1	4.7e-39	9.41e-36	-1.21677	0.923	0.939
Arhgef12	1	9.76e-38	1.95e-34	-0.866307	0.806	0.908
Scara5	1	1.18e-37	2.36e-34	-1.01072	0.607	0.782
Loxl1	1	1.68e-37	3.35e-34	-1.12553	0.908	0.964
Nfib	1	2.38e-37	4.75e-34	-0.986415	0.939	0.956
Nfix	1	1.39e-36	2.78e-33	-1.04868	0.648	0.903
Hk2	1	1.4e-36	2.8e-33	0.853809	0.98	0.849
Pmp22	1	3.87e-36	7.75e-33	-1.10795	0.546	0.905
Axl	1	4.44e-36	8.89e-33	-1.17491	0.974	0.971
Col1a1	1	5.63e-36	1.13e-32	-1.21141	0.806	0.953
Dpt	1	6.91e-36	1.38e-32	-1.61224	0.959	0.955
Gstm1	1	1.51e-35	3.02e-32	-1.5071	0.556	0.879
Cd34	1	3.07e-35	6.14e-32	-1.29889	0.867	0.896
Col1a2	1	6.24e-35	1.25e-31	-1.14675	0.821	0.958
Tcf4	1	9.23e-35	1.85e-31	-1.11351	0.974	0.961
Prelp	1	1.67e-34	3.35e-31	-1.35146	0.964	0.906
Ahnak2	1	1.7e-34	3.4e-31	-0.8533	0.689	0.848
Rhoj	1	1.71e-34	3.41e-31	-0.770245	0.969	0.966
Heg1	1	1.77e-34	3.54e-31	-0.840146	0.556	0.853
Cxcl5	1	3.41e-34	6.83e-31	0.747107	0.918	0.622
Mif	1	9.08e-34	1.82e-30	1.17114	0.99	0.924
Col6a2	1	1.73e-33	3.47e-30	-0.897884	0.883	0.937
Pcolce	1	2.38e-33	4.75e-30	-1.13319	0.582	0.909
Mxra8	1	2.47e-33	4.95e-30	-1.00604	0.648	0.847
Nfia	1	3.9e-33	7.79e-30	-1.02776	0.776	0.938
Mmp2	1	4.21e-33	8.43e-30	-1.01375	0.944	0.938
Slc43a3	1	6.47e-33	1.29e-29	-1.1641	0.969	0.946
Mgp	1	7.41e-33	1.48e-29	-1.95249	0.699	0.901
Cavin1	1	1.16e-32	2.31e-29	-0.78628	0.526	0.855
Tgfbr3	1	1.72e-32	3.44e-29	-0.850098	0.944	0.916
Lrp1	1	8.95e-32	1.79e-28	-1.12042	0.974	0.98
Mgst1	1	1.71e-31	3.41e-28	-0.928133	0.607	0.902
Tnxb	1	1.8e-31	3.59e-28	-1.66429	0.954	0.918
Pcsk6	1	2.8e-31	5.6e-28	-1.31647	0.913	0.873
Nedd4	1	5.87e-31	1.17e-27	-1.06662	0.908	0.968
Nid1	1	6.21e-31	1.24e-27	-1.37705	0.99	0.956
Crip2	1	2.69e-30	5.37e-27	-0.969971	0.842	0.958
Entpd2	1	3.76e-30	7.52e-27	-1.39811	0.974	0.922
Rarres2	1	1.29e-29	2.59e-26	-1.04598	0.969	0.956
Serpine2	1	1.34e-29	2.68e-26	-1.19147	0.806	0.896
Col5a1	1	1.57e-29	3.14e-26	-0.861745	0.408	0.825
Slit3	1	2.2e-29	4.41e-26	-0.927432	0.949	0.876
Lama2	1	2.65e-29	5.31e-26	-1.12902	0.954	0.938
Pdgfra	1	5.61e-29	1.12e-25	-0.880003	0.974	0.957
Cxcl2	1	7.36e-29	1.47e-25	1.33695	0.934	0.733
Pdlim2	1	9.83e-29	1.97e-25	-0.822312	0.735	0.902
Lama4	1	1.37e-28	2.74e-25	-0.864027	0.898	0.929
Plxdc2	1	1.47e-28	2.94e-25	-1.05416	0.898	0.879
Ifi205	1	4.85e-28	9.69e-25	-1.22517	0.908	0.893
Gpx3	1	9.12e-28	1.82e-24	-1.33231	0.923	0.955
Fbn1	1	1.41e-27	2.81e-24	-1.12997	0.842	0.937
Igfbp6	1	2.16e-27	4.33e-24	-1.15791	0.515	0.824
Dpep1	1	3.42e-27	6.85e-24	-1.72504	0.898	0.901
Hmox1	1	7.13e-27	1.43e-23	1.33573	0.913	0.714
Lum	1	7.32e-27	1.46e-23	-1.3658	0.913	0.956
Ms4a4d	1	9.32e-27	1.86e-23	-0.999444	0.923	0.908
Scn7a	1	1.93e-26	3.85e-23	-0.967286	0.974	0.892
Fbln2	1	5e-26	9.99e-23	-1.05255	0.867	0.95
Htra3	1	5.09e-26	1.02e-22	-1.9772	0.949	0.908
Spon1	1	6.68e-26	1.34e-22	-1.02085	0.949	0.899
Clec3b	1	9.74e-26	1.95e-22	-2.026	0.913	0.897
Serpinf1	1	1.83e-25	3.65e-22	-0.902665	0.633	0.872
Plpp3	1	7.62e-25	1.52e-21	-1.13668	0.934	0.952
Sparcl1	1	1.22e-24	2.44e-21	-1.07387	0.929	0.908
Cp	1	1.55e-24	3.1e-21	-1.14883	0.964	0.919
Lpar1	1	4.33e-24	8.65e-21	-0.731985	0.847	0.878
Cd74	1	4.6e-24	9.2e-21	2.82482	0.73	0.465
Vcan	1	5.41e-24	1.08e-20	-0.997765	0.99	0.943
Lhfp	1	6.08e-24	1.22e-20	-0.741673	0.959	0.939
Crispld2	1	6.45e-24	1.29e-20	-1.1437	0.964	0.941
Fxyd6	1	7.36e-24	1.47e-20	-0.716288	0.367	0.667
Thbs2	1	2e-23	4.01e-20	-1.42647	0.786	0.803
Il11ra1	1	2.49e-23	4.98e-20	-0.709969	0.536	0.806
Ly6a	1	3.03e-23	6.07e-20	-1.59884	0.857	0.895
Klf9	1	3.57e-23	7.14e-20	-0.959665	0.974	0.932
C3	1	3.91e-23	7.83e-20	-1.16605	0.918	0.908
Cygb	1	5.69e-23	1.14e-19	-1.27993	0.852	0.874
Efemp1	1	6.62e-23	1.32e-19	-0.807113	0.832	0.803
Clec4e	1	8.4e-23	1.68e-19	0.769675	0.77	0.549
Col15a1	1	9.7e-23	1.94e-19	-0.793732	0.505	0.81
Col4a1	1	2.68e-22	5.36e-19	-1.05481	0.99	0.972
Klf4	1	2.94e-22	5.88e-19	-1.14085	0.76	0.846
AI662270	1	5.08e-22	1.02e-18	0.965949	0.735	0.45
Srpx2	1	5.44e-22	1.09e-18	-0.758842	0.704	0.798
Ecm2	1	1.31e-21	2.63e-18	-0.70604	0.393	0.662
Camk2n1	1	1.42e-21	2.85e-18	-0.935967	0.959	0.903
Selenop	1	1.43e-21	2.86e-18	-0.849281	0.607	0.921
Aldh1a1	1	2.57e-21	5.14e-18	-0.78716	0.908	0.884
Tcf21	1	2.68e-21	5.37e-18	-0.774646	0.862	0.861
Zeb1	1	3.22e-21	6.45e-18	-0.712852	0.944	0.903
Col3a1	1	5.4e-21	1.08e-17	-0.960974	0.786	0.941
Ifi30	1	7.38e-21	1.48e-17	1.44426	0.76	0.561
Hsd11b1	1	8.48e-21	1.7e-17	-0.806185	0.852	0.853
Gfpt2	1	1.53e-20	3.07e-17	-1.00637	0.98	0.939
Lgals3	1	1.97e-20	3.94e-17	1.3587	0.755	0.542
Islr	1	2.06e-20	4.12e-17	-0.763026	0.801	0.82
Ace	1	3.28e-20	6.55e-17	-0.872063	0.944	0.88
Apex1	1	7.26e-20	1.45e-16	0.737143	0.918	0.63
Abca8a	1	1.46e-19	2.93e-16	-1.42641	0.903	0.808
Smoc2	1	1.47e-19	2.93e-16	-1.26265	0.98	0.93
Adamts5	1	2.34e-19	4.68e-16	-1.75265	0.857	0.785
Itm2a	1	2.46e-19	4.93e-16	-0.832078	0.903	0.846
Npm1	1	3.02e-19	6.04e-16	0.744379	0.974	0.949
Lyz2	1	4.4e-19	8.8e-16	1.74684	0.776	0.61
Tipin	1	7.69e-19	1.54e-15	0.791694	0.903	0.602
Cd248	1	9.19e-19	1.84e-15	-0.743314	0.898	0.829
Timp3	1	9.97e-19	1.99e-15	-1.4926	0.964	0.916
C1ra	1	1e-18	2.01e-15	-0.754919	0.918	0.85
Pcolce2	1	1.02e-18	2.04e-15	-0.91723	0.73	0.838
Fibin	1	1.17e-18	2.33e-15	-0.698397	0.408	0.62
Ccl4	1	2.43e-18	4.86e-15	0.994806	0.888	0.697
Eif5a	1	4.01e-18	8.02e-15	0.712603	0.985	0.981
Crip1	1	4.31e-18	8.62e-15	-1.11604	0.918	0.959
Man1a	1	5.23e-18	1.05e-14	-0.744148	0.939	0.864
Prg4	1	7.47e-18	1.49e-14	-1.84087	0.98	0.932
Ctss	1	1.52e-17	3.05e-14	1.26341	0.709	0.516
Pi16	1	2.02e-17	4.04e-14	-1.7229	0.847	0.851
Hspe1	1	2.32e-17	4.63e-14	1.01329	0.959	0.943
Gas6	1	2.35e-17	4.69e-14	-1.18903	0.862	0.835
Ablim1	1	3.42e-17	6.84e-14	-0.723399	0.842	0.767
Ddr2	1	5.93e-17	1.19e-13	-0.74793	0.929	0.887
Ran	1	6.23e-17	1.25e-13	0.870718	0.985	0.941
Ccn5	1	1.2e-16	2.4e-13	-0.88884	0.541	0.707
Col4a2	1	1.44e-16	2.87e-13	-0.732266	0.959	0.957
Medag	1	3.9e-16	7.8e-13	-0.744274	0.944	0.903
Tagln2	1	4.16e-15	8.32e-12	0.943401	0.949	0.931
Pla1a	1	1.83e-14	3.66e-11	-0.712564	0.934	0.866
Eef1g	1	2.41e-14	4.83e-11	0.873556	0.98	0.957
1110038B12Rik	1	3.29e-14	6.57e-11	1.14868	0.944	0.854
Uap1	1	8.55e-14	1.71e-10	-0.693179	0.959	0.947
Ddah2	1	9.02e-14	1.8e-10	-0.708402	0.811	0.779
Aprt	1	2.19e-13	4.38e-10	0.981156	0.954	0.837
Mrto4	1	7.23e-13	1.45e-09	0.868818	0.964	0.846
Sfrp1	1	1.45e-12	2.9e-09	-0.897949	0.73	0.706
Cstb	1	1.5e-12	3e-09	0.983266	0.776	0.855
Fam162a	1	2e-12	4.01e-09	0.884048	0.974	0.845
Pf4	1	3.63e-12	7.25e-09	1.65932	0.719	0.581
Tgfbi	1	8.1e-12	1.62e-08	1.44507	0.633	0.475
Ogn	1	1.33e-11	2.65e-08	-1.16237	0.923	0.817
Fmo2	1	5.26e-11	1.05e-07	-1.21321	0.969	0.81
Ar	1	5.77e-11	1.15e-07	-0.793419	0.893	0.808
Ranbp1	1	5.85e-11	1.17e-07	0.784848	0.964	0.936
Srm	1	1.11e-10	2.23e-07	1.03792	0.98	0.906
Lamb1	1	3.06e-10	6.12e-07	-0.863662	0.99	0.889
Ifi27l2a	1	3.1e-09	6.19e-06	-0.937293	0.714	0.837
Ccl6	1	8.98e-09	1.8e-05	2.01109	0.648	0.516
Nme1	1	1.55e-08	3.1e-05	0.719113	0.98	0.917
Fscn1	1	1.98e-08	3.97e-05	0.933262	0.699	0.469
Cycs	1	2.7e-08	5.41e-05	0.933415	0.985	0.929
Eln	1	3.01e-08	6.01e-05	-0.731095	0.903	0.75
Gsta3	1	3.75e-08	7.49e-05	-0.743259	0.867	0.78
Acta2	1	6.42e-08	0.00012838	0.816439	0.653	0.371
Wfdc17	1	6.61e-08	0.000132214	1.33294	0.653	0.616
Lgmn	1	1.4e-07	0.000279886	1.05272	0.658	0.69
Smim41	1	1.7e-07	0.000339233	-0.804868	0.913	0.793
Nhp2	1	6.31e-07	0.00126172	0.944397	0.888	0.792
Metrnl	1	2.3e-06	0.00460113	0.81571	0.893	0.73
Fcgr2b	1	2.54e-06	0.0050847	1.06599	0.592	0.452
H2-Ab1	1	2.69e-06	0.00537903	2.54159	0.561	0.394
Snrpd1	1	2.79e-06	0.00557594	0.841062	0.913	0.792
Cd48	1	2.99e-06	0.00597237	0.706502	0.541	0.225
Cthrc1	1	3.69e-06	0.00738924	0.841082	0.612	0.416
Ctsc	1	5.23e-06	0.0104559	1.12007	0.622	0.418
Apoc2	1	6.75e-06	0.0135084	0.782636	0.367	0.371
Hes1	1	1.65e-05	0.0330259	-0.699706	0.888	0.803
Gas1	1	2.32e-05	0.0464859	-0.771041	0.867	0.734
C1qb	1	2.91e-05	0.0582234	1.63193	0.561	0.319
Apoe	1	3.21e-05	0.0641732	-1.45071	0.857	0.882
Prmt1	1	5.94e-05	0.118891	0.98657	0.949	0.908
Krt18	1	6.5e-05	0.130038	-0.697659	0.398	0.284
Ctsh	1	9.9e-05	0.197916	1.23696	0.546	0.506
S100a8	1	0.000109622	0.219244	1.45873	0.837	0.767
Hp	1	0.000109739	0.219477	1.03449	0.577	0.488
Krt19	1	0.000133677	0.267355	-0.741834	0.321	0.338
Tpi1	1	0.00017327	0.34654	0.764374	0.765	0.842
Nap1l1	1	0.000265127	0.530254	0.713286	0.964	0.918
Chil3	1	0.000323419	0.646839	1.52387	0.561	0.434
Erh	1	0.000337009	0.674018	0.764741	0.888	0.856
Msln	1	0.000625397	1	-0.997831	0.628	0.393
Cd68	1	0.000686344	1	1.32496	0.546	0.503
Plin2	1	0.00107317	1	0.836434	0.883	0.917
Fcgr1	1	0.00193452	1	0.821594	0.367	0.306
Ccl19	1	0.00199369	1	-0.977398	0.888	0.703
Plac8	1	0.0022827	1	1.05926	0.566	0.343
Ciao2a	1	0.0036155	1	0.889303	0.704	0.635
Mpeg1	1	0.00389149	1	0.775381	0.413	0.441
Ccn2	1	0.00555045	1	-0.727353	0.786	0.825
Ccl9	1	0.00849925	1	1.42775	0.531	0.486
Timp1	2	1.58e-53	3.16e-50	1.71289	0.994	0.87
Ccl2	2	4.81e-42	9.62e-39	1.71714	0.96	0.712
Mt2	2	5.66e-41	1.13e-37	1.72753	1	0.932
Col8a1	2	1.88e-39	3.76e-36	1.47064	0.983	0.771
Sdc1	2	4.98e-36	9.96e-33	0.819812	0.943	0.712
Ddx21	2	5.51e-36	1.1e-32	0.724582	1	0.945
Aldh1a2	2	9.33e-35	1.87e-31	0.991517	0.989	0.764
Itga5	2	1.75e-33	3.5e-30	0.828348	1	0.9
Mfap5	2	2.42e-33	4.83e-30	1.49344	1	0.938
Meox1	2	5.78e-33	1.16e-29	1.0033	0.972	0.593
Ccl7	2	4.49e-32	8.97e-29	0.971199	0.955	0.742
Dbn1	2	4.87e-30	9.73e-27	0.782206	1	0.795
Lgals1	2	2.59e-29	5.17e-26	0.761761	1	0.968
Col4a2	2	9.4e-29	1.88e-25	0.942453	1	0.951
Mt1	2	5.2e-28	1.04e-24	1.18705	1	0.971
Ccn2	2	2.71e-27	5.42e-24	1.46581	0.966	0.798
Thbs2	2	9.18e-27	1.84e-23	-1.27915	0.494	0.845
Gas1	2	5.51e-26	1.1e-22	-1.39869	0.5	0.789
Thbs1	2	1.71e-25	3.42e-22	0.978409	0.983	0.816
Gstm1	2	7.8e-24	1.56e-20	-1.91079	0.915	0.821
Cald1	2	6.14e-22	1.23e-18	0.827135	1	0.949
Col5a2	2	1.01e-21	2.02e-18	0.783633	0.955	0.906
Npm1	2	3.83e-21	7.66e-18	0.710734	1	0.945
Denr	2	1.08e-20	2.16e-17	0.741512	1	0.893
Cxcl5	2	3.97e-20	7.94e-17	-1.14359	0.943	0.623
Ddah2	2	5.98e-19	1.2e-15	-0.92686	0.557	0.817
Fkbp11	2	1.17e-18	2.34e-15	0.807184	0.841	0.625
Prg4	2	2.04e-18	4.07e-15	0.794985	0.994	0.931
Htra3	2	4.13e-18	8.26e-15	-2.43156	0.943	0.91
Col4a1	2	7.76e-18	1.55e-14	1.03307	1	0.971
Tnc	2	8.14e-17	1.63e-13	0.847256	0.773	0.455
Dkk3	2	2.55e-16	5.09e-13	-0.824266	0.449	0.658
Timp3	2	5.17e-16	1.03e-12	-1.53508	0.915	0.924
Slc9a3r1	2	1.23e-15	2.45e-12	-0.708604	0.324	0.536
Selenop	2	7.6e-15	1.52e-11	-1.16171	0.892	0.874
Timp2	2	1.34e-14	2.68e-11	-1.01826	0.892	0.878
Glul	2	1e-13	2e-10	-0.729237	0.926	0.906
Ccdc80	2	7.34e-13	1.47e-09	-1.03808	0.983	0.963
Col15a1	2	8.08e-13	1.62e-09	0.776385	0.915	0.745
Nedd4	2	1.54e-12	3.07e-09	-0.719367	0.92	0.965
Hmgcs2	2	2.2e-12	4.4e-09	-0.718098	0.886	0.797
Atp1a2	2	3.94e-12	7.87e-09	-0.697575	0.688	0.696
Cryab	2	9.39e-12	1.88e-08	-0.883757	0.75	0.826
Tmem176b	2	1.48e-11	2.96e-08	-0.95833	0.5	0.669
Fbln1	2	1.87e-11	3.74e-08	-1.22349	0.977	0.912
Ogn	2	1.89e-11	3.79e-08	-1.22284	0.705	0.85
Apoe	2	2.18e-11	4.36e-08	-2.18844	0.869	0.879
Oaf	2	3.31e-11	6.61e-08	0.697573	0.989	0.885
Clec3b	2	7.03e-11	1.41e-07	-2.2019	0.926	0.895
Islr	2	7.76e-11	1.55e-07	-0.788144	0.767	0.825
Fxyd6	2	1.47e-10	2.93e-07	-0.832888	0.466	0.648
Zbtb20	2	1.55e-10	3.09e-07	-1.04964	0.977	0.95
Dpt	2	2.23e-10	4.46e-07	-1.03807	0.994	0.95
Dcn	2	3.77e-10	7.54e-07	-0.923938	1	0.988
Ar	2	5.07e-10	1.01e-06	-0.779034	0.875	0.812
Crispld2	2	5.21e-10	1.04e-06	-1.12992	0.977	0.94
Lrp1	2	1.17e-09	2.34e-06	-0.834929	1	0.976
Pmp22	2	2.36e-09	4.71e-06	-0.89707	0.926	0.844
Crlf1	2	4.88e-09	9.76e-06	0.838303	0.705	0.589
Cfh	2	5.83e-09	1.17e-05	-1.22899	0.994	0.978
Fbln5	2	8.55e-09	1.71e-05	-0.734545	0.835	0.807
Tbx20	2	1.04e-08	2.07e-05	-0.759664	0.682	0.754
Slc43a3	2	1.11e-08	2.23e-05	-0.806396	0.966	0.947
Adamts5	2	1.28e-08	2.56e-05	-1.10739	0.744	0.802
Gsn	2	1.32e-08	2.64e-05	-1.4568	1	0.969
Mgst1	2	1.33e-08	2.66e-05	-0.832177	0.955	0.846
Klf9	2	1.49e-08	2.98e-05	-0.85413	0.966	0.934
Crip1	2	1.93e-08	3.86e-05	-1.04158	0.983	0.949
Nfib	2	2.8e-08	5.61e-05	-0.760846	0.977	0.95
Saa3	2	3.06e-08	6.11e-05	-1.33487	0.375	0.526
Prnp	2	3.25e-08	6.51e-05	-0.799251	0.744	0.721
Cygb	2	4.07e-08	8.14e-05	-0.867901	0.858	0.873
Plpp3	2	4.35e-08	8.7e-05	-0.735335	0.983	0.945
Igfbp4	2	5.76e-08	0.000115293	-1.18295	0.994	0.897
Rnase4	2	6.32e-08	0.000126301	-0.994791	0.983	0.864
Cpe	2	8.06e-08	0.000161266	-0.748872	0.5	0.63
Cd74	2	8.65e-08	0.000173064	-1.06106	0.381	0.52
Ifi27l2a	2	1.36e-07	0.000271222	-1.18425	0.733	0.832
Mgp	2	1.93e-07	0.000386411	-1.49436	0.938	0.863
Klf4	2	2.19e-07	0.000438175	-0.957291	0.909	0.823
Cthrc1	2	2.95e-07	0.000590875	0.699426	0.636	0.416
Aldh1a1	2	3.39e-07	0.000677039	-0.911298	0.938	0.88
Entpd2	2	3.69e-07	0.000738755	-1.19621	0.949	0.926
Camk2n1	2	4.9e-07	0.000980373	-0.825975	0.983	0.9
Id3	2	5.64e-07	0.00112899	-0.9818	0.625	0.701
Igfbp5	2	7.23e-07	0.0014459	-0.829829	0.494	0.579
Fxyd1	2	1.44e-06	0.00287638	-0.846176	0.949	0.893
Gas6	2	2.5e-06	0.00500186	-1.1728	0.909	0.829
Dbi	2	4.89e-06	0.00978856	-0.908551	0.875	0.902
Plxdc2	2	7.86e-06	0.0157298	-0.760321	0.972	0.869
Cd34	2	1.23e-05	0.0245198	-0.96945	0.966	0.881
Serping1	2	1.51e-05	0.0302604	-0.820268	1	0.979
Prelp	2	1.76e-05	0.0351197	-0.895082	0.955	0.908
Krt18	2	2.42e-05	0.0483097	-0.719162	0.153	0.321
Ltbp4	2	2.55e-05	0.0509647	-0.716954	1	0.977
Scn7a	2	4.09e-05	0.0818681	-1.23978	0.96	0.896
Spon1	2	4.5e-05	0.0899772	-0.864567	0.949	0.9
Krt19	2	4.54e-05	0.0908899	-0.720233	0.369	0.331
C4b	2	4.7e-05	0.0939232	-0.968877	0.739	0.662
Ccl6	2	8.1e-05	0.161919	-0.877584	0.472	0.544
Mmp3	2	0.00055129	1	-0.917868	0.619	0.721
Clu	2	0.000647887	1	-1.09964	0.534	0.571
Mmp2	2	0.000788117	1	-0.736807	0.994	0.931
Igfbp6	2	0.000793985	1	-1.12437	0.869	0.768
Hspa1a	2	0.00117277	1	-1.01545	0.92	0.67
C3	2	0.00170536	1	-1.54469	0.983	0.898
Gsta3	2	0.00294796	1	-0.876001	0.881	0.779
Lama2	2	0.00468802	1	-0.951192	0.983	0.934
Msln	2	0.00478068	1	-1.14139	0.483	0.418
Apoe	3	3.75e-63	7.49e-60	2.61138	1	0.863
Dkk3	3	2.08e-62	4.16e-59	2.47752	0.921	0.596
Dbi	3	4.73e-48	9.46e-45	1.89889	0.993	0.887
Hmgcs2	3	1.94e-47	3.88e-44	1.2997	0.954	0.79
Lmcd1	3	4.4e-43	8.81e-40	1.25989	0.862	0.639
Tbx20	3	5.87e-43	1.17e-39	1.59021	0.934	0.721
Ccl19	3	6.39e-43	1.28e-39	2.10117	0.895	0.708
Cpe	3	3.53e-40	7.05e-37	1.17912	0.882	0.58
Il11ra1	3	1.21e-39	2.42e-36	1.38818	0.934	0.747
Smoc2	3	2.08e-39	4.16e-36	-1.75591	0.816	0.952
Dpt	3	4.88e-39	9.76e-36	1.30764	0.967	0.955
Mgp	3	7.64e-39	1.53e-35	1.81187	0.974	0.86
Atp1b1	3	1.73e-38	3.46e-35	1.05841	0.836	0.566
Tmem176b	3	2.04e-38	4.07e-35	1.3611	0.954	0.61
Id3	3	1.49e-37	2.97e-34	1.75988	0.914	0.664
Dpep1	3	1.93e-37	3.85e-34	-1.79443	0.743	0.92
Vim	3	2.4e-37	4.79e-34	0.946549	1	0.994
Lum	3	3.93e-37	7.85e-34	1.40144	0.967	0.948
Rspo3	3	9.51e-37	1.9e-33	1.28357	0.842	0.797
Wif1	3	4.26e-36	8.51e-33	2.48852	0.816	0.661
Mfap2	3	4.96e-36	9.91e-33	1.15257	0.875	0.589
Cd9	3	1.02e-35	2.05e-32	1.08368	0.974	0.929
Col4a1	3	1.33e-35	2.66e-32	-1.66723	0.829	0.993
Col4a2	3	1.84e-35	3.67e-32	-1.46391	0.855	0.97
Hand2os1	3	2.19e-35	4.37e-32	0.946036	0.836	0.647
C4b	3	3.04e-35	6.08e-32	1.64016	0.882	0.646
Hk2	3	3.39e-35	6.78e-32	-1.11406	0.664	0.892
Ybx3	3	4.35e-35	8.71e-32	-1.2261	0.908	0.994
Ptn	3	4.34e-34	8.67e-31	1.5224	0.803	0.49
Nfib	3	7.47e-34	1.49e-30	1.05642	0.98	0.951
Rgs5	3	1.28e-33	2.57e-30	1.15316	0.789	0.562
Scara3	3	2.06e-33	4.12e-30	1.19657	0.842	0.709
Mal	3	2.45e-33	4.9e-30	1.14584	0.776	0.495
Timp3	3	4.3e-33	8.59e-30	1.46218	0.967	0.917
Lamb1	3	9.54e-33	1.91e-29	-1.47045	0.684	0.93
Ngf	3	2.32e-32	4.65e-29	-0.758928	0.618	0.842
Thbd	3	1.24e-31	2.48e-28	-0.763249	0.612	0.885
Plce1	3	1.4e-31	2.81e-28	0.925229	0.836	0.693
Ifi205	3	2.01e-31	4.02e-28	-1.47331	0.776	0.91
Gas6	3	1.14e-30	2.29e-27	1.14851	0.954	0.825
Chil1	3	1.7e-30	3.41e-27	1.0666	0.809	0.778
Nfix	3	2.63e-30	5.26e-27	0.934505	0.98	0.853
Tmem64	3	4.04e-30	8.09e-27	0.910378	0.947	0.81
Itga5	3	7.7e-30	1.54e-26	-0.911283	0.73	0.935
Serpinf1	3	4.69e-29	9.38e-26	1.18799	0.941	0.826
Cndp2	3	8.78e-29	1.76e-25	-0.82982	0.612	0.866
Cyp2e1	3	2.36e-28	4.72e-25	1.30994	0.803	0.809
Tspan7	3	3.15e-28	6.29e-25	0.848257	0.789	0.613
Csrp2	3	1.16e-27	2.32e-24	1.75909	0.868	0.647
Uap1	3	1.24e-27	2.48e-24	-1.22351	0.809	0.966
Cdo1	3	2.63e-27	5.25e-24	0.696616	0.776	0.642
Hand2	3	3.02e-27	6.04e-24	0.780039	0.941	0.773
Mt2	3	5.51e-27	1.1e-23	-2.71447	0.849	0.952
Zbtb20	3	9.5e-27	1.9e-23	0.936902	0.987	0.949
Cald1	3	2.43e-26	4.86e-23	-1.24955	0.888	0.964
Fxyd6	3	4.27e-26	8.54e-23	1.56956	0.816	0.601
Kitl	3	1.4e-25	2.8e-22	0.849866	0.816	0.579
Kcna2	3	1.76e-25	3.51e-22	0.908735	0.697	0.41
Errfi1	3	3.56e-25	7.12e-22	-1.25984	0.763	0.879
Kank1	3	7.67e-25	1.53e-21	0.903185	0.776	0.634
Mt1	3	9.86e-25	1.97e-21	-2.12059	0.908	0.983
Mecom	3	1.05e-24	2.09e-21	0.838582	0.908	0.887
Cdh11	3	1.56e-24	3.12e-21	0.931099	0.776	0.566
Adgrd1	3	2.46e-24	4.91e-21	-0.818083	0.796	0.899
Adm	3	3.04e-24	6.08e-21	-0.825481	0.75	0.832
Map1b	3	3.12e-24	6.24e-21	1.05279	0.908	0.815
Gstm5	3	5.29e-24	1.06e-20	0.903349	0.888	0.823
Srm	3	7.33e-24	1.47e-20	-1.07794	0.711	0.942
Aldh1a1	3	8.93e-24	1.79e-20	0.958348	0.934	0.882
Fbln2	3	8.94e-24	1.79e-20	-1.45201	0.921	0.94
Prelp	3	1.8e-23	3.59e-20	1.27783	0.947	0.91
Tnfrsf12a	3	4.46e-23	8.92e-20	-1.29783	0.671	0.869
Gata6	3	8.79e-23	1.76e-19	0.814542	0.849	0.664
Selenop	3	9.62e-23	1.92e-19	0.914701	0.987	0.863
Abcc9	3	2.21e-22	4.42e-19	1.00403	0.737	0.625
Ifrd1	3	3.21e-22	6.41e-19	-0.786867	0.717	0.946
Nid1	3	4.45e-22	8.89e-19	-1.36128	0.816	0.979
Maged2	3	5.57e-22	1.11e-18	0.874137	0.901	0.667
Atf5	3	8.9e-22	1.78e-18	-0.799531	0.678	0.9
Paqr6	3	1.67e-21	3.34e-18	1.07908	0.717	0.477
Pdgfrl	3	2.14e-21	4.29e-18	0.834394	0.789	0.654
Smim41	3	3.13e-21	6.25e-18	-0.980174	0.711	0.823
Serpine1	3	3.41e-21	6.82e-18	-1.77948	0.724	0.837
Vit	3	4.23e-21	8.46e-18	0.723907	0.816	0.634
Serpinh1	3	4.69e-21	9.39e-18	-0.91595	0.941	0.957
Csrp1	3	7.67e-21	1.53e-17	0.840624	0.829	0.583
Pla1a	3	7.72e-21	1.54e-17	-0.850533	0.776	0.888
Emp2	3	1.99e-20	3.99e-17	0.790285	0.803	0.659
Cox4i2	3	2.07e-20	4.15e-17	0.870677	0.75	0.62
Etv1	3	2.34e-20	4.68e-17	0.923394	0.803	0.744
Pdlim3	3	2.64e-20	5.27e-17	0.904572	0.757	0.626
Tmem176a	3	2.94e-20	5.88e-17	0.811555	0.829	0.513
Enpp2	3	4.79e-20	9.57e-17	0.702985	0.888	0.772
Nhp2	3	5.3e-20	1.06e-16	-1.14626	0.493	0.844
Eif5a	3	5.54e-20	1.11e-16	-1.14663	0.947	0.985
Socs2	3	5.73e-20	1.15e-16	0.766862	0.947	0.918
Clu	3	6.64e-20	1.33e-16	1.21842	0.75	0.544
Igfbp5	3	6.92e-20	1.38e-16	1.49842	0.743	0.547
Mfap5	3	8.64e-20	1.73e-16	-1.58752	0.862	0.956
Pcsk6	3	2.16e-19	4.31e-16	-1.17353	0.658	0.906
Plp1	3	2.29e-19	4.58e-16	0.995998	0.605	0.327
Gnl3	3	2.33e-19	4.67e-16	-0.835559	0.664	0.918
Hes1	3	2.67e-19	5.34e-16	1.08979	0.921	0.801
Tm4sf1	3	6.05e-19	1.21e-15	0.783856	0.947	0.89
Odc1	3	7.2e-19	1.44e-15	-1.07349	0.586	0.883
Angptl4	3	1.09e-18	2.18e-15	-0.888465	0.921	0.973
Axl	3	1.75e-18	3.5e-15	-1.13937	0.901	0.98
Ahsg	3	1.95e-18	3.9e-15	1.09968	0.711	0.542
Lpl	3	2e-18	4e-15	-0.962459	0.605	0.891
Ly6c1	3	2.02e-18	4.04e-15	-0.92022	0.395	0.787
Fbn1	3	2.18e-18	4.37e-15	-1.342	0.796	0.939
Cd55	3	3.4e-18	6.8e-15	-0.878177	0.645	0.842
Tspan4	3	3.53e-18	7.06e-15	-0.84853	0.704	0.943
Ran	3	3.72e-18	7.43e-15	-1.21941	0.888	0.955
Tuba1c	3	4.11e-18	8.23e-15	-0.923993	0.638	0.84
Col8a1	3	7.01e-18	1.4e-14	-1.47547	0.711	0.809
Mybbp1a	3	1.1e-17	2.19e-14	-0.709699	0.612	0.888
Pdpn	3	1.1e-17	2.2e-14	-1.20546	0.849	0.918
Lmo4	3	1.26e-17	2.53e-14	0.71036	0.961	0.933
Fbln1	3	1.37e-17	2.74e-14	0.773361	0.954	0.916
Ccdc80	3	1.54e-17	3.09e-14	0.776924	0.98	0.964
Nop58	3	1.69e-17	3.39e-14	-0.881985	0.77	0.92
Id4	3	1.81e-17	3.62e-14	0.983628	0.704	0.588
Sdc3	3	1.99e-17	3.99e-14	0.78297	0.809	0.637
Fhl1	3	3.16e-17	6.31e-14	0.736898	0.868	0.701
Gpx3	3	5.4e-17	1.08e-13	-1.0513	0.842	0.964
Igf1	3	5.42e-17	1.08e-13	1.14766	0.816	0.712
Wwtr1	3	6.41e-17	1.28e-13	0.700976	0.934	0.853
Tubb6	3	7.73e-17	1.55e-13	-0.736006	0.658	0.855
Gfpt2	3	1.05e-16	2.1e-13	-0.89702	0.849	0.956
Plaur	3	1.15e-16	2.3e-13	-0.890467	0.724	0.849
Eef1g	3	1.17e-16	2.35e-13	-0.976092	0.934	0.964
Trf	3	1.18e-16	2.36e-13	1.00745	0.822	0.646
Sparcl1	3	1.22e-16	2.43e-13	-0.977931	0.658	0.942
Fkbp11	3	1.42e-16	2.84e-13	-0.929075	0.368	0.687
C3	3	1.42e-16	2.84e-13	-1.70008	0.776	0.925
Ms4a4d	3	2.34e-16	4.69e-13	-0.936379	0.842	0.919
Ebna1bp2	3	2.87e-16	5.75e-13	-0.868053	0.678	0.929
Akap12	3	3.74e-16	7.48e-13	-0.779704	0.717	0.878
Serpine2	3	4.52e-16	9.05e-13	-1.00586	0.737	0.901
Npm1	3	5.08e-16	1.02e-12	-1.35183	0.914	0.957
Lamc1	3	1.49e-15	2.97e-12	-1.2138	0.908	0.972
Cxcl1	3	1.69e-15	3.38e-12	-1.61812	0.678	0.769
Lox	3	2.88e-15	5.77e-12	-0.921699	0.842	0.861
Abi3bp	3	4.64e-15	9.27e-12	1.01725	0.855	0.826
Pgf	3	8.7e-15	1.74e-11	-0.694449	0.737	0.843
Angptl7	3	8.96e-15	1.79e-11	0.860195	0.697	0.621
Igfbp6	3	8.97e-15	1.79e-11	-1.63384	0.664	0.795
Prnp	3	2.47e-14	4.93e-11	1.48441	0.842	0.71
Svep1	3	4.05e-14	8.1e-11	-0.782876	0.77	0.815
Cst3	3	4.73e-14	9.47e-11	0.896988	0.993	0.962
Prss35	3	5.88e-14	1.18e-10	0.733012	0.651	0.507
Mfap4	3	7.1e-14	1.42e-10	1.26976	0.757	0.652
Ecrg4	3	7.39e-14	1.48e-10	0.906797	0.664	0.45
Srpx2	3	7.66e-14	1.53e-10	-0.769139	0.579	0.81
Hspe1	3	8.07e-14	1.61e-10	-1.12117	0.888	0.952
Hspd1	3	4.79e-13	9.58e-10	-1.04168	0.783	0.94
Bambi	3	6.18e-13	1.24e-09	0.871933	0.678	0.601
Pi15	3	1.12e-12	2.23e-09	0.975109	0.875	0.752
Itga1	3	1.17e-12	2.35e-09	0.779467	0.789	0.717
Ier3	3	1.97e-12	3.95e-09	-1.17084	0.684	0.887
Ly6a	3	2.59e-12	5.18e-09	-1.33927	0.77	0.904
Ccl7	3	3.64e-12	7.29e-09	-1.58407	0.704	0.777
Myoc	3	4.99e-12	9.98e-09	1.38577	0.724	0.716
Ddx21	3	6.2e-12	1.24e-08	-0.887919	0.875	0.962
Pi16	3	6.34e-12	1.27e-08	-1.41273	0.671	0.873
Fxyd1	3	7.28e-12	1.46e-08	0.798739	0.934	0.895
Fabp4	3	1.26e-11	2.52e-08	-0.826595	0.592	0.844
Slit3	3	1.45e-11	2.9e-08	-0.741947	0.809	0.895
Ppa1	3	1.54e-11	3.09e-08	-0.765612	0.618	0.823
Ifi207	3	1.69e-11	3.38e-08	-0.892799	0.711	0.716
Fos	3	1.8e-11	3.61e-08	0.938482	0.796	0.627
Itih5	3	2.11e-11	4.22e-08	0.877887	0.717	0.689
Hspg2	3	2.33e-11	4.67e-08	-0.79088	0.901	0.97
Hsp90aa1	3	2.35e-11	4.7e-08	-0.82609	0.921	0.969
Pa2g4	3	4.67e-11	9.33e-08	-0.696163	0.73	0.91
Gsta3	3	5.61e-11	1.12e-07	-0.778698	0.612	0.814
Cp	3	6.51e-11	1.3e-07	-0.703987	0.822	0.938
Cxcl5	3	9.5e-11	1.9e-07	-2.84502	0.559	0.677
Heg1	3	1.34e-10	2.67e-07	-0.958701	0.717	0.823
Apod	3	1.35e-10	2.7e-07	1.39598	0.52	0.815
Ch25h	3	1.47e-10	2.93e-07	-0.712529	0.671	0.746
Ncl	3	2.7e-10	5.4e-07	-1.25637	0.967	0.979
Postn	3	1.3e-09	2.6e-06	0.816993	0.724	0.718
Ranbp1	3	1.69e-09	3.38e-06	-0.764036	0.875	0.948
Zfp385a	3	2.66e-09	5.33e-06	-0.71223	0.783	0.857
Aldh1a2	3	5.79e-09	1.16e-05	-0.968489	0.809	0.79
Plin2	3	6.22e-09	1.24e-05	-0.816572	0.803	0.925
Cd248	3	8.27e-09	1.65e-05	-0.972935	0.816	0.841
Nme1	3	8.86e-09	1.77e-05	-0.933083	0.888	0.93
Id1	3	1.54e-08	3.08e-05	0.82112	0.704	0.679
Sod2	3	2.89e-08	5.78e-05	-0.795745	0.855	0.942
Mif	3	6.28e-08	0.000125619	-1.13415	0.934	0.933
Fgl2	3	9.49e-08	0.000189822	0.779586	0.796	0.807
Lcn2	3	1.84e-07	0.000368756	-0.972143	0.783	0.843
Cebpd	3	2.82e-07	0.000564773	-0.820076	0.882	0.962
Pcolce2	3	4.68e-07	0.000935622	-0.694567	0.691	0.839
C1qbp	3	7.76e-07	0.0015525	-0.801067	0.842	0.929
Hmox1	3	1.07e-06	0.0021379	-1.27415	0.711	0.746
Scara5	3	1.31e-06	0.00262294	-0.925293	0.704	0.764
Cycs	3	1.76e-06	0.00351139	-0.778192	0.901	0.941
Cytl1	3	2.32e-06	0.00464632	1.34609	0.625	0.705
Cxcl2	3	2.71e-06	0.00542035	-1.75415	0.711	0.767
Tnxb	3	9.84e-06	0.0196731	-0.929606	0.875	0.929
Prg4	3	2.15e-05	0.0429929	1.18566	0.941	0.938
Ccl2	3	2.78e-05	0.0555505	-1.86172	0.763	0.741
Clec3b	3	6.32e-05	0.126423	-1.50298	0.829	0.908
Pgk1	3	6.83e-05	0.136516	-0.716025	0.875	0.871
Prmt1	3	0.000139029	0.278059	-0.704153	0.829	0.924
Serping1	3	0.000159037	0.318075	-0.775463	0.98	0.982
Tnc	3	0.000212188	0.424377	-1.17318	0.382	0.51
Sdc4	3	0.000244342	0.488683	-0.882217	0.921	0.941
Adamts5	3	0.000285926	0.571851	-1.35779	0.796	0.795
Timp1	3	0.000413879	0.827759	-1.50969	0.934	0.88
Thbs1	3	0.000479516	0.959031	-0.694724	0.73	0.85
Msln	3	0.000499128	0.998256	-1.07139	0.487	0.419
Il1b	3	0.000736716	1	-0.753952	0.526	0.613
Krt18	3	0.00173077	1	-0.697233	0.428	0.284
Cd74	3	0.00254011	1	-0.976478	0.645	0.485
Comp	3	0.00259368	1	1.28627	0.375	0.541
Krt8	3	0.00359115	1	-0.696368	0.467	0.398
Saa3	3	0.00384929	1	-1.77792	0.638	0.491
Ly6a	4	1.64e-60	3.27e-57	2.30031	1	0.878
Cd248	4	4.87e-56	9.74e-53	2.22248	0.985	0.822
Pi16	4	5.23e-56	1.05e-52	3.03168	0.971	0.837
Cd34	4	2.15e-54	4.3e-51	1.68222	1	0.88
Gfpt2	4	3.43e-54	6.85e-51	2.042	0.993	0.939
Ackr3	4	3.43e-51	6.87e-48	1.91807	0.993	0.869
Ly6c1	4	1.1e-49	2.21e-46	1.9573	0.949	0.721
Pcolce2	4	2.18e-48	4.37e-45	1.51673	1	0.803
Cd55	4	2.81e-48	5.63e-45	1.81728	0.971	0.804
Zfp385a	4	1.11e-46	2.22e-43	1.48727	0.978	0.835
Lamc1	4	4.12e-46	8.24e-43	1.35047	1	0.961
Clec3b	4	1.9e-45	3.8e-42	1.68522	0.993	0.889
Adamts5	4	2.09e-45	4.19e-42	1.76712	0.993	0.773
Pcsk6	4	1.09e-44	2.18e-41	1.51593	0.993	0.866
Axl	4	8.39e-44	1.68e-40	1.43331	0.993	0.969
Uap1	4	8.22e-43	1.64e-39	1.6956	1	0.943
Ackr2	4	1.3e-42	2.6e-39	0.791636	0.891	0.795
Tnxb	4	1.33e-42	2.65e-39	1.46068	1	0.914
Adgrd1	4	2.6e-42	5.2e-39	1.67767	0.985	0.877
Mustn1	4	2.23e-41	4.46e-38	1.02117	0.912	0.677
Scara5	4	8.1e-41	1.62e-37	1.50405	0.942	0.737
Lrrn4cl	4	4.17e-40	8.35e-37	1.25322	0.927	0.811
Efhd1	4	4.62e-40	9.24e-37	1.03248	0.876	0.792
Klf4	4	2.29e-39	4.59e-36	1.84687	0.934	0.823
Timp2	4	3.54e-38	7.08e-35	1.29033	1	0.866
Serpine2	4	2.47e-35	4.93e-32	1.15985	0.978	0.873
Crip1	4	4.15e-35	8.3e-32	1.27661	1	0.948
Heg1	4	5.29e-35	1.06e-31	1.21944	0.978	0.793
Sptbn1	4	2.6e-34	5.2e-31	1.05661	1	0.982
Fbn1	4	5.89e-33	1.18e-29	1.49857	0.985	0.917
Mgll	4	2.75e-32	5.51e-29	0.890599	0.927	0.764
Cadm3	4	6.01e-32	1.2e-28	0.753686	0.832	0.783
Nid1	4	2.53e-31	5.06e-28	1.08245	1	0.957
Pmp22	4	2.77e-30	5.54e-27	1.00347	0.985	0.84
Nr4a1	4	3.53e-30	7.07e-27	0.805389	0.891	0.611
Rnase4	4	7.83e-30	1.57e-26	0.96588	1	0.865
Ddah2	4	1.96e-29	3.92e-26	0.955428	0.956	0.765
Htra3	4	1.96e-29	3.92e-26	1.11948	0.993	0.906
Tmem100	4	2.29e-29	4.58e-26	1.52276	0.912	0.808
Entpd2	4	7.22e-29	1.44e-25	0.972712	0.978	0.924
Lpar1	4	3.16e-27	6.33e-24	0.847436	0.985	0.861
Enc1	4	6.14e-27	1.23e-23	0.901756	0.956	0.889
Man1a	4	1.26e-26	2.52e-23	0.835493	0.956	0.865
Plpp3	4	1.89e-26	3.77e-23	0.97289	1	0.944
Fbln2	4	4.86e-26	9.71e-23	0.875454	1	0.931
Ablim1	4	5.67e-26	1.13e-22	1.05073	0.869	0.768
Plxdc2	4	1.1e-25	2.19e-22	0.915108	0.971	0.872
Aprt	4	2.42e-25	4.84e-22	-1.38543	0.606	0.881
Gsn	4	2.66e-25	5.31e-22	0.944797	1	0.97
Serping1	4	9.2e-25	1.84e-21	0.810775	1	0.98
Serpinb6a	4	1.37e-24	2.75e-21	0.78593	0.985	0.942
Tek	4	2.28e-24	4.57e-21	0.93958	0.81	0.62
Ch25h	4	5.08e-24	1.02e-20	-0.740463	0.438	0.771
Ebf1	4	5.54e-24	1.11e-20	0.985337	0.993	0.952
Tppp3	4	6.16e-24	1.23e-20	1.23648	0.869	0.674
Anxa1	4	1.03e-23	2.06e-20	0.906597	0.993	0.818
Slc43a3	4	1.21e-23	2.41e-20	0.941333	0.971	0.947
Sema3c	4	2.6e-23	5.19e-20	1.16041	0.891	0.753
Pla1a	4	3.26e-23	6.52e-20	1.04228	0.92	0.871
Mif	4	3.32e-23	6.64e-20	-1.73157	0.861	0.941
Lims2	4	4.66e-23	9.32e-20	0.839196	0.796	0.606
Igfbp3	4	5.39e-23	1.08e-19	-1.50295	0.723	0.83
Fstl1	4	5.81e-23	1.16e-19	0.846768	1	0.974
Ifi27l2a	4	7.78e-23	1.56e-19	1.35257	0.949	0.805
Tnfrsf12a	4	8.78e-23	1.76e-19	-1.37751	0.664	0.867
Loxl1	4	6.91e-22	1.38e-18	0.792427	0.993	0.952
Has2	4	9.4e-22	1.88e-18	0.806033	0.905	0.833
Dpep1	4	1.71e-21	3.42e-18	0.79335	0.985	0.891
Crip2	4	5.36e-21	1.07e-17	0.752481	0.985	0.937
Sulf2	4	5.56e-21	1.11e-17	0.817148	0.92	0.732
Ahnak2	4	8.5e-21	1.7e-17	0.733587	0.92	0.815
Camk2n1	4	1.39e-20	2.78e-17	0.730214	0.964	0.905
Ramp2	4	1.51e-20	3.03e-17	0.926432	0.927	0.875
Mfap5	4	1.73e-20	3.46e-17	0.745086	0.993	0.941
Igfbp6	4	2.03e-20	4.06e-17	1.10928	0.905	0.767
Mmp2	4	2.32e-20	4.64e-17	0.716588	0.985	0.934
Islr	4	5.96e-20	1.19e-16	0.826489	0.92	0.806
Lama4	4	7.05e-20	1.41e-16	0.720575	0.942	0.923
Npm1	4	8.12e-20	1.62e-16	-1.48039	0.949	0.953
Fgl2	4	1.59e-19	3.17e-16	-0.7317	0.54	0.835
Vcan	4	4.25e-19	8.5e-16	0.726779	0.985	0.946
Abca8b	4	5.46e-19	1.09e-15	0.792102	0.883	0.769
Timp1	4	7.26e-19	1.45e-15	-2.3802	0.847	0.89
Thbd	4	1.16e-18	2.32e-15	1.02691	0.898	0.85
Ddr2	4	1.46e-18	2.92e-15	0.760235	0.934	0.888
Igfbp4	4	1.73e-18	3.47e-15	0.706286	0.985	0.901
Inhba	4	2.29e-18	4.58e-15	-0.870738	0.628	0.823
Nop56	4	4.86e-18	9.72e-15	-0.809399	0.788	0.914
Gstm1	4	5.44e-18	1.09e-14	0.729158	0.964	0.819
Smim41	4	1.41e-17	2.83e-14	0.761873	0.891	0.801
Lamb1	4	1.47e-17	2.93e-14	0.750867	0.964	0.897
Ntn4	4	1.88e-17	3.77e-14	0.780186	0.869	0.805
Actn1	4	1.48e-16	2.96e-13	-0.89876	0.65	0.802
Meg3	4	3.8e-16	7.59e-13	0.859683	0.861	0.649
Ier3	4	6.2e-16	1.24e-12	-1.46318	0.825	0.869
Nme1	4	6.5e-16	1.3e-12	-1.26348	0.891	0.93
Cxcl5	4	2.31e-15	4.62e-12	-2.88442	0.438	0.689
C3	4	2.95e-15	5.9e-12	0.706673	0.949	0.905
Fhl2	4	5.72e-15	1.14e-11	-0.724806	0.562	0.771
Ugdh	4	8.42e-15	1.68e-11	1.06352	0.978	0.952
Nop58	4	1.55e-14	3.1e-11	-0.976893	0.81	0.914
Mpp6	4	2.34e-14	4.69e-11	-0.737868	0.599	0.845
Thbs1	4	2.69e-14	5.38e-11	-1.50815	0.788	0.842
Tcf21	4	8.8e-14	1.76e-10	0.741287	0.905	0.857
Adamtsl3	4	1e-13	2.01e-10	0.810754	0.745	0.669
Mt2	4	1.67e-13	3.35e-10	-2.17919	0.891	0.946
Mt1	4	2.92e-13	5.83e-10	-2.00395	0.978	0.974
Serpine1	4	8.03e-13	1.61e-09	-1.7781	0.766	0.831
Dmkn	4	1.92e-12	3.84e-09	-0.694623	0.672	0.386
Ptx3	4	1.98e-12	3.96e-09	-1.22665	0.766	0.841
Krt8	4	2.09e-12	4.19e-09	-0.796858	0.109	0.438
1110038B12Rik	4	2.53e-12	5.06e-09	-0.890413	0.803	0.873
Lcn2	4	2.55e-12	5.1e-09	-0.935354	0.701	0.851
Cxcl3	4	2.97e-12	5.93e-09	-0.937425	0.693	0.764
Clu	4	1.43e-11	2.85e-08	-1.14818	0.27	0.599
Eif5a	4	1.56e-11	3.13e-08	-0.939596	0.985	0.981
Tubb5	4	1.65e-11	3.3e-08	-0.886461	0.92	0.917
Apoe	4	1.85e-11	3.71e-08	-1.75617	0.759	0.891
Srm	4	2.21e-11	4.43e-08	-0.902229	0.876	0.921
C1qbp	4	7.85e-11	1.57e-07	-0.922685	0.832	0.929
Plaur	4	8.24e-11	1.65e-07	-0.722657	0.745	0.845
Ran	4	1.02e-10	2.04e-07	-1.03542	0.92	0.95
Ncl	4	1.11e-10	2.22e-07	-1.30282	0.949	0.981
Cstb	4	2.07e-10	4.13e-07	-0.807037	0.788	0.85
Efemp1	4	2.42e-10	4.83e-07	0.748287	0.818	0.805
Aldh1a2	4	2.89e-10	5.78e-07	-0.855959	0.584	0.815
Hspe1	4	4.33e-10	8.67e-07	-1.00092	0.942	0.946
Tomm40	4	5.11e-10	1.02e-06	-0.771259	0.81	0.866
Cxcl1	4	9.09e-10	1.82e-06	-1.41364	0.591	0.777
Ccn2	4	9.74e-10	1.95e-06	-1.31569	0.759	0.826
Ret	4	1.11e-09	2.23e-06	0.716262	0.664	0.603
Mrto4	4	1.53e-09	3.05e-06	-0.773853	0.759	0.874
Tm4sf1	4	4.89e-09	9.77e-06	-0.873207	0.832	0.903
Ddx21	4	5.67e-09	1.13e-05	-0.907202	0.934	0.954
Ccl19	4	1.99e-08	3.97e-05	-0.932016	0.526	0.751
Sod2	4	2.18e-08	4.36e-05	-0.936295	0.905	0.935
Cycs	4	2.38e-08	4.75e-05	-0.824221	0.891	0.942
Hmox1	4	2.68e-08	5.37e-05	-1.39719	0.584	0.76
Sdc4	4	3.85e-08	7.7e-05	-1.03996	0.912	0.942
Esd	4	4.88e-08	9.77e-05	-0.94905	0.861	0.945
Nhp2	4	5.25e-08	0.000105052	-1.00851	0.752	0.811
Eef1g	4	7.26e-08	0.00014512	-0.738496	0.942	0.962
Cxcl2	4	1.25e-07	0.000249626	-1.73011	0.73	0.765
Tuba1c	4	1.48e-07	0.000296652	-0.807904	0.803	0.819
Prmt1	4	2.28e-07	0.000455933	-0.821304	0.854	0.92
Pgk1	4	2.52e-07	0.000504063	-0.865494	0.891	0.869
Msln	4	2.95e-07	0.000590335	-1.11209	0.234	0.448
Odc1	4	3.05e-07	0.000610955	-0.966301	0.876	0.848
Krt19	4	3.7e-07	0.00073946	-0.789441	0.073	0.364
Ccl2	4	5.88e-07	0.0011754	-2.34901	0.737	0.744
Col8a1	4	3.47e-06	0.00694193	-0.721523	0.62	0.817
Nap1l1	4	5.8e-06	0.0116047	-0.714449	0.883	0.93
Snrpd1	4	1.08e-05	0.0216005	-0.751644	0.752	0.815
Egfl7	4	1.29e-05	0.0258606	0.700255	0.635	0.548
Cpe	4	1.35e-05	0.0270446	-0.926668	0.474	0.629
Fam162a	4	2.69e-05	0.0537984	-0.724713	0.825	0.868
Tnc	4	2.79e-05	0.0558224	-1.17898	0.277	0.52
Dkk3	4	8.55e-05	0.170985	-0.898933	0.54	0.641
Cd36	4	0.000117218	0.234436	1.12489	0.555	0.464
Csrp2	4	0.000125807	0.251614	-0.89633	0.54	0.685
Fkbp11	4	0.000141221	0.282443	-0.765776	0.635	0.654
Pdpn	4	0.000161042	0.322085	-0.757959	0.876	0.914
Hspa5	4	0.000217948	0.435896	-1.10049	0.978	0.991
Plin2	4	0.000251289	0.502578	-0.748437	0.905	0.913
Meox1	4	0.000351066	0.702131	-0.707622	0.54	0.653
Tmem176b	4	0.000402878	0.805755	-1.17965	0.708	0.641
Pf4	4	0.000490201	0.980401	-1.09245	0.547	0.606
Arg1	4	0.000811923	1	-0.722838	0.591	0.492
Wif1	4	0.00120475	1	-0.803769	0.657	0.681
H2-Aa	4	0.00185682	1	-0.747299	0.511	0.404
Krt18	4	0.00195934	1	-0.706486	0.19	0.312
Hspa1b	4	0.00277536	1	1.35038	0.555	0.734
Fabp4	4	0.00383375	1	1.82386	0.825	0.815
Ptgis	4	0.00394396	1	-0.703993	0.971	0.96
Id3	4	0.00484874	1	-0.697267	0.606	0.701
S100a9	4	0.00560173	1	-1.8102	0.774	0.735
Tmem176a	4	0.00998069	1	-0.923287	0.467	0.556
Npm1	5	9.63e-57	1.93e-53	1.56804	1	0.947
Tnfrsf12a	5	2.27e-53	4.54e-50	1.48016	1	0.831
Cxcl5	5	6.39e-53	1.28e-49	2.98145	0.963	0.631
Ddx21	5	1.16e-51	2.31e-48	1.21261	1	0.947
Nop56	5	2.68e-51	5.36e-48	1.14656	0.993	0.892
Eif5a	5	2.83e-51	5.65e-48	1.34136	1	0.979
Ran	5	1.75e-50	3.5e-47	1.30492	1	0.942
Hmga1	5	2.11e-49	4.22e-46	0.96056	0.956	0.743
Ncl	5	2.13e-49	4.27e-46	1.56001	1	0.975
Mrto4	5	5.19e-49	1.04e-45	1.02544	1	0.848
Hspd1	5	8.56e-49	1.71e-45	1.48976	0.993	0.915
Htra3	5	9.36e-49	1.87e-45	-3.00591	0.644	0.943
Mgp	5	7.95e-48	1.59e-44	-3.9369	0.496	0.913
Crip1	5	8.98e-48	1.8e-44	-2.41842	0.837	0.966
Cst3	5	9.49e-48	1.9e-44	-1.85158	0.948	0.967
Clec3b	5	2.66e-47	5.32e-44	-2.71731	0.674	0.923
Nhp2	5	6.41e-47	1.28e-43	1.21066	1	0.784
Serpine1	5	1.55e-45	3.1e-42	2.25121	0.963	0.81
Nop58	5	2.77e-45	5.54e-42	1.09075	1	0.893
Timm8a1	5	1.25e-44	2.5e-41	0.861006	0.993	0.793
Fhl2	5	3.14e-44	6.28e-41	0.855932	0.963	0.727
Cfh	5	4.65e-44	9.31e-41	-2.85224	0.948	0.983
Snhg6	5	9.17e-44	1.83e-40	1.04534	0.978	0.716
Rps2	5	9.88e-44	1.98e-40	0.860719	1	0.992
Nme1	5	1.51e-43	3.03e-40	1.19268	1	0.918
Tomm40	5	1.52e-43	3.04e-40	1.00825	1	0.846
C1qbp	5	1.59e-43	3.17e-40	1.14219	1	0.91
Hspe1	5	4.47e-43	8.94e-40	1.22692	1	0.939
Serping1	5	4.5e-43	9e-40	-2.4914	0.948	0.986
Gnl3	5	6.03e-43	1.21e-39	0.876481	1	0.878
Tuba1c	5	7.32e-43	1.46e-39	1.07304	0.993	0.799
Col1a2	5	2e-42	4e-39	-1.9148	0.807	0.953
Pa2g4	5	4.6e-42	9.2e-39	0.950939	1	0.878
Ppa1	5	5.01e-42	1e-38	1.28551	0.97	0.783
Adam12	5	5.36e-42	1.07e-38	0.701521	0.911	0.615
Ebna1bp2	5	5.55e-42	1.11e-38	0.998401	1	0.89
Tnc	5	6.87e-42	1.37e-38	1.5367	0.904	0.452
Scn7a	5	1.2e-41	2.4e-38	-1.67662	0.667	0.93
Fosl1	5	2.1e-41	4.2e-38	0.703887	0.948	0.803
Hmgcs2	5	3.49e-41	6.97e-38	-0.836453	0.489	0.843
Snrpd1	5	4.44e-41	8.87e-38	1.01037	1	0.788
Mif	5	4.9e-41	9.81e-38	1.34485	1	0.926
Gstm1	5	5.38e-41	1.08e-37	-2.33764	0.437	0.876
Fbln1	5	1.29e-40	2.58e-37	-2.25469	0.704	0.943
Mybbp1a	5	3.94e-40	7.88e-37	0.954317	0.985	0.844
Spon1	5	9.08e-40	1.82e-36	-1.21672	0.689	0.93
Plaur	5	9.47e-40	1.89e-36	1.02814	0.978	0.82
Cygb	5	9.66e-40	1.93e-36	-1.99185	0.511	0.91
Entpd2	5	3.29e-39	6.59e-36	-1.72101	0.756	0.948
2010204K13Rik	5	3.93e-39	7.87e-36	0.694035	0.904	0.635
Cd34	5	6.61e-39	1.32e-35	-1.9315	0.644	0.918
Gsn	5	1.38e-38	2.75e-35	-3.59111	0.948	0.976
Srm	5	2.36e-38	4.72e-35	0.951388	0.993	0.908
Asns	5	3.19e-38	6.38e-35	0.774002	0.911	0.621
Pdpn	5	8.77e-38	1.75e-34	1.25124	0.993	0.902
Rnase4	5	1.02e-37	2.04e-34	-2.25577	0.674	0.901
Cycs	5	1.15e-37	2.31e-34	0.889166	1	0.93
Prelp	5	1.21e-37	2.41e-34	-1.742	0.741	0.933
Ranbp1	5	1.77e-37	3.53e-34	0.961253	1	0.934
Dcn	5	5.52e-37	1.1e-33	-2.22002	0.985	0.99
Hsp90aa1	5	1.17e-36	2.35e-33	0.962343	1	0.96
Islr	5	2.16e-36	4.33e-33	-1.27173	0.481	0.854
Lama2	5	2.17e-36	4.35e-33	-1.67948	0.785	0.957
Zbtb20	5	4.84e-36	9.67e-33	-1.88759	0.844	0.965
Erh	5	6.17e-36	1.23e-32	0.93359	0.993	0.847
Pmp22	5	8.55e-36	1.71e-32	-1.79102	0.563	0.886
Hsp90ab1	5	9.19e-36	1.84e-32	0.799108	1	0.998
Ltbp4	5	1.09e-35	2.18e-32	-1.81786	0.919	0.986
Fxyd1	5	1.47e-35	2.95e-32	-1.52399	0.681	0.923
Prmt1	5	3.78e-35	7.55e-32	0.75967	1	0.904
Odc1	5	3.9e-35	7.8e-32	1.04094	1	0.835
Timp2	5	4.92e-35	9.83e-32	-2.07917	0.785	0.89
Eef1g	5	6.06e-35	1.21e-31	0.858516	1	0.956
Adamts5	5	2.17e-34	4.35e-31	-2.06554	0.326	0.846
Timp1	5	3.96e-34	7.93e-31	1.68637	0.985	0.875
Lrp1	5	3.97e-34	7.94e-31	-2.04478	0.941	0.983
Mxra8	5	6.32e-34	1.26e-30	-1.48279	0.437	0.86
Selenop	5	7.5e-34	1.5e-30	-2.07132	0.77	0.888
Ybx3	5	1.35e-33	2.71e-30	0.717268	1	0.983
Rsl1d1	5	1.7e-33	3.4e-30	0.867858	1	0.909
Dpt	5	2.43e-33	4.85e-30	-2.03712	0.874	0.965
Psap	5	4.27e-33	8.55e-30	-1.45446	0.756	0.887
Cxcl1	5	4.56e-33	9.11e-30	1.2853	0.919	0.742
Tnxb	5	4.61e-33	9.23e-30	-2.30894	0.807	0.935
Col6a1	5	4.88e-33	9.77e-30	-1.53133	0.822	0.95
Aprt	5	8.15e-33	1.63e-29	0.888854	0.993	0.839
Inhba	5	8.63e-33	1.73e-29	1.62632	0.904	0.793
Mrpl12	5	1.15e-32	2.3e-29	0.836735	1	0.843
Sptbn1	5	2.87e-32	5.74e-29	-1.58222	0.933	0.989
Timp3	5	3.5e-32	7e-29	-2.17311	0.763	0.94
Denr	5	5.31e-32	1.06e-28	0.79759	0.993	0.897
Mt2	5	1.06e-31	2.11e-28	1.19259	1	0.934
Cd248	5	1.23e-31	2.46e-28	-1.14478	0.548	0.87
Igfbp4	5	5.09e-31	1.02e-27	-2.4768	0.822	0.918
Selenbp1	5	9.83e-31	1.97e-27	-0.929429	0.415	0.841
Ccdc80	5	1.06e-30	2.11e-27	-1.93223	0.896	0.973
Dctpp1	5	1.2e-30	2.4e-27	0.786413	0.933	0.754
Tmem100	5	1.37e-30	2.74e-27	-0.815459	0.659	0.835
Camk2n1	5	1.39e-30	2.79e-27	-1.20878	0.748	0.928
Col6a2	5	1.41e-30	2.83e-27	-1.40738	0.837	0.939
Ctsb	5	4.56e-30	9.11e-27	-1.23341	0.881	0.92
Ifi27l2a	5	4.66e-30	9.32e-27	-2.50756	0.63	0.84
Nap1l1	5	5.23e-30	1.05e-26	0.872644	0.993	0.918
Cct6a	5	1.18e-29	2.35e-26	0.763492	1	0.916
Gas1	5	1.6e-29	3.21e-26	-1.73866	0.37	0.794
Col1a1	5	1.96e-29	3.92e-26	-1.35277	0.837	0.942
Fkbp11	5	5.82e-29	1.16e-25	0.8485	0.941	0.621
Snhg3	5	9.17e-29	1.83e-25	0.871567	0.97	0.794
Cdk4	5	1.6e-28	3.19e-25	0.738038	0.963	0.715
Aldh1a1	5	3.01e-28	6.03e-25	-1.30258	0.726	0.905
Fcgrt	5	4.97e-28	9.94e-25	-1.15304	0.637	0.879
Rbp1	5	6.31e-28	1.26e-24	-1.4777	0.593	0.865
Slc43a3	5	8.64e-28	1.73e-24	-1.46069	0.867	0.958
Gsta3	5	1.09e-27	2.18e-24	-1.15255	0.481	0.826
Plxdc2	5	1.41e-27	2.81e-24	-1.30727	0.681	0.903
Errfi1	5	1.52e-27	3.03e-24	0.801464	0.978	0.855
Ctsd	5	1.8e-27	3.59e-24	-1.24972	0.652	0.848
Scara5	5	2.2e-27	4.4e-24	-1.00037	0.444	0.791
Eln	5	2.21e-27	4.43e-24	-0.933703	0.496	0.802
Ackr3	5	2.46e-27	4.91e-24	-0.948966	0.785	0.891
Mgst1	5	2.62e-27	5.23e-24	-1.47928	0.644	0.883
Abca8a	5	3.35e-27	6.7e-24	-1.8885	0.615	0.844
Atp1a2	5	4.75e-27	9.5e-24	-0.868959	0.296	0.738
Ccn5	5	2.58e-26	5.16e-23	-1.08752	0.304	0.724
Mrc2	5	3.09e-26	6.19e-23	-0.90123	0.333	0.768
Thbs2	5	4.82e-26	9.64e-23	-1.50773	0.481	0.835
Cd81	5	6.66e-26	1.33e-22	-1.19232	0.919	0.959
Ablim1	5	7.86e-26	1.57e-22	-0.769879	0.533	0.804
Efemp1	5	8.48e-26	1.7e-22	-0.998127	0.585	0.831
Cacybp	5	9.61e-26	1.92e-22	0.694359	0.97	0.876
Selenom	5	9.84e-26	1.97e-22	-1.20143	0.837	0.907
Igfbp3	5	1.07e-25	2.15e-22	1.05222	0.904	0.811
Fmo2	5	1.08e-25	2.16e-22	-1.33213	0.696	0.847
Fth1	5	1.29e-25	2.58e-22	-0.897925	1	0.999
Enpp2	5	2.87e-25	5.74e-22	-0.80506	0.63	0.802
Rdh10	5	4.16e-25	8.33e-22	0.779428	0.911	0.774
Gpx3	5	4.43e-25	8.86e-22	-2.04245	0.948	0.95
Gas6	5	1.27e-24	2.53e-21	-1.53504	0.704	0.854
Ddah2	5	1.78e-24	3.57e-21	-1.27166	0.43	0.822
Tubb6	5	2.24e-24	4.48e-21	0.702046	0.978	0.818
Mmp2	5	2.52e-24	5.05e-21	-1.42449	0.844	0.949
Lamb2	5	3.28e-24	6.55e-21	-0.947984	0.726	0.865
Pdlim2	5	3.72e-24	7.44e-21	-1.31119	0.719	0.895
Rarres2	5	4.22e-24	8.44e-21	-1.38424	0.859	0.969
Fndc1	5	5.56e-24	1.11e-20	-0.722449	0.467	0.78
Cald1	5	5.87e-24	1.17e-20	0.761498	0.985	0.952
Slit3	5	7.62e-24	1.52e-20	-0.921274	0.711	0.905
Ccn1	5	7.81e-24	1.56e-20	0.924537	0.919	0.71
G0s2	5	1.01e-23	2.03e-20	-1.29924	0.615	0.863
Apoe	5	1.16e-23	2.32e-20	-3.11896	0.778	0.889
Pi16	5	1.21e-23	2.41e-20	-2.16432	0.741	0.863
Pcolce	5	1.33e-23	2.65e-20	-1.38112	0.83	0.867
Ier3	5	1.5e-23	3e-20	1.1072	0.985	0.851
Klf4	5	1.93e-23	3.86e-20	-1.2598	0.637	0.855
Nedd4	5	3.53e-23	7.06e-20	-1.271	0.941	0.962
Ch25h	5	3.87e-23	7.73e-20	0.745758	0.852	0.726
Serpina3n	5	4.03e-23	8.05e-20	-2.04438	0.867	0.956
Ace	5	6.78e-23	1.36e-19	-0.982709	0.756	0.903
Etv1	5	8.79e-23	1.76e-19	-0.699596	0.541	0.773
Pcsk6	5	1.4e-22	2.8e-19	-1.36518	0.667	0.902
Ahnak2	5	1.53e-22	3.06e-19	-0.790221	0.615	0.848
Nfib	5	1.91e-22	3.81e-19	-1.26247	0.889	0.961
C1ra	5	2.09e-22	4.19e-19	-0.886711	0.704	0.876
Ogn	5	3.99e-22	7.98e-19	-1.72681	0.622	0.855
Wif1	5	1.08e-21	2.16e-18	-0.811753	0.437	0.704
C3	5	1.52e-21	3.04e-18	-2.53677	0.837	0.917
Nfia	5	2.25e-21	4.51e-18	-1.32668	0.822	0.925
Nfix	5	8.11e-21	1.62e-17	-1.17759	0.719	0.883
Dbi	5	1.25e-20	2.5e-17	-1.46743	0.911	0.898
Ccl19	5	2.1e-20	4.2e-17	-1.21752	0.489	0.755
Ltbp3	5	2.28e-20	4.56e-17	-0.796178	0.652	0.851
Ly6a	5	2.46e-20	4.92e-17	-2.12932	0.785	0.901
Aldh1a2	5	2.72e-20	5.45e-17	0.746175	0.948	0.775
Angptl4	5	6.03e-20	1.21e-16	0.793618	1	0.964
Esd	5	6.98e-20	1.4e-16	0.79582	0.993	0.93
Col3a1	5	7.72e-20	1.54e-16	-1.24588	0.844	0.927
Sfrp1	5	8.07e-20	1.61e-16	-1.21075	0.378	0.745
Apod	5	8.16e-20	1.63e-16	-1.19037	0.681	0.794
Tuba1a	5	9.63e-20	1.93e-16	-1.1729	0.733	0.908
Ecm1	5	1.02e-19	2.05e-16	-1.33408	0.756	0.89
Sdc2	5	1.53e-19	3.06e-16	-1.13968	0.763	0.904
Il11	5	1.61e-19	3.22e-16	0.996043	0.785	0.63
Tcf4	5	1.87e-19	3.74e-16	-1.20398	0.956	0.964
Csf1	5	2.35e-19	4.69e-16	0.773691	0.985	0.906
Abca8b	5	3.36e-19	6.71e-16	-0.841188	0.622	0.797
Klf9	5	4.43e-19	8.85e-16	-1.14033	0.859	0.946
Lum	5	4.65e-19	9.29e-16	-1.54971	0.919	0.954
C4b	5	3.1e-18	6.19e-15	-1.06647	0.4	0.701
Tgfbr3	5	5.49e-18	1.1e-14	-0.812186	0.822	0.93
Itm2a	5	8.51e-18	1.7e-14	-0.895134	0.763	0.864
Cavin3	5	9.09e-18	1.82e-14	-0.936557	0.822	0.896
Cavin1	5	1.1e-17	2.19e-14	-0.914454	0.563	0.835
Lhfp	5	1.17e-17	2.34e-14	-1.02704	0.911	0.946
Mmp3	5	2.49e-17	4.98e-14	-1.50409	0.385	0.743
Ms4a4d	5	3.35e-17	6.71e-14	-1.0602	0.8	0.922
Grn	5	8.19e-17	1.64e-13	-1.07244	0.467	0.762
Rhoj	5	8.42e-17	1.68e-13	-1.0356	0.941	0.97
Srpx	5	1.26e-16	2.53e-13	-0.76935	0.526	0.754
Lama4	5	1.64e-16	3.27e-13	-0.966011	0.867	0.931
Tbx20	5	1.86e-16	3.73e-13	-1.17148	0.548	0.766
S100a4	5	2e-16	4e-13	-1.26536	0.459	0.757
Ar	5	3.1e-16	6.2e-13	-0.977259	0.659	0.838
C1s1	5	3.76e-16	7.52e-13	-0.826165	0.467	0.749
Fbln5	5	5.03e-16	1.01e-12	-0.96312	0.733	0.819
Tppp3	5	5.78e-16	1.16e-12	-0.826712	0.43	0.722
Tmem176b	5	1.04e-15	2.07e-12	-1.48474	0.319	0.683
Heg1	5	1.26e-15	2.52e-12	-1.06366	0.615	0.832
Zfp385a	5	4.26e-15	8.52e-12	-0.770879	0.733	0.862
Mt1	5	4.94e-15	9.89e-12	0.783329	1	0.972
Map1lc3a	5	4.99e-15	9.98e-12	-0.888348	0.689	0.863
Ly6c1	5	5.21e-15	1.04e-11	-1.1565	0.578	0.762
Dkk3	5	5.37e-15	1.07e-11	-0.99891	0.319	0.665
Adgrd1	5	7.08e-15	1.42e-11	-0.699044	0.748	0.902
Ccl2	5	8.52e-15	1.7e-11	1.52249	0.881	0.728
Anxa1	5	1.25e-14	2.51e-11	-1.01014	0.719	0.848
Cpq	5	1.37e-14	2.74e-11	-0.819331	0.83	0.889
Sparc	5	1.47e-14	2.94e-11	-0.733368	0.978	0.981
F3	5	1.91e-14	3.81e-11	0.694787	0.881	0.667
Fxyd6	5	3.65e-14	7.3e-11	-1.06365	0.333	0.656
Bgn	5	4.54e-14	9.08e-11	-0.848602	0.948	0.944
Ctsl	5	7.14e-14	1.43e-10	-0.757284	1	0.989
Lpl	5	9.56e-14	1.91e-10	-1.38108	0.807	0.865
Pam	5	1.8e-13	3.59e-10	-1.04778	0.956	0.954
Hspg2	5	2.04e-13	4.08e-10	-1.10305	0.933	0.966
Emp1	5	2.09e-13	4.18e-10	-1.09028	0.793	0.851
Ccn2	5	3.8e-13	7.61e-10	1.18819	0.852	0.816
Sh3d19	5	4.28e-13	8.56e-10	-0.744744	0.644	0.81
Fhl1	5	6.8e-13	1.36e-09	-0.80163	0.533	0.739
Crip2	5	1.18e-12	2.36e-09	-0.906884	0.919	0.944
Cp	5	1.24e-12	2.47e-09	-1.12597	0.881	0.93
Ndrg2	5	1.36e-12	2.73e-09	-0.771195	0.385	0.682
Ifitm1	5	1.77e-12	3.54e-09	-1.12459	0.4	0.675
Vcam1	5	3.35e-12	6.7e-09	-0.938454	0.459	0.719
Loxl1	5	3.68e-12	7.35e-09	-0.928813	0.911	0.961
Cd302	5	4.5e-12	9.01e-09	-1.07989	0.815	0.894
Dpep1	5	5.28e-12	1.06e-08	-1.74452	0.919	0.898
Igfbp7	5	5.75e-12	1.15e-08	-0.734826	0.978	0.985
Gask1b	5	7.26e-12	1.45e-08	-0.698254	0.311	0.659
Hsd11b1	5	7.9e-12	1.58e-08	-0.846129	0.756	0.863
Bicc1	5	9.59e-12	1.92e-08	-1.04561	0.933	0.941
Lamc1	5	1.05e-11	2.11e-08	-1.21631	0.948	0.966
Cd9	5	1.13e-11	2.27e-08	-1.13511	0.911	0.937
Aspn	5	1.37e-11	2.73e-08	-0.738131	0.281	0.636
Crispld2	5	2.01e-11	4.02e-08	-1.13786	0.859	0.954
Mxra7	5	2.77e-11	5.53e-08	-0.784775	0.659	0.819
Man1a	5	4.33e-11	8.66e-08	-0.831437	0.763	0.886
Mmp23	5	5.6e-11	1.12e-07	-0.736303	0.422	0.689
Serpinf1	5	1.07e-10	2.13e-07	-1.03194	0.763	0.847
Plpp3	5	1.45e-10	2.9e-07	-0.967167	0.941	0.95
Ecm2	5	1.73e-10	3.47e-07	-0.712509	0.452	0.643
Ifi207	5	3.41e-10	6.83e-07	-0.755409	0.6	0.728
Cd55	5	3.74e-10	7.47e-07	-0.854946	0.741	0.829
Fos	5	3.94e-10	7.88e-07	-1.02835	0.363	0.676
Mfge8	5	4.2e-10	8.4e-07	-0.722298	0.756	0.878
Igfbp6	5	5.15e-10	1.03e-06	-1.43151	0.719	0.787
Myoc	5	7.43e-10	1.49e-06	-0.807194	0.674	0.721
Mfap4	5	9.42e-10	1.88e-06	-0.883382	0.422	0.69
Prnp	5	9.6e-10	1.92e-06	-0.782556	0.541	0.744
Dmkn	5	1.15e-09	2.3e-06	-0.759223	0.089	0.449
Sparcl1	5	1.17e-09	2.34e-06	-1.11844	0.904	0.911
Ckb	5	1.44e-09	2.88e-06	-0.855229	0.422	0.683
Il11ra1	5	2.29e-09	4.58e-06	-0.856143	0.637	0.782
Col5a1	5	3.08e-09	6.16e-06	-0.854537	0.719	0.771
Trf	5	3.33e-09	6.67e-06	-1.03383	0.489	0.684
Col15a1	5	4.36e-09	8.73e-06	-0.986261	0.644	0.78
Smoc2	5	8.53e-09	1.71e-05	-1.15231	0.852	0.946
Man2a1	5	1.33e-08	2.65e-05	-0.761632	0.807	0.883
Pcolce2	5	1.84e-08	3.67e-05	-1.08877	0.748	0.831
Cxcl3	5	3.03e-08	6.06e-05	1.40117	0.77	0.755
Smim41	5	3.83e-08	7.66e-05	-0.780654	0.763	0.815
Tmem176a	5	7.13e-08	0.000142501	-1.0667	0.348	0.569
Svep1	5	7.82e-08	0.000156469	-0.708372	0.659	0.827
Arhgef12	5	9.01e-08	0.000180156	-0.79783	0.889	0.894
Olfml3	5	1.35e-07	0.000269059	-0.761729	0.696	0.783
Ifi205	5	2.46e-07	0.00049126	-0.941341	0.822	0.903
Ccl7	5	3.47e-07	0.00069305	1.00475	0.793	0.767
Ebf1	5	4.44e-07	0.000888253	-0.784778	0.926	0.959
Csrp1	5	5.03e-07	0.00100578	-0.776179	0.452	0.627
Socs2	5	1.08e-06	0.00215307	-0.717584	0.896	0.924
Igf1	5	1.46e-06	0.00291664	-0.898791	0.622	0.735
Lamb1	5	1.96e-06	0.00391085	-1.08261	0.933	0.9
Pla1a	5	1.96e-06	0.00391989	-0.702299	0.785	0.886
Cxcl2	5	2.86e-06	0.00572599	-0.701967	0.859	0.751
Emilin1	5	3.07e-06	0.00613096	-0.774869	0.704	0.744
Serpine2	5	4.22e-06	0.00844805	-0.877311	0.852	0.886
Axl	5	5.45e-06	0.0108932	-0.834416	0.978	0.97
Tgfbi	5	5.81e-06	0.011629	-1.09212	0.311	0.517
Cebpd	5	6.16e-06	0.0123164	-0.77514	0.911	0.958
Igfbp5	5	8.82e-06	0.0176491	-1.10006	0.422	0.584
S100a1	5	1.29e-05	0.0258445	-0.715492	0.622	0.709
Fn1	5	1.52e-05	0.0303417	-0.856997	0.637	0.735
Id3	5	1.84e-05	0.0368819	-0.904016	0.533	0.708
S100a8	5	3.59e-05	0.0717351	-1.79911	0.733	0.782
Vcan	5	4.14e-05	0.0827191	-0.766629	0.941	0.95
Nid1	5	0.000171344	0.342688	-0.941688	0.978	0.959
S100a9	5	0.000349974	0.699947	-1.83169	0.667	0.747
Lyz2	5	0.0018711	1	-0.894273	0.548	0.643
Krt19	5	0.00222821	1	-0.754504	0.37	0.332
Fbn1	5	0.00317507	1	-0.754619	0.963	0.919
Cd74	5	0.00749642	1	-1.02634	0.378	0.516
Lrrn4	6	2.71e-64	5.41e-61	1.67789	0.934	0.329
Wt1	6	7.44e-63	1.49e-59	1.38817	0.991	0.411
Fmod	6	8.93e-56	1.79e-52	0.885382	0.981	0.412
Plxna4	6	1.59e-54	3.19e-51	1.43448	0.981	0.769
Wnt4	6	8.4e-51	1.68e-47	1.23991	0.991	0.64
Sugct	6	3.38e-50	6.77e-47	1.79376	0.981	0.406
Bicd1	6	7.08e-48	1.42e-44	1.47228	0.991	0.431
Tinagl1	6	9.65e-46	1.93e-42	1.2471	1	0.588
Mpzl2	6	2.67e-45	5.33e-42	0.711128	0.849	0.299
Ptprf	6	4.83e-45	9.66e-42	1.66425	1	0.68
Frmd4b	6	2.62e-43	5.24e-40	1.29903	1	0.647
Efna5	6	7.56e-43	1.51e-39	1.38515	0.991	0.586
Clu	6	1.3e-42	2.59e-39	1.96014	0.972	0.533
Has1	6	1.31e-40	2.62e-37	1.61145	1	0.821
Abca8a	6	1.24e-39	2.47e-36	-1.84513	0.292	0.866
Slc9a3r1	6	4.12e-38	8.24e-35	2.64968	0.896	0.477
Ildr2	6	4.57e-38	9.15e-35	1.14328	0.943	0.682
Smim41	6	8.22e-38	1.64e-34	-0.884263	0.292	0.853
Krt18	6	1.36e-37	2.71e-34	3.02636	0.868	0.253
Palmd	6	2.87e-37	5.74e-34	0.772288	0.915	0.642
Dpp4	6	6.46e-37	1.29e-33	0.83241	0.981	0.693
Ddr1	6	1.03e-36	2.06e-33	0.985179	0.991	0.617
Gpm6b	6	3.32e-36	6.64e-33	-1.43751	0.802	0.932
Gm12840	6	4.27e-36	8.54e-33	1.82383	1	0.948
Gm49708	6	2.7e-34	5.4e-31	1.27138	0.934	0.639
Gpc3	6	6.38e-34	1.28e-30	1.57031	1	0.716
Ptgs1	6	9.73e-34	1.95e-30	2.34921	0.877	0.53
Msln	6	3.48e-33	6.96e-30	3.8135	0.849	0.391
Ppp1r14a	6	6.22e-33	1.24e-29	-0.984808	0.311	0.763
Cd200	6	7.99e-33	1.6e-29	0.793999	0.943	0.526
Upk1b	6	1.26e-32	2.52e-29	2.04136	0.774	0.073
Krt19	6	8.78e-32	1.76e-28	3.18653	0.84	0.294
Gm20186	6	3.16e-31	6.31e-28	1.8069	0.943	0.716
Ptgis	6	5.44e-31	1.09e-27	1.93014	1	0.958
Abcb1b	6	5.88e-31	1.18e-27	1.88259	1	0.866
C3	6	6.58e-31	1.32e-27	1.99451	0.991	0.902
Tmem119	6	2.58e-30	5.17e-27	1.44003	0.972	0.616
Hspb1	6	4.08e-30	8.15e-27	1.87897	0.972	0.892
Nid1	6	4.85e-30	9.71e-27	-1.64183	0.925	0.964
Slc39a8	6	5.66e-30	1.13e-26	2.33465	0.83	0.425
Chil1	6	1e-29	2e-26	0.820817	0.896	0.772
Cystm1	6	1.4e-29	2.79e-26	1.05907	1	0.672
Adm	6	1.73e-29	3.46e-26	-0.821472	0.509	0.849
Lamb1	6	3.23e-29	6.46e-26	-1.35089	0.538	0.934
Lama2	6	1.03e-28	2.05e-25	-1.30379	0.887	0.945
Dpep1	6	1.99e-28	3.98e-25	-1.79379	0.623	0.923
Ezr	6	2.59e-28	5.19e-25	2.80741	0.811	0.541
Plet1	6	3.16e-28	6.32e-25	0.971718	0.858	0.713
Bcam	6	3.57e-28	7.14e-25	1.73726	0.83	0.395
Lgals7	6	1.47e-27	2.95e-24	1.70949	0.811	0.428
Gjb4	6	3.23e-27	6.47e-24	0.736176	0.783	0.227
Cd302	6	9.12e-27	1.82e-23	-1.42608	0.632	0.907
Tnc	6	1.2e-26	2.41e-23	-1.4371	0.16	0.523
Dmkn	6	1.97e-25	3.95e-22	2.79421	0.811	0.381
Cldn15	6	8.14e-25	1.63e-21	1.88912	0.802	0.594
Fgfr1	6	9.98e-25	2e-21	-0.972578	0.764	0.948
Mmp2	6	1.14e-24	2.29e-21	-1.16566	0.868	0.945
Fth1	6	1.19e-24	2.38e-21	0.906272	1	0.999
S100a1	6	1.22e-24	2.43e-21	1.53627	0.915	0.683
Tmem151a	6	1.39e-24	2.77e-21	1.47584	0.792	0.427
Cpe	6	1.7e-24	3.39e-21	2.18801	0.84	0.595
Slco2a1	6	1.82e-24	3.65e-21	0.995367	0.896	0.695
Cp	6	2.14e-24	4.27e-21	-1.04286	0.717	0.943
Crim1	6	3.7e-24	7.39e-21	0.902182	0.953	0.681
Dbi	6	4.62e-24	9.23e-21	0.962654	0.991	0.891
Mpp6	6	6.54e-24	1.31e-20	1.3409	0.981	0.807
Rras2	6	1.03e-23	2.07e-20	0.858016	0.981	0.801
Smim1	6	2.1e-23	4.19e-20	1.91742	0.83	0.538
Adamts5	6	2.94e-23	5.88e-20	-1.81938	0.472	0.822
Lcn2	6	4.76e-23	9.53e-20	1.60107	0.915	0.83
Ngf	6	5.29e-23	1.06e-19	-0.713786	0.519	0.842
Sbsn	6	6.12e-23	1.22e-19	1.97367	0.83	0.588
Smpd3	6	8.43e-23	1.69e-19	3.01991	0.783	0.587
Upk3b	6	1.31e-22	2.62e-19	2.47819	0.783	0.344
Tcf4	6	1.35e-22	2.69e-19	-0.986444	0.821	0.975
Krt8	6	1.4e-22	2.8e-19	3.20231	0.783	0.374
Gbp2	6	1.44e-22	2.89e-19	0.872342	0.934	0.651
Flrt2	6	2.54e-22	5.07e-19	1.1323	0.887	0.66
Gpm6a	6	3.17e-22	6.35e-19	1.71151	0.774	0.377
Gsn	6	4.89e-22	9.78e-19	-1.67321	0.849	0.984
Cryab	6	5.89e-22	1.18e-18	1.42058	0.981	0.803
Crip1	6	8.02e-22	1.6e-18	1.46665	1	0.949
Aebp1	6	9.23e-22	1.85e-18	1.40284	1	0.901
Pgf	6	1.41e-21	2.82e-18	-0.786693	0.698	0.842
Mfap5	6	5.8e-21	1.16e-17	-1.56147	0.858	0.953
Lpl	6	1.04e-20	2.09e-17	-0.994821	0.642	0.877
Sparcl1	6	1.16e-20	2.33e-17	-1.19631	0.868	0.914
Lrp2	6	1.3e-20	2.61e-17	1.00606	0.764	0.359
Tnxb	6	1.62e-20	3.23e-17	-1.72208	0.736	0.938
Igfbp7	6	1.64e-20	3.27e-17	-1.14591	0.972	0.985
Pdgfra	6	4.73e-20	9.46e-17	-0.778608	0.736	0.978
Krt7	6	6.94e-20	1.39e-16	2.22747	0.755	0.338
Cdh11	6	7.48e-20	1.5e-16	0.749796	0.868	0.566
Sdc4	6	4e-19	8e-16	1.61213	1	0.934
Lum	6	4.34e-19	8.67e-16	-1.34587	0.896	0.955
Ggct	6	7.69e-19	1.54e-15	0.838757	0.84	0.482
Muc16	6	7.94e-19	1.59e-15	1.45167	0.745	0.388
Serpine2	6	1.15e-18	2.31e-15	-1.34206	0.915	0.88
Fxyd1	6	1.17e-18	2.35e-15	-1.19303	0.792	0.909
Ebf1	6	1.25e-18	2.5e-15	-1.12249	0.925	0.959
Odc1	6	1.3e-18	2.6e-15	0.706353	1	0.838
Atp1b1	6	2.06e-18	4.13e-15	1.06113	0.821	0.577
Prr15l	6	2.55e-18	5.1e-15	0.962113	0.708	0.151
Rspo1	6	2.69e-18	5.37e-15	0.891112	0.708	0.298
Nectin2	6	6.82e-18	1.36e-14	1.08499	0.745	0.52
Igfbp4	6	1.01e-17	2.01e-14	-1.59442	0.66	0.93
Serpina3n	6	1.25e-17	2.51e-14	-1.87685	0.858	0.955
Htra3	6	1.56e-17	3.12e-14	-2.2681	0.783	0.925
Serpinb6b	6	1.99e-17	3.97e-14	0.98244	0.717	0.311
Hdc	6	2.08e-17	4.15e-14	1.32658	0.755	0.641
C2	6	3.35e-17	6.7e-14	1.31151	0.745	0.322
Flnc	6	6.84e-17	1.37e-13	0.81805	0.84	0.58
Trem2	6	1e-16	2e-13	1.35431	0.736	0.393
Gas6	6	1.03e-16	2.05e-13	0.881672	0.991	0.827
2200002D01Rik	6	1.03e-16	2.06e-13	0.955501	0.811	0.688
Cdh3	6	1.08e-16	2.17e-13	0.904664	0.726	0.255
Plpp3	6	1.39e-16	2.79e-13	-0.922913	0.84	0.959
Pcolce2	6	1.71e-16	3.42e-13	-1.12013	0.764	0.827
Efemp1	6	2.04e-16	4.07e-13	1.01316	0.972	0.793
Sox9	6	2.12e-16	4.25e-13	-0.797123	0.774	0.855
Cyth3	6	2.6e-16	5.2e-13	-0.809963	0.943	0.945
Fmo2	6	3.16e-16	6.32e-13	-1.23419	0.623	0.85
Tcf21	6	5.59e-16	1.12e-12	-0.801303	0.745	0.871
Cygb	6	8.43e-16	1.69e-12	-1.17901	0.83	0.874
Tm4sf5	6	1.33e-15	2.65e-12	1.17091	0.726	0.422
Gja1	6	1.61e-15	3.21e-12	0.739822	0.972	0.823
Ndufa4l2	6	2.49e-15	4.97e-12	-0.778305	0.264	0.595
Dab2	6	2.55e-15	5.11e-12	1.16506	0.802	0.597
Dcn	6	3.67e-15	7.34e-12	-1.34198	0.991	0.99
Ms4a4d	6	9.67e-15	1.93e-11	-1.03788	0.821	0.918
Mfge8	6	1.05e-14	2.1e-11	-0.875576	0.764	0.875
Igfbp6	6	1.12e-14	2.24e-11	1.61125	0.84	0.776
Cxadr	6	2.34e-14	4.69e-11	1.3465	0.708	0.36
Pde1a	6	2.77e-14	5.53e-11	-0.740076	0.726	0.828
Smoc2	6	3.03e-14	6.07e-11	-1.44218	0.934	0.938
S100a10	6	3.73e-14	7.46e-11	1.22642	0.962	0.935
Sdc2	6	3.76e-14	7.52e-11	-0.891211	0.708	0.905
Scn7a	6	5.33e-14	1.07e-10	-1.3474	0.821	0.911
Rhoc	6	5.39e-14	1.08e-10	-0.806162	0.604	0.87
Apol9b	6	5.77e-14	1.15e-10	0.781458	0.698	0.427
Lamc1	6	9.65e-14	1.93e-10	-1.24581	0.981	0.963
Vkorc1	6	9.66e-14	1.93e-10	-0.752881	0.5	0.752
Cfb	6	9.82e-14	1.96e-10	1.93169	0.708	0.479
Flnb	6	9.85e-14	1.97e-10	0.727987	0.868	0.784
Fbln2	6	1.02e-13	2.04e-10	-1.09002	0.764	0.952
Tmem176b	6	1.26e-13	2.53e-10	0.718193	0.877	0.629
Camk2n1	6	2.27e-13	4.55e-10	-1.09638	0.821	0.918
Lsr	6	2.51e-13	5.03e-10	1.2308	0.717	0.339
Cavin1	6	2.95e-13	5.9e-10	0.876799	1	0.792
Pkhd1l1	6	3.77e-13	7.55e-10	1.86297	0.708	0.244
Col6a3	6	3.79e-13	7.57e-10	-0.72978	0.594	0.809
Cxcl2	6	7.13e-13	1.43e-09	-0.939443	0.387	0.792
Laptm4b	6	1.27e-12	2.54e-09	1.60279	0.745	0.525
Cebpd	6	1.38e-12	2.75e-09	-1.10953	0.887	0.959
Mecom	6	1.44e-12	2.88e-09	-0.757934	0.934	0.885
Emilin1	6	2.35e-12	4.69e-09	-0.71927	0.434	0.766
Fstl1	6	3.09e-12	6.17e-09	-0.796777	0.887	0.984
Col8a1	6	3.52e-12	7.03e-09	-0.69498	0.594	0.815
Arhgef12	6	6.66e-12	1.33e-08	1.50033	0.991	0.886
Hist1h2ap	6	6.82e-12	1.36e-08	0.83694	0.745	0.491
Pdpn	6	7.43e-12	1.49e-08	1.19065	1	0.903
Oaf	6	1.11e-11	2.23e-08	-0.80291	0.887	0.899
Tgm2	6	1.13e-11	2.26e-08	1.25378	0.717	0.579
Clec3b	6	1.24e-11	2.48e-08	-2.09623	0.84	0.904
Olfml3	6	1.34e-11	2.67e-08	-0.760523	0.632	0.786
Tuba1a	6	1.66e-11	3.32e-08	-0.707729	0.811	0.898
Ccn5	6	1.84e-11	3.67e-08	-1.1263	0.642	0.687
Dpt	6	1.92e-11	3.85e-08	-0.835606	0.896	0.961
Saa3	6	3.77e-11	7.54e-08	1.60865	0.736	0.488
Mt1	6	3.95e-11	7.91e-08	1.07064	1	0.973
Ier3	6	4.35e-11	8.71e-08	0.698473	0.972	0.855
Gsta3	6	5.28e-11	1.06e-07	-1.02175	0.689	0.801
Trf	6	6.6e-11	1.32e-07	0.892617	0.849	0.65
Rarres2	6	1.2e-10	2.4e-07	0.968849	0.981	0.956
Ddah2	6	1.31e-10	2.62e-07	-0.886773	0.679	0.792
Lrp1	6	3.69e-10	7.38e-07	-0.913151	0.991	0.978
Crispld2	6	4.09e-10	8.19e-07	-1.0246	0.925	0.946
Mgst1	6	4.73e-10	9.45e-07	0.89861	0.934	0.854
Hpgd	6	4.81e-10	9.63e-07	1.24837	0.726	0.662
Sod2	6	4.91e-10	9.82e-07	1.05078	0.991	0.927
Anxa8	6	5.18e-10	1.04e-06	1.14579	0.698	0.669
Ap2a2	6	5.56e-10	1.11e-06	0.704303	1	0.861
Ogn	6	6.37e-10	1.27e-06	-1.35544	0.849	0.83
Entpd2	6	6.84e-10	1.37e-06	-1.06364	0.925	0.93
Pcolce	6	1.38e-09	2.75e-06	-0.788298	0.764	0.871
Col15a1	6	1.58e-09	3.15e-06	-0.79443	0.698	0.773
Ace	6	2.18e-09	4.36e-06	-0.773574	0.755	0.9
Ppl	6	2.42e-09	4.84e-06	0.780824	0.783	0.732
Col4a1	6	2.5e-09	5e-06	-1.01239	1	0.973
Tubb5	6	2.95e-09	5.89e-06	0.79881	0.915	0.917
G0s2	6	5.12e-09	1.02e-05	-0.918106	0.906	0.833
Nap1l1	6	1.07e-08	2.15e-05	-0.767712	0.83	0.933
Sema3d	6	1.3e-08	2.6e-05	0.782042	0.717	0.623
Heg1	6	2.49e-08	4.97e-05	0.761471	0.953	0.799
Sulf1	6	5.35e-08	0.000106919	0.695863	0.953	0.825
Plxdc2	6	7.4e-08	0.000147955	-0.785682	0.802	0.888
Tubb4b	6	7.62e-08	0.000152382	0.873759	0.953	0.877
Pcsk6	6	8.79e-08	0.000175862	-1.06937	0.934	0.874
Fbn1	6	1.27e-07	0.000253731	-0.747205	0.915	0.924
Tmem176a	6	1.36e-07	0.000271897	0.694274	0.764	0.53
Thbs2	6	1.54e-07	0.000308402	-1.24978	0.792	0.802
Hsd11b1	6	2.44e-07	0.00048882	-0.775212	0.943	0.845
Esam	6	3.46e-07	0.000692434	1.01064	0.679	0.647
Tpm1	6	5.82e-07	0.00116476	1.1447	0.868	0.834
Il18r1	6	6.41e-07	0.00128127	1.29886	0.642	0.265
Spon1	6	9.39e-07	0.00187707	-0.903675	0.915	0.905
Myrf	6	1.12e-06	0.00223412	1.17753	0.642	0.398
Pi16	6	1.16e-06	0.00231622	-1.85583	0.849	0.851
Igfbp5	6	1.25e-06	0.00249923	1.51805	0.679	0.559
Gstp1	6	2.47e-06	0.00494256	1.09113	0.717	0.791
Myo5b	6	2.89e-06	0.00578298	0.884042	0.623	0.506
Nkain4	6	2.95e-06	0.00590321	1.66957	0.632	0.272
B4galt6	6	5.03e-06	0.0100672	0.703175	0.604	0.402
Actn1	6	8.66e-06	0.0173179	1.11101	0.736	0.791
Myl7	6	1.22e-05	0.0243166	1.42438	0.613	0.315
Meox1	6	1.74e-05	0.0348376	-0.745679	0.679	0.638
Cfh	6	2.37e-05	0.0473013	-1.0673	0.991	0.979
Spint2	6	5.39e-05	0.107757	0.799579	0.613	0.451
H2-Aa	6	8.09e-05	0.161798	-0.754272	0.358	0.42
Ifi205	6	8.83e-05	0.176518	-0.741022	0.764	0.906
Ly6a	6	0.000126762	0.253524	-1.21397	0.925	0.887
Mmp3	6	0.000143932	0.287865	-1.67624	0.783	0.702
Ccn2	6	0.000148439	0.296877	-1.41436	0.934	0.81
Rnase4	6	0.000185881	0.371761	-0.80594	0.991	0.87
Gjb5	6	0.000612703	1	0.904716	0.566	0.234
Cxcl14	6	0.000689253	1	-1.68651	0.491	0.57
Arhgap29	6	0.000748506	1	0.741075	0.792	0.732
Serpine1	6	0.000787646	1	-0.966222	0.981	0.812
Ccl19	6	0.00170997	1	-0.763948	0.915	0.713
Fabp5	6	0.00172552	1	1.30081	0.651	0.529
Tmem98	6	0.00219656	1	0.940321	0.613	0.527
Sprr1a	6	0.00501693	1	0.740074	0.557	0.397
Ecm2	6	0.00552534	1	-0.693297	0.698	0.618
Ptx3	6	0.00709416	1	-0.851801	0.811	0.835
Isg15	6	0.00733223	1	0.746458	0.585	0.523
Aplp1	6	0.00826548	1	0.976942	0.575	0.475
Hk2	7	5.6e-21	1.12e-17	2.12641	1	0.863
Crip1	7	1.36e-19	2.72e-16	-3.09099	0.59	0.964
Col3a1	7	1.65e-18	3.31e-15	-2.91484	0.487	0.932
Col1a2	7	4.74e-18	9.48e-15	-2.59443	0.615	0.948
Nop58	7	6.69e-18	1.34e-14	2.00496	0.974	0.901
Htra3	7	1.23e-17	2.47e-14	-2.97048	0.487	0.927
Hspa5	7	7.63e-17	1.53e-13	3.98487	1	0.99
Fbn1	7	7.67e-17	1.53e-13	-2.4232	0.436	0.938
Cd34	7	1.37e-16	2.73e-13	-2.00151	0.231	0.911
Myc	7	1.38e-16	2.76e-13	2.17537	0.949	0.794
Col1a1	7	1.47e-16	2.94e-13	-2.26253	0.641	0.941
Col6a1	7	2.18e-16	4.37e-13	-1.80649	0.59	0.947
Loxl1	7	4.01e-16	8.02e-13	-1.97985	0.538	0.968
Lgals1	7	5.01e-16	1e-12	-1.77941	0.615	0.982
Prelp	7	7.21e-16	1.44e-12	-1.72057	0.436	0.928
Sparc	7	8.74e-16	1.75e-12	-1.45076	0.744	0.987
Errfi1	7	1.94e-15	3.88e-12	1.85093	1	0.863
Ccdc80	7	2.37e-15	4.75e-12	-2.24691	0.538	0.978
Nedd4	7	2.77e-15	5.53e-12	-1.98493	0.769	0.965
Rarres2	7	2.98e-15	5.95e-12	-1.70875	0.564	0.97
Ets1	7	7.71e-15	1.54e-11	1.59877	0.949	0.682
Gnl3	7	9.49e-15	1.9e-11	1.55125	1	0.887
Selenom	7	1.35e-14	2.71e-11	-1.7868	0.462	0.913
Nfia	7	1.51e-14	3.02e-11	-1.66456	0.436	0.929
Lrp1	7	1.94e-14	3.87e-11	-2.09895	0.692	0.987
Pdlim2	7	3.4e-14	6.8e-11	-1.49789	0.436	0.891
Fxyd1	7	5.57e-14	1.11e-10	-1.17454	0.462	0.912
Ddx21	7	5.99e-14	1.2e-10	1.65637	1	0.951
Col6a2	7	6.71e-14	1.34e-10	-1.33596	0.564	0.94
Serpina3n	7	9.1e-14	1.82e-10	-1.96863	0.615	0.957
Mgp	7	9.93e-14	1.99e-10	-3.79275	0.436	0.885
Ifrd1	7	1.1e-13	2.19e-10	2.3611	0.949	0.92
Tmem100	7	1.2e-13	2.4e-10	-0.854253	0.385	0.831
Hmgcs2	7	1.33e-13	2.66e-10	-0.791566	0.231	0.825
Fbln1	7	1.64e-13	3.28e-10	-1.7817	0.436	0.934
Dpt	7	2.4e-13	4.8e-10	-1.9535	0.667	0.964
Lum	7	3.78e-13	7.56e-10	-1.92748	0.641	0.959
Aldh1a1	7	3.95e-13	7.89e-10	-1.22539	0.538	0.898
Psap	7	5.21e-13	1.04e-09	-1.62616	0.436	0.887
Gclm	7	5.51e-13	1.1e-09	1.97145	0.872	0.848
Dbi	7	1.15e-12	2.29e-09	-1.96744	0.385	0.914
Cd248	7	1.18e-12	2.35e-09	-1.11382	0.436	0.85
Cygb	7	1.45e-12	2.9e-09	-1.69452	0.308	0.887
Pcolce	7	1.5e-12	3e-09	-2.0315	0.564	0.872
Prg4	7	1.96e-12	3.92e-09	-2.47273	0.59	0.949
Npdc1	7	1.97e-12	3.95e-09	-1.12171	0.385	0.895
Gdf15	7	2.07e-12	4.14e-09	2.15833	0.795	0.603
Cst3	7	2.13e-12	4.27e-09	-1.62015	0.795	0.97
Sdc2	7	2.64e-12	5.28e-09	-1.22667	0.333	0.906
Pi16	7	3.48e-12	6.95e-09	-2.11878	0.513	0.86
Ramp2	7	3.56e-12	7.12e-09	-1.22295	0.513	0.891
Serpine1	7	4.03e-12	8.07e-09	1.98494	0.923	0.822
Rnase4	7	4.74e-12	9.47e-09	-2.13673	0.564	0.888
Serping1	7	5.27e-12	1.05e-08	-1.93938	0.769	0.988
Gstm1	7	5.51e-12	1.1e-08	-2.16688	0.308	0.849
Cxcl1	7	6.01e-12	1.2e-08	4.06973	0.872	0.756
Rbp1	7	6.43e-12	1.29e-08	-1.71273	0.256	0.855
Clec3b	7	7.05e-12	1.41e-08	-2.3011	0.59	0.908
Slc25a4	7	7.76e-12	1.55e-08	-1.29738	0.718	0.952
Gpx3	7	8.66e-12	1.73e-08	-1.46462	0.615	0.96
Cavin3	7	8.96e-12	1.79e-08	-1.31818	0.385	0.903
Mdh1	7	1.01e-11	2.02e-08	-1.09314	0.154	0.805
Mxra8	7	1.74e-11	3.47e-08	-1.40824	0.205	0.837
Ece1	7	2.37e-11	4.75e-08	-0.738154	0.385	0.927
Thbs1	7	2.76e-11	5.52e-08	2.05879	0.949	0.834
Gstm5	7	2.76e-11	5.52e-08	-0.885329	0.487	0.84
Pakap.1	7	2.82e-11	5.64e-08	1.44123	1	0.95
Zfp385a	7	3.58e-11	7.17e-08	-0.732334	0.41	0.862
Pmp22	7	3.86e-11	7.72e-08	-1.66597	0.436	0.866
Ncl	7	4.81e-11	9.62e-08	1.35735	1	0.977
Man1a	7	6.79e-11	1.36e-07	-0.87151	0.538	0.884
Zbtb20	7	7.56e-11	1.51e-07	-1.39414	0.692	0.961
Ahnak2	7	8.49e-11	1.7e-07	-0.739503	0.359	0.839
Fkbp9	7	1.27e-10	2.54e-07	-0.897018	0.231	0.834
Fstl1	7	1.61e-10	3.23e-07	-1.35456	0.872	0.979
Ehd2	7	1.62e-10	3.24e-07	-0.856368	0.538	0.932
Nid1	7	1.67e-10	3.33e-07	-1.50257	0.692	0.969
Mgst1	7	1.86e-10	3.72e-07	-1.47973	0.385	0.874
Mmp2	7	2.01e-10	4.01e-07	-1.31562	0.667	0.947
Rhoj	7	2.08e-10	4.16e-07	-1.06251	0.718	0.974
Cpq	7	2.1e-10	4.19e-07	-0.899036	0.564	0.892
Fosl1	7	2.49e-10	4.98e-07	1.69104	0.821	0.817
Tnc	7	2.99e-10	5.98e-07	1.39649	0.846	0.486
Eln	7	3.18e-10	6.36e-07	-0.922964	0.385	0.783
Selenop	7	3.28e-10	6.55e-07	-1.74236	0.513	0.887
Clmp	7	3.39e-10	6.79e-07	-0.824508	0.41	0.872
Cfh	7	4.81e-10	9.61e-07	-2.0324	0.846	0.984
Tgfbr3	7	5.14e-10	1.03e-06	-0.900227	0.641	0.928
Hilpda	7	5.33e-10	1.07e-06	1.42472	0.872	0.788
Cd81	7	5.5e-10	1.1e-06	-1.18071	0.692	0.963
Ly6a	7	6.44e-10	1.29e-06	-2.16439	0.564	0.899
Ifi27l2a	7	6.67e-10	1.33e-06	-2.29415	0.308	0.834
Mthfd2	7	6.7e-10	1.34e-06	1.3913	0.821	0.725
Oaf	7	8.08e-10	1.62e-06	-0.953375	0.59	0.907
Islr	7	8.09e-10	1.62e-06	-1.16964	0.538	0.826
Atf3	7	8.43e-10	1.69e-06	0.963939	0.769	0.575
Cd55	7	9.08e-10	1.82e-06	-0.898926	0.462	0.831
Vegfa	7	1.03e-09	2.07e-06	1.47052	0.923	0.907
Lcn2	7	1.06e-09	2.11e-06	-1.2529	0.487	0.846
Manf	7	1.19e-09	2.38e-06	2.32919	0.923	0.917
Hmox1	7	1.4e-09	2.8e-06	2.88443	0.821	0.74
Ngf	7	1.42e-09	2.84e-06	1.4345	0.872	0.816
Ltbp4	7	1.77e-09	3.53e-06	-1.45729	0.795	0.985
Tnxb	7	1.94e-09	3.89e-06	-1.75787	0.667	0.93
Gas6	7	2.17e-09	4.34e-06	-1.47456	0.538	0.848
Timp2	7	2.36e-09	4.72e-06	-1.59127	0.667	0.886
Ifi203	7	2.57e-09	5.14e-06	1.62785	0.821	0.496
Hand2	7	2.66e-09	5.32e-06	-0.694657	0.462	0.801
Igfbp4	7	3.3e-09	6.61e-06	-1.50503	0.487	0.921
Wif1	7	4.17e-09	8.34e-06	-0.769289	0.128	0.694
Odc1	7	4.39e-09	8.78e-06	1.50883	0.897	0.849
Pam	7	4.55e-09	9.09e-06	-0.970602	0.692	0.961
Hsp90b1	7	4.56e-09	9.12e-06	2.43491	0.974	0.962
Ccl19	7	5.76e-09	1.15e-05	-1.17095	0.231	0.743
Tspan3	7	5.78e-09	1.16e-05	-0.803972	0.41	0.915
Gsn	7	6.51e-09	1.3e-05	-1.74527	0.872	0.976
Anxa1	7	7.3e-09	1.46e-05	-1.38381	0.385	0.849
Phlda1	7	8.92e-09	1.78e-05	1.63527	0.872	0.752
Tuba1a	7	9.21e-09	1.84e-05	-1.3178	0.641	0.898
Cxcl2	7	9.88e-09	1.98e-05	2.98664	0.821	0.759
Gas1	7	1.04e-08	2.07e-05	-1.06632	0.256	0.767
Sod3	7	1.07e-08	2.15e-05	-1.12722	0.59	0.903
Ecm1	7	1.12e-08	2.25e-05	-1.151	0.487	0.888
Abca8a	7	1.25e-08	2.5e-05	-1.6851	0.59	0.829
Sptbn1	7	1.27e-08	2.54e-05	-1.2557	0.821	0.988
Tppp3	7	1.32e-08	2.64e-05	-0.894977	0.103	0.71
Ptgs2	7	1.6e-08	3.19e-05	3.19556	0.795	0.739
Lhfp	7	1.63e-08	3.26e-05	-0.933137	0.538	0.954
Il11ra1	7	1.99e-08	3.99e-05	-1.15882	0.308	0.781
Nfix	7	2.21e-08	4.42e-05	-1.27433	0.667	0.873
Creld2	7	2.59e-08	5.17e-05	2.13602	0.821	0.736
Fcgrt	7	3.19e-08	6.39e-05	-0.928646	0.487	0.866
Lamc1	7	3.23e-08	6.47e-05	-1.38751	0.769	0.97
Tuba1b	7	3.34e-08	6.69e-05	-1.11229	0.769	0.942
Vim	7	3.37e-08	6.73e-05	-0.78679	0.923	0.997
C3	7	3.42e-08	6.84e-05	-2.44458	0.718	0.915
Fbln2	7	3.49e-08	6.99e-05	-1.45818	0.769	0.943
Hspg2	7	3.97e-08	7.95e-05	-0.908214	0.692	0.97
Crispld2	7	3.99e-08	7.98e-05	-1.29115	0.744	0.95
Ace	7	4.44e-08	8.88e-05	-0.749687	0.615	0.897
Scara5	7	5.23e-08	0.000104674	-0.869566	0.333	0.77
Tmem64	7	5.36e-08	0.00010724	-0.76746	0.564	0.832
Enc1	7	5.67e-08	0.000113445	-0.709136	0.615	0.903
Fkbp3	7	6.35e-08	0.000127057	-0.867323	0.462	0.906
Adamts5	7	6.5e-08	0.000129983	-1.82097	0.385	0.807
Axl	7	6.59e-08	0.000131704	-1.14084	0.744	0.978
Bcat1	7	7.12e-08	0.000142341	0.921659	0.795	0.611
Efemp1	7	7.25e-08	0.000145006	-0.877008	0.513	0.815
Serpinb6a	7	7.3e-08	0.00014597	-0.952502	0.59	0.956
Hsd11b1	7	7.54e-08	0.00015087	-0.701114	0.41	0.866
Fermt2	7	7.76e-08	0.000155101	0.802699	0.974	0.924
Man2a1	7	8.11e-08	0.00016215	-0.797284	0.564	0.885
Mxra7	7	8.99e-08	0.000179748	-0.931175	0.359	0.817
Spon1	7	9.24e-08	0.000184761	-0.849838	0.641	0.914
Mfap5	7	9.58e-08	0.000191673	-1.62113	0.769	0.951
Mrto4	7	9.77e-08	0.000195339	0.791879	0.923	0.861
Map1b	7	9.83e-08	0.00019666	1.24083	0.897	0.823
Entpd2	7	1.01e-07	0.000201374	-1.14954	0.667	0.937
Tnfrsf12a	7	1.02e-07	0.000204182	1.29009	0.897	0.846
Dpep1	7	1.16e-07	0.000231749	-1.37437	0.641	0.908
Dcn	7	1.24e-07	0.000247773	-1.4063	0.974	0.99
Apoe	7	1.6e-07	0.000319262	-1.62258	0.436	0.891
Svep1	7	1.62e-07	0.000323595	-0.741861	0.513	0.819
Ghr	7	1.8e-07	0.000360243	-0.73761	0.436	0.774
S100a16	7	1.87e-07	0.000373223	-0.845712	0.615	0.921
Snhg1	7	1.91e-07	0.0003817	1.28786	0.846	0.892
Mrc2	7	1.92e-07	0.000384867	-0.899154	0.308	0.738
Efemp2	7	2.12e-07	0.000424607	-0.787555	0.436	0.765
C4b	7	2.13e-07	0.000425423	-1.05177	0.154	0.687
Igfbp7	7	2.52e-07	0.00050353	-0.933606	0.897	0.987
Ddah2	7	2.63e-07	0.000525094	-1.06794	0.487	0.792
Scn7a	7	2.67e-07	0.000534329	-1.36106	0.59	0.913
Col5a1	7	2.78e-07	0.000555089	-1.3296	0.487	0.774
Cxcl5	7	3.1e-07	0.000619026	2.70167	0.769	0.661
Dstn	7	3.3e-07	0.000660678	-1.01904	0.744	0.948
G0s2	7	3.34e-07	0.000667989	-1.464	0.59	0.846
Fkbp10	7	3.8e-07	0.000760508	-0.729916	0.59	0.829
Lama4	7	3.93e-07	0.000786246	-0.757815	0.641	0.933
Bgn	7	3.94e-07	0.00078742	-1.00994	0.692	0.952
Ero1l	7	3.98e-07	0.000796392	2.01695	0.795	0.803
Col15a1	7	4.9e-07	0.000979589	-1.45003	0.462	0.776
Arhgef12	7	5.92e-07	0.00118348	-0.804822	0.538	0.904
Olfml3	7	6.31e-07	0.00126241	-1.21404	0.462	0.783
Rcn3	7	6.65e-07	0.00133041	-1.00974	0.538	0.798
Ran	7	6.66e-07	0.0013325	0.806078	1	0.946
S100a4	7	6.68e-07	0.00133582	-1.27893	0.256	0.742
Hmgn1	7	6.69e-07	0.00133818	-0.888209	0.667	0.889
Mybbp1a	7	7.02e-07	0.00140422	0.877952	0.949	0.855
Ccn5	7	7.2e-07	0.00143935	-1.06308	0.179	0.698
Cdkn1a	7	7.2e-07	0.00143972	1.60697	0.821	0.825
Nfib	7	7.24e-07	0.00144872	-0.995901	0.692	0.961
Pcsk6	7	7.64e-07	0.0015288	-1.05053	0.667	0.885
Ch25h	7	7.67e-07	0.00153331	1.85284	0.769	0.737
Tcf4	7	7.71e-07	0.00154229	-1.05894	0.769	0.969
Cd302	7	8.07e-07	0.00161406	-1.12713	0.667	0.892
Abca8b	7	8.56e-07	0.00171113	-0.755152	0.538	0.787
Slc43a3	7	1.07e-06	0.00213108	-0.791517	0.59	0.96
Serpind1	7	1.14e-06	0.00227352	0.751612	0.179	0.69
Gadd45b	7	1.27e-06	0.00253491	1.68516	0.769	0.672
Nop56	7	1.34e-06	0.00267634	0.907245	0.872	0.903
Esd	7	1.48e-06	0.00296639	0.925692	0.923	0.937
S100a10	7	1.75e-06	0.00349547	-0.854247	0.667	0.945
Snhg12	7	1.79e-06	0.00357673	1.39271	0.795	0.851
Srxn1	7	1.85e-06	0.00370944	1.44053	0.769	0.768
Ikbip	7	1.94e-06	0.00387744	-0.732728	0.41	0.84
Akap12	7	2.09e-06	0.00418416	1.37384	0.872	0.86
Ar	7	2.1e-06	0.00419977	-0.771207	0.462	0.831
Plaur	7	2.21e-06	0.00442316	1.02647	0.846	0.835
Rsl1d1	7	2.25e-06	0.00449567	1.10126	0.897	0.918
Timp3	7	2.27e-06	0.00453259	-1.48374	0.769	0.927
Apex1	7	2.34e-06	0.00467011	0.753281	0.821	0.667
Ptgis	7	2.87e-06	0.00574921	-0.908906	0.795	0.966
Crip2	7	3.04e-06	0.00608281	-1.00634	0.667	0.95
Tubb5	7	3.24e-06	0.00647231	-0.891853	0.667	0.924
Npm1	7	3.37e-06	0.00673329	0.767209	1	0.951
Ptx3	7	3.71e-06	0.00741198	3.56718	0.795	0.834
Timm8a1	7	3.87e-06	0.00774259	0.736632	0.846	0.811
Bicc1	7	4.05e-06	0.00809391	-1.10107	0.795	0.944
Myo1b	7	4.9e-06	0.00980324	0.842926	0.769	0.672
Tmem176b	7	6.53e-06	0.0130589	-1.51301	0.128	0.663
Emilin1	7	7.22e-06	0.0144337	-1.02227	0.462	0.748
Col6a3	7	1.01e-05	0.0202032	-0.890621	0.487	0.801
Timp1	7	1.1e-05	0.0220881	-1.48797	0.692	0.892
Tpm2	7	1.2e-05	0.024072	-0.7667	0.128	0.628
Tbx20	7	1.25e-05	0.0249756	-1.16591	0.564	0.75
Adamts2	7	1.37e-05	0.0273739	-0.912357	0.538	0.791
Grn	7	1.44e-05	0.0288147	-0.967994	0.308	0.745
Ebf1	7	1.71e-05	0.0341959	-0.724384	0.769	0.961
Ogn	7	1.87e-05	0.0374812	-1.20954	0.641	0.837
Atp2a2	7	2.11e-05	0.0422464	0.813053	0.949	0.951
Ly6c1	7	2.13e-05	0.0425156	-1.13278	0.462	0.752
Sdf2l1	7	2.88e-05	0.0575641	1.32511	0.744	0.662
Osmr	7	3.07e-05	0.0614494	0.983218	0.923	0.927
Myoc	7	3.12e-05	0.06246	-0.786432	0.487	0.723
Hsp90aa1	7	3.5e-05	0.0699519	0.955389	0.974	0.964
Gpm6b	7	3.5e-05	0.0699917	-0.694658	0.692	0.929
Dkc1	7	3.6e-05	0.0719369	0.765792	0.846	0.788
Trf	7	4.76e-05	0.0951429	-0.934171	0.282	0.676
Pdgfrb	7	4.94e-05	0.0988698	-0.868388	0.462	0.726
Procr	7	4.98e-05	0.0996017	1.49963	0.718	0.784
Fhl1	7	5.38e-05	0.107631	-0.745759	0.462	0.727
Ppp1r14b	7	5.64e-05	0.112796	-0.706878	0.846	0.983
Heg1	7	6.96e-05	0.139106	-0.906193	0.564	0.818
C1qbp	7	8.17e-05	0.163484	1.00021	0.846	0.921
Ctsd	7	9.88e-05	0.197548	-0.789941	0.59	0.836
Serpinf1	7	0.000102984	0.205968	-1.1188	0.744	0.841
Igf1	7	0.000105783	0.211567	-0.88584	0.538	0.729
Vcan	7	0.000106942	0.213884	-0.702371	0.795	0.954
Cited2	7	0.000113604	0.227207	1.0652	0.718	0.69
Col5a2	7	0.000121246	0.242492	-0.812182	0.795	0.915
Igfbp6	7	0.000123235	0.246469	-1.44633	0.513	0.788
Eprs	7	0.000134442	0.268884	0.764182	0.923	0.874
Egr1	7	0.00014054	0.281081	1.20199	0.846	0.869
Plxdc2	7	0.000150479	0.300957	-0.725475	0.641	0.889
Pcolce2	7	0.00016609	0.33218	-1.03669	0.615	0.829
Fkbp7	7	0.000179614	0.359227	-0.699408	0.256	0.685
Col5a3	7	0.000186	0.372	-0.736152	0.564	0.767
Fmo2	7	0.000191835	0.383669	-0.855722	0.615	0.839
Ifitm1	7	0.000194932	0.389864	-1.00463	0.231	0.66
Pgk1	7	0.00020319	0.406381	0.868511	0.846	0.872
Vkorc1	7	0.000218002	0.436004	-0.758921	0.333	0.745
Calr	7	0.000222339	0.444678	0.985357	0.949	0.902
Sod2	7	0.000231597	0.463193	0.908993	0.846	0.935
Sema6a	7	0.000303116	0.606232	0.755245	0.667	0.638
Gclc	7	0.000348592	0.697184	0.727198	0.692	0.772
Sfrp1	7	0.000399589	0.799179	-1.11259	0.513	0.715
F3	7	0.00043443	0.868859	0.744083	0.692	0.688
Gpx8	7	0.000534402	1	-0.735962	0.41	0.719
Ckb	7	0.000545658	1	-0.926333	0.256	0.669
Snhg4	7	0.000616453	1	1.00988	0.692	0.647
Lgmn	7	0.000736496	1	-0.745161	0.282	0.697
Mmp3	7	0.000754695	1	-1.50313	0.462	0.715
Rgcc	7	0.000906985	1	0.889899	0.564	0.532
Slc7a11	7	0.000976502	1	1.45269	0.538	0.502
Cpe	7	0.00102267	1	-0.885065	0.333	0.621
Ezr	7	0.00103923	1	-0.7177	0.179	0.572
Tubb6	7	0.00104125	1	0.704371	0.821	0.834
Gsta3	7	0.00115474	1	-0.738938	0.436	0.803
Dkk3	7	0.00144958	1	-0.869148	0.282	0.641
Ier3	7	0.0014942	1	0.732596	0.846	0.865
Phgdh	7	0.00153215	1	1.31384	0.641	0.643
Gask1b	7	0.00164926	1	-0.720385	0.385	0.632
Cks2	7	0.00173833	1	0.879816	0.59	0.503
Ccl7	7	0.00274741	1	1.03215	0.385	0.78
Maged2	7	0.00281885	1	-0.723591	0.436	0.7
Pdia4	7	0.00285667	1	1.28825	0.846	0.861
Mfap4	7	0.00323878	1	-0.817828	0.513	0.668
Csrp2	7	0.00329902	1	-1.26409	0.513	0.676
Icam1	7	0.00344116	1	1.07431	0.744	0.788
Snhg6	7	0.00350024	1	0.767596	0.692	0.743
Adm	7	0.00394758	1	1.22254	0.769	0.825
Gas5	7	0.00422781	1	0.854814	0.923	0.986
Fn1	7	0.00471488	1	-0.794589	0.538	0.731
Ddr2	7	0.005091	1	0.749038	0.795	0.895
Aprt	7	0.00924845	1	-0.717851	0.744	0.857
Fstl3	8	3.09e-19	6.18e-16	-0.9118	0	0.817
Scara5	8	6.16e-18	1.23e-14	-1.3107	0.036	0.772
Clec1b	8	2.06e-17	4.13e-14	0.750927	1	0.686
Vwa1	8	9.17e-17	1.83e-13	-1.04402	0.036	0.73
Ppbp	8	1.55e-15	3.09e-12	0.779573	1	0.692
Cxcl5	8	2.06e-15	4.12e-12	-3.24874	0.107	0.675
B4galt5	8	2.42e-15	4.84e-12	-0.925203	0.107	0.751
Rspo3	8	3e-15	6e-12	1.23356	1	0.798
Col16a1	8	5.28e-15	1.06e-11	-0.77276	0.036	0.528
Ctla2b	8	6.56e-15	1.31e-11	1.34097	0.964	0.652
Ifi211	8	7.24e-15	1.45e-11	-0.94519	0.107	0.806
Col4a2	8	2.16e-14	4.33e-11	-2.09643	0.929	0.958
Adamts15	8	2.89e-14	5.78e-11	1.01445	1	0.6
Itga8	8	6.14e-14	1.23e-10	0.768078	1	0.623
Lmcd1	8	1.07e-13	2.14e-10	0.842626	1	0.656
Wif1	8	1.22e-13	2.43e-10	0.94894	1	0.672
Col4a1	8	1.33e-13	2.66e-10	-2.61424	1	0.974
Pdlim3	8	1.58e-13	3.16e-10	1.00425	1	0.633
Pde1a	8	2.18e-13	4.37e-10	-1.04211	0.214	0.833
Cox4i2	8	2.35e-13	4.7e-10	0.948859	1	0.627
Snhg6	8	3.15e-13	6.3e-10	-0.747751	0.071	0.756
Ahsg	8	5.69e-13	1.14e-09	0.912603	1	0.552
Cdh11	8	6.06e-13	1.21e-09	0.898131	1	0.581
Ccl19	8	1.63e-12	3.25e-09	2.20049	1	0.723
Ccl3	8	1.8e-12	3.6e-09	0.909968	1	0.493
C1qb	8	3.63e-12	7.27e-09	1.31831	0.964	0.341
Id1	8	5.17e-12	1.03e-08	0.950847	1	0.675
Tbx20	8	5.4e-12	1.08e-08	1.71451	1	0.739
Penk	8	5.5e-12	1.1e-08	0.703655	1	0.609
Cd9	8	6.56e-12	1.31e-08	2.1667	1	0.933
Pf4	8	6.6e-12	1.32e-08	1.46768	0.964	0.593
Dbi	8	7.36e-12	1.47e-08	1.71233	0.929	0.898
Lum	8	1.47e-11	2.94e-08	1.85345	0.964	0.95
Mgp	8	2.2e-11	4.41e-08	1.47075	1	0.87
Pdpn	8	2.65e-11	5.3e-08	-1.4714	0.5	0.919
Dkk3	8	2.72e-11	5.45e-08	0.833004	1	0.624
Ms4a6c	8	3.09e-11	6.18e-08	-0.808462	0.071	0.394
Dmkn	8	3.1e-11	6.2e-08	-0.831938	0.107	0.42
Gpx7	8	3.27e-11	6.54e-08	-0.810131	0.071	0.719
Apoe	8	5.02e-11	1e-07	1.30681	1	0.876
Pglyrp1	8	5.85e-11	1.17e-07	0.847528	0.964	0.545
Fbln2	8	6.05e-11	1.21e-07	-2.1188	0.643	0.944
C4b	8	7.09e-11	1.42e-07	1.44836	1	0.665
Hmgcs2	8	7.17e-11	1.43e-07	1.25129	1	0.804
Pdgfrl	8	8.42e-11	1.68e-07	0.769282	1	0.662
Eprs	8	8.82e-11	1.76e-07	-0.738799	0.25	0.888
Fmo1	8	1.59e-10	3.18e-07	0.91817	1	0.519
Snrpd1	8	2.67e-10	5.33e-07	-1.17701	0.214	0.821
Ltc4s	8	2.89e-10	5.78e-07	2.0641	0.857	0.334
Thsd7a	8	3.59e-10	7.19e-07	-0.792829	0.964	0.894
Ifi207	8	4.13e-10	8.27e-07	-0.73516	0.143	0.728
Ifitm1	8	6.4e-10	1.28e-06	-0.769153	0.143	0.658
Ptn	8	9.43e-10	1.89e-06	0.713168	1	0.515
Aebp1	8	1.42e-09	2.83e-06	-1.60311	0.929	0.908
Mt2	8	1.57e-09	3.14e-06	-3.16244	0.857	0.943
Cald1	8	1.69e-09	3.38e-06	-1.68536	1	0.954
Lpar1	8	2.41e-09	4.81e-06	-0.864505	0.714	0.877
S100a4	8	3.87e-09	7.74e-06	1.03499	1	0.722
Timp3	8	4.43e-09	8.86e-06	2.1937	1	0.921
Ccl7	8	5e-09	1e-05	-1.99462	0.25	0.78
Cxcl2	8	5.85e-09	1.17e-05	0.880866	0.929	0.758
Prxl2b	8	5.91e-09	1.18e-05	0.773866	1	0.745
Ybx3	8	7.83e-09	1.57e-05	-1.1082	1	0.985
Atic	8	1.07e-08	2.15e-05	-0.712251	0.857	0.856
Smpd3	8	1.15e-08	2.31e-05	-0.710844	0.107	0.612
Ifi205	8	1.18e-08	2.36e-05	-1.46122	0.964	0.894
Igfbp4	8	1.82e-08	3.65e-05	1.16397	1	0.907
Itga5	8	1.88e-08	3.77e-05	-0.878977	0.964	0.912
Pabpc4	8	3.47e-08	6.94e-05	-0.819163	0.643	0.803
Gfpt2	8	3.92e-08	7.85e-05	-0.974575	1	0.943
Tmem64	8	5.38e-08	0.000107523	1.0065	1	0.821
Atp1a2	8	5.87e-08	0.000117335	1.29069	1	0.689
Tnfrsf12a	8	6.19e-08	0.000123791	-1.33611	0.75	0.849
Csrp1	8	7.19e-08	0.000143742	1.49321	1	0.602
Srm	8	7.59e-08	0.000151866	-1.2392	0.964	0.915
Csrp2	8	1.01e-07	0.000202765	2.01659	1	0.664
Dtymk	8	1.41e-07	0.000281348	-0.697069	0.643	0.856
Plac8	8	1.85e-07	0.000369842	-0.702691	0.071	0.381
Mmp14	8	2.2e-07	0.0004405	-1.04085	0.321	0.725
Nhp2	8	2.47e-07	0.000494593	-0.821883	0.321	0.815
Shisa4	8	2.67e-07	0.000534639	0.89568	1	0.472
Axl	8	2.73e-07	0.000546694	-1.07614	1	0.971
Cav2	8	3.03e-07	0.00060635	0.869014	0.179	0.458
Cd81	8	3.13e-07	0.00062532	1.07309	1	0.954
Gas6	8	4.34e-07	0.000867231	1.71601	0.929	0.837
Bmp1	8	4.39e-07	0.000878499	-0.702933	0.607	0.828
Ptgs2	8	5.18e-07	0.00103538	-0.817438	0.464	0.747
Bgn	8	5.88e-07	0.00117692	1.05105	1	0.943
Fhl1	8	6.22e-07	0.00124487	1.14812	1	0.714
Hspa1a	8	6.94e-07	0.00138774	-0.928428	0.286	0.711
Arg1	8	8.99e-07	0.00179814	1.24157	0.821	0.496
Col14a1	8	9.9e-07	0.0019803	1.08211	1	0.528
Abi3bp	8	1.11e-06	0.00222684	0.909457	1	0.825
Medag	8	1.35e-06	0.00269669	-0.942582	0.929	0.908
Adgrd1	8	1.35e-06	0.00270515	-0.794763	1	0.885
Scn1b	8	1.5e-06	0.00300398	1.08871	1	0.722
Serpinf1	8	1.62e-06	0.00323376	1.61715	1	0.835
F7	8	1.81e-06	0.00362559	0.807013	0.75	0.277
Hspe1	8	1.94e-06	0.00387495	-1.11555	0.714	0.95
Uap1	8	1.97e-06	0.00393757	-0.918056	1	0.948
Col8a1	8	2.06e-06	0.00412394	-1.74828	0.821	0.797
Hspd1	8	2.58e-06	0.00516	-1.20761	1	0.921
Errfi1	8	3.07e-06	0.00613707	-1.07231	0.929	0.865
Prtn3	8	3.13e-06	0.00626937	0.880951	0.214	0.288
C1qbp	8	3.22e-06	0.00644977	-0.781319	0.964	0.918
Rpl22l1	8	3.3e-06	0.00660514	1.0693	1	0.977
Pdgfra	8	3.57e-06	0.00714398	-0.920605	1	0.959
Ccl2	8	4.28e-06	0.00855436	-2.16938	0.393	0.75
Adm	8	4.44e-06	0.00888621	-0.822723	0.857	0.823
Tnc	8	4.56e-06	0.00912414	-1.25627	0.107	0.504
Egr1	8	4.71e-06	0.00941756	-1.26415	0.929	0.867
Tnxb	8	5.1e-06	0.0102041	-1.02885	0.643	0.929
Htra3	8	5.3e-06	0.0106	1.09748	1	0.912
Fgl2	8	5.86e-06	0.0117151	0.82713	1	0.802
Icam2	8	6.02e-06	0.0120457	0.856423	0.25	0.414
Bok	8	6.38e-06	0.0127641	0.937892	1	0.683
Gsn	8	7.37e-06	0.0147433	0.767206	1	0.973
Pakap.1	8	8.02e-06	0.0160457	-0.75979	1	0.95
Ccl6	8	1.01e-05	0.0202175	1.10117	0.786	0.529
Sgk1	8	1.04e-05	0.0207048	0.706076	1	0.846
Mybbp1a	8	1.11e-05	0.0221287	-0.840858	1	0.855
Dpt	8	1.22e-05	0.0244569	1.31009	1	0.955
Mfap5	8	1.51e-05	0.0301317	-1.61435	1	0.945
Fbln5	8	1.6e-05	0.0320155	0.768782	1	0.806
Lgals3	8	1.74e-05	0.0347676	0.864821	0.857	0.566
Selenop	8	1.83e-05	0.036583	1.87269	1	0.874
Gas1	8	1.84e-05	0.0367294	0.809071	1	0.747
Pid1	8	2.54e-05	0.0508827	0.837265	1	0.691
Col5a2	8	3e-05	0.059962	-0.763046	0.964	0.911
Serpine1	8	3.29e-05	0.0657251	-1.29997	0.714	0.827
Pls3	8	5.61e-05	0.112171	0.936014	1	0.871
Snx2	8	5.88e-05	0.117573	1.18598	1	0.767
Ckap4	8	6.55e-05	0.131066	-0.77568	1	0.89
Glul	8	8.23e-05	0.164615	0.897285	1	0.906
Timp1	8	0.00010574	0.21148	-2.3186	0.964	0.884
Nid1	8	0.000107686	0.215372	-1.05031	1	0.96
Ms4a6b	8	0.000107939	0.215878	0.730674	0.25	0.293
Vcam1	8	0.000118531	0.237062	0.716345	1	0.688
Mfap2	8	0.000118918	0.237835	0.95524	0.964	0.613
Sparc	8	0.000125866	0.251732	-0.820333	0.929	0.982
Smoc2	8	0.000128218	0.256437	-0.704559	0.964	0.937
Il1r2	8	0.000133905	0.26781	1.48576	0.893	0.558
Tm4sf1	8	0.00014404	0.288081	1.21988	0.964	0.895
Svep1	8	0.000144724	0.289448	-0.8473	1	0.806
Id3	8	0.000192897	0.385794	1.02597	1	0.685
Ppp1r14b	8	0.000205379	0.410757	-0.704483	1	0.979
Fkbp7	8	0.0002386	0.477199	1.14319	1	0.666
Npm1	8	0.00025051	0.501019	-1.21761	0.75	0.957
Hopx	8	0.000255413	0.510826	0.951329	0.821	0.457
Lox	8	0.000267136	0.534272	-1.06472	1	0.856
Plpp1	8	0.000289071	0.578141	1.34613	1	0.758
Lcn2	8	0.000308527	0.617054	-0.883463	0.964	0.834
Mt1	8	0.000309895	0.619789	-2.45251	1	0.974
Ddx21	8	0.000314388	0.628777	-0.911842	1	0.951
Matn2	8	0.000367402	0.734803	0.78363	1	0.682
Pgf	8	0.000367534	0.735069	-0.851682	1	0.828
Odc1	8	0.000406804	0.813607	-1.03882	0.929	0.849
Ms4a4d	8	0.000462254	0.924509	-1.13689	1	0.909
Nfib	8	0.000561656	1	1.16027	1	0.953
Olfml3	8	0.00060219	1	1.03416	1	0.77
Pmp22	8	0.000726335	1	1.2062	1	0.851
Serpina3n	8	0.000984205	1	-1.32205	1	0.946
Gnl3	8	0.000991781	1	-0.937333	1	0.888
Klk8	8	0.00111535	1	1.00623	0.321	0.259
Islr	8	0.00111682	1	0.780885	1	0.814
Ccdc80	8	0.00113259	1	0.838877	1	0.965
Tuba1a	8	0.00127311	1	1.10476	1	0.889
Aldh1a2	8	0.00132031	1	-1.1813	1	0.788
Serpine2	8	0.00143126	1	-0.875938	0.964	0.881
Loxl2	8	0.0014651	1	-1.01656	1	0.81
Serping1	8	0.00149983	1	0.723747	1	0.982
Rhoc	8	0.00150716	1	0.929678	0.786	0.851
Cd14	8	0.00163559	1	1.05139	0.714	0.559
Ltbp3	8	0.00167512	1	0.730223	1	0.828
Cstdc4	8	0.00173675	1	1.45529	0.679	0.549
Igfbp6	8	0.00192016	1	-0.900778	0.607	0.784
Smim41	8	0.00224234	1	-0.737043	0.893	0.809
Olfml2b	8	0.00245118	1	0.724584	0.929	0.504
Srpx2	8	0.0025284	1	-0.893629	0.964	0.781
Bmper	8	0.00268091	1	0.69556	1	0.595
Esd	8	0.00269854	1	1.0409	1	0.935
Fxyd6	8	0.00285467	1	0.92526	0.964	0.618
Ecm1	8	0.00299897	1	1.01598	1	0.874
Ran	8	0.00324648	1	-0.778191	0.964	0.947
Cfh	8	0.00386482	1	0.760019	1	0.979
Pam	8	0.00407472	1	1.21981	1	0.953
Hspa1b	8	0.00448931	1	-0.739142	0.821	0.714
Mgst1	8	0.0049709	1	0.933456	1	0.857
Maged2	8	0.00554863	1	1.00365	1	0.686
Cavin1	8	0.00563995	1	-0.898233	1	0.804
Hspg2	8	0.00576779	1	-0.975985	1	0.962
Prelp	8	0.00589323	1	0.787147	1	0.912
Cp	8	0.00594564	1	-0.740454	1	0.924
Dpep1	8	0.00597134	1	-1.21657	0.643	0.906
Fam162a	8	0.00624447	1	1.00829	1	0.861
Map1lc3a	8	0.00707992	1	1.20279	1	0.843
Nrgn	8	0.00865031	1	1.34238	0.714	0.564
Ugdh	8	0.00886614	1	-0.809829	1	0.954
Fbn1	8	0.00904186	1	-0.902304	1	0.922
Lman1	8	0.00924658	1	-0.789905	1	0.885
Sod2	8	0.00932126	1	-0.841621	1	0.931

### Sheet: FibroEpicard_KOvsWT_MAST_2fold_
Genes	p_val	avg_log2FC	pct.1	pct.2	p_val_adj	Condition	Cluster
Gas7	2.09551e-13	-1.02247	0	0.857	3.76835e-09	MI_72H	Epicardial cells
Arhgef12	2.33475e-11	1.8054	0.5	0.929	4.19858e-07	MI_72H	Epicardial cells
Plod2	3.99176e-11	-1.10915	0.106	1	7.17839e-07	MI_72H	Epicardial cells
Mdk	2.18264e-10	-1.56485	0.03	0.857	3.92504e-06	MI_72H	Epicardial cells
Gm42418	2.39258e-10	1.62004	1	1	4.30258e-06	MI_72H	Epicardial cells
Fndc1	2.56136e-10	-1.46418	0.121	1	4.60609e-06	MI_72H	Epicardial cells
Nxn	3.14889e-10	-1.45728	0.121	1	5.66265e-06	MI_72H	Epicardial cells
Zfp503	6.4172e-10	-1.08166	0.076	0.929	1.154e-05	MI_72H	Epicardial cells
Lyz2	7.32681e-10	3.71744	0.894	0.571	1.31758e-05	MI_72H	Epicardial cells
Sfrp2	8.77813e-10	-1.48091	0.091	0.929	1.57857e-05	MI_72H	Epicardial cells
Rarres2	1.09319e-09	1.96671	0.803	0.857	1.96589e-05	MI_72H	Epicardial cells
Gata6	1.86454e-09	-1.00308	0.167	1	3.35301e-05	MI_72H	Epicardial cells
Gm2a	1.92241e-09	1.38909	0.545	0.786	3.45708e-05	MI_72H	Epicardial cells
Cpxm1	1.96174e-09	-1.52652	0.152	1	3.5278e-05	MI_72H	Epicardial cells
C1qb	2.4809e-09	3.52758	0.773	0.286	4.46139e-05	MI_72H	Epicardial cells
Iqgap1	2.78933e-09	1.17979	0.621	0.929	5.01605e-05	MI_72H	Epicardial cells
Aplp2	5.00415e-09	1.20887	0.439	0.857	8.99897e-05	MI_72H	Epicardial cells
Meg3	5.33611e-09	-1.77121	0.061	0.857	9.59594e-05	MI_72H	Epicardial cells
Ctnna1	6.65961e-09	1.04237	0.5	0.929	0.00011976	MI_72H	Epicardial cells
Cpe	1.30748e-08	1.26021	0.439	0.643	0.000235125	MI_72H	Epicardial cells
Tyrobp	1.38775e-08	3.1912	0.879	0.071	0.00024956	MI_72H	Epicardial cells
Cd74	2.40729e-08	3.24182	0.773	0.429	0.000432903	MI_72H	Epicardial cells
Lars2	5.01616e-08	1.66898	0.864	1	0.000902057	MI_72H	Epicardial cells
Pkhd1l1	5.57359e-08	1.04525	0.394	0.571	0.0010023	MI_72H	Epicardial cells
Gsn	9.00807e-08	3.30659	0.788	0.929	0.00161992	MI_72H	Epicardial cells
C1qa	1.19862e-07	3.27001	0.727	0.071	0.00215548	MI_72H	Epicardial cells
Fcer1g	2.83363e-07	2.90125	0.848	0.214	0.00509571	MI_72H	Epicardial cells
Srgn	3.34693e-07	2.91455	0.773	0.143	0.00601878	MI_72H	Epicardial cells
Tm4sf1	3.59829e-07	1.66969	0.667	0.786	0.0064708	MI_72H	Epicardial cells
Ctsd	4.72832e-07	1.77186	0.758	0.929	0.00850294	MI_72H	Epicardial cells
Mcl1	5.863e-07	1.01386	0.424	0.786	0.0105434	MI_72H	Epicardial cells
Cyfip1	6.19705e-07	1.03715	0.439	0.714	0.0111442	MI_72H	Epicardial cells
Cd52	8.03469e-07	2.70584	0.788	0.071	0.0144488	MI_72H	Epicardial cells
Apoe	1.41031e-06	4.13662	0.939	0.857	0.0253615	MI_72H	Epicardial cells
Fabp5	1.42824e-06	1.42623	0.561	0.929	0.025684	MI_72H	Epicardial cells
Cyp1b1	1.60067e-06	-1.01037	0.045	0.643	0.0287848	MI_72H	Epicardial cells
Wnt4	1.60427e-06	-1.19922	0.152	0.857	0.0288496	MI_72H	Epicardial cells
Il1b	1.65168e-06	2.46355	0.636	0	0.0297022	MI_72H	Epicardial cells
Ifi30	2.16997e-06	1.1911	0.576	0.857	0.0390226	MI_72H	Epicardial cells
Krt8	2.21937e-06	1.66989	0.606	0.571	0.0399108	MI_72H	Epicardial cells
Cfb	2.33998e-06	1.06908	0.561	0.786	0.0420799	MI_72H	Epicardial cells
Actb	2.36686e-06	1.3821	1	1	0.0425632	MI_72H	Epicardial cells
Psap	2.44025e-06	1.32965	0.818	1	0.0438831	MI_72H	Epicardial cells
Osr1	2.5229e-06	-1.15456	0.227	0.929	0.0453692	MI_72H	Epicardial cells
Cyba	2.57861e-06	1.58851	0.909	0.929	0.0463711	MI_72H	Epicardial cells
Calca	2.72681e-06	-1.50796	0	0.429	0.0490362	MI_72H	Epicardial cells
Lyz2	2.0482e-18	4.27757	0.938	0.19	3.68327e-14	MI_72H	F-phagocytic
Actb	3.05177e-18	1.71358	1	1	5.48799e-14	MI_72H	F-phagocytic
Fcer1g	3.0585e-16	3.32805	0.926	0.19	5.50011e-12	MI_72H	F-phagocytic
Tmsb4x	1.13465e-14	1.37706	1	0.952	2.04045e-10	MI_72H	F-phagocytic
Tyrobp	1.45734e-14	3.24388	0.901	0.19	2.62073e-10	MI_72H	F-phagocytic
Cd52	1.85697e-13	3.5735	0.833	0.048	3.33939e-09	MI_72H	F-phagocytic
mt-Co1	2.60113e-13	2.13542	0.969	0.286	4.67761e-09	MI_72H	F-phagocytic
Apoe	1.17475e-12	3.20269	0.914	0.238	2.11256e-08	MI_72H	F-phagocytic
mt-Co2	1.65033e-12	1.98138	0.957	0.286	2.96779e-08	MI_72H	F-phagocytic
Ctss	4.23744e-12	3.36277	0.802	0.048	7.62019e-08	MI_72H	F-phagocytic
Ctsb	4.26246e-12	2.65861	0.877	0.286	7.66518e-08	MI_72H	F-phagocytic
Lgals3	6.3179e-12	2.99023	0.84	0.19	1.13615e-07	MI_72H	F-phagocytic
mt-Atp6	9.01022e-11	1.69908	0.957	0.429	1.62031e-06	MI_72H	F-phagocytic
mt-Cytb	9.78255e-11	1.87754	0.963	0.381	1.7592e-06	MI_72H	F-phagocytic
Psap	1.85655e-10	2.8202	0.79	0.19	3.33863e-06	MI_72H	F-phagocytic
Fxyd5	4.57389e-10	1.97232	0.87	0.429	8.22523e-06	MI_72H	F-phagocytic
Cd74	1.4363e-09	4.16589	0.821	0.238	2.5829e-05	MI_72H	F-phagocytic
mt-Co3	1.65664e-09	1.78794	0.907	0.333	2.97913e-05	MI_72H	F-phagocytic
Cst3	1.96451e-09	1.67514	0.907	0.714	3.53279e-05	MI_72H	F-phagocytic
Cyba	3.11493e-09	2.0463	0.864	0.524	5.60158e-05	MI_72H	F-phagocytic
Ctsd	1.41888e-08	1.90822	0.772	0.381	0.000255157	MI_72H	F-phagocytic
H2-Ab1	1.60867e-08	3.71452	0.58	0	0.000289287	MI_72H	F-phagocytic
Ctsz	2.01575e-08	1.9519	0.735	0.333	0.000362492	MI_72H	F-phagocytic
Lgmn	3.60701e-08	2.49785	0.673	0.095	0.000648648	MI_72H	F-phagocytic
Ifi30	4.22685e-08	2.31749	0.772	0.238	0.000760114	MI_72H	F-phagocytic
Wfdc17	8.02117e-08	2.62108	0.667	0.048	0.00144245	MI_72H	F-phagocytic
Coro1a	8.03461e-08	2.57408	0.623	0.095	0.00144486	MI_72H	F-phagocytic
Ctsc	1.35556e-07	2.34625	0.586	0.095	0.0024377	MI_72H	F-phagocytic
C1qb	1.84728e-07	2.98224	0.648	0.048	0.00332195	MI_72H	F-phagocytic
H2-Aa	2.12121e-07	3.63082	0.519	0	0.00381457	MI_72H	F-phagocytic
Lst1	2.16175e-07	2.33247	0.611	0.048	0.00388747	MI_72H	F-phagocytic
Tgfbi	2.66835e-07	2.21054	0.58	0.143	0.0047985	MI_72H	F-phagocytic
Cotl1	3.90521e-07	1.76228	0.549	0.238	0.00702274	MI_72H	F-phagocytic
Malat1	4.08207e-07	1.34424	0.858	0.286	0.00734079	MI_72H	F-phagocytic
Gm2a	4.78723e-07	1.68742	0.537	0.19	0.00860888	MI_72H	F-phagocytic
H2-D1	5.4451e-07	1.86245	0.796	0.333	0.00979192	MI_72H	F-phagocytic
Chil3	5.6797e-07	2.28796	0.444	0.048	0.0102138	MI_72H	F-phagocytic
H2-Eb1	6.93727e-07	3.29678	0.488	0	0.0124753	MI_72H	F-phagocytic
Pole4	8.28447e-07	-1.29017	0.154	0.714	0.014898	MI_72H	F-phagocytic
Alox5ap	9.42697e-07	1.90816	0.574	0.143	0.0169525	MI_72H	F-phagocytic
Srgn	9.77872e-07	2.08298	0.753	0.238	0.0175851	MI_72H	F-phagocytic
Ccl6	1.24504e-06	2.71427	0.568	0.048	0.0223895	MI_72H	F-phagocytic
Arpc2	1.55807e-06	1.10265	0.765	0.714	0.0280188	MI_72H	F-phagocytic
S100a4	2.02136e-06	1.36051	0.883	0.524	0.0363501	MI_72H	F-phagocytic
Ms4a6c	2.53839e-06	2.20345	0.531	0.048	0.0456479	MI_72H	F-phagocytic
Ly6e	2.58069e-06	1.63227	0.605	0.333	0.0464085	MI_72H	F-phagocytic
Nr1d1	4.06529e-08	-1.02333	0.311	0.884	0.000731061	SHAM_24H	F-SH
Dbp	2.4312e-06	-1.19364	0.222	0.698	0.0437202	SHAM_24H	F-SH
Dbp	9.4289e-12	-1.24256	0.147	0.557	1.6956e-07	SHAM_24H	F-SL
Nr1d1	7.14195e-11	-1.03905	0.294	0.722	1.28434e-06	SHAM_24H	F-SL
Spon2	2.56362e-07	1.10985	0.523	0.2	0.00461016	SHAM_24H	F-SL
Lyz2	3.32397e-09	3.8132	0.773	0.219	5.97749e-05	MI_72H	F-SL
Cd74	1.63984e-07	3.77224	0.591	0.062	0.00294892	MI_72H	F-SL
H2-Aa	3.94246e-07	2.55157	0.455	0	0.00708972	MI_72H	F-SL
Srgn	1.22229e-10	4.21581	0.95	0.4	2.19804e-06	MI_72H	F-Wntx
Tra2a	1.2814e-08	-1.01619	0.075	1	0.000230434	MI_72H	F-Wntx
Rnf146	1.5206e-08	-1.02448	0	0.8	0.00027345	MI_72H	F-Wntx
Tsnax	1.5206e-08	-1.04517	0	0.8	0.00027345	MI_72H	F-Wntx
Il1b	1.85211e-08	3.73507	0.9	0	0.000333064	MI_72H	F-Wntx
Gtf2a2	3.73451e-08	-1.33874	0.025	0.9	0.000671577	MI_72H	F-Wntx
Emp2	3.8756e-08	-1.26174	0.025	0.9	0.000696949	MI_72H	F-Wntx
Paics	5.21075e-08	-1.30546	0.025	0.9	0.000937049	MI_72H	F-Wntx
Commd6	2.05666e-07	-1.15862	0.05	0.9	0.00369849	MI_72H	F-Wntx
Gem	2.56311e-07	-1.73231	0	0.7	0.00460924	MI_72H	F-Wntx
Wdr61	2.56311e-07	-1.09512	0	0.7	0.00460924	MI_72H	F-Wntx
Rnf187	3.22664e-07	-1.37494	0.125	1	0.00580246	MI_72H	F-Wntx
Luc7l2	3.54634e-07	-1.4099	0.125	1	0.00637739	MI_72H	F-Wntx
S100a9	4.24556e-07	4.8083	0.825	0	0.00763479	MI_72H	F-Wntx
S100a8	7.17027e-07	4.47414	0.8	0.1	0.0128943	MI_72H	F-Wntx
BC005624	7.91929e-07	-1.14483	0.075	0.9	0.0142413	MI_72H	F-Wntx
Actb	8.85838e-07	1.57238	1	1	0.01593	MI_72H	F-Wntx
Lyz2	8.86464e-07	1.71386	1	0.3	0.0159413	MI_72H	F-Wntx
Kmt2a	1.01013e-06	-1.26748	0.025	0.8	0.0181652	MI_72H	F-Wntx
1810013L24Rik	1.21924e-06	-1.0304	0.025	0.8	0.0219256	MI_72H	F-Wntx
Phyh	1.22323e-06	-1.53767	0.025	0.8	0.0219973	MI_72H	F-Wntx
Tcaf1	1.23483e-06	-1.20338	0.025	0.8	0.0222059	MI_72H	F-Wntx
Copb2	1.23635e-06	-1.05047	0.075	0.9	0.0222332	MI_72H	F-Wntx
Tcf25	2.16904e-06	-1.21337	0.175	1	0.0390059	MI_72H	F-Wntx
S100a4	2.18903e-06	2.45664	0.975	0.5	0.0393654	MI_72H	F-Wntx
Lars2	2.84658e-16	1.12401	0.704	0.962	5.119e-12	MI_72H	Myofibroblasts
Lyz2	1.21148e-14	2.86774	0.824	0.538	2.17861e-10	MI_72H	Myofibroblasts
Fxyd5	1.36634e-14	1.07563	0.741	0.962	2.45709e-10	MI_72H	Myofibroblasts
Apoe	4.40087e-14	2.89051	0.815	0.673	7.91409e-10	MI_72H	Myofibroblasts
Gsn	1.2247e-13	1.09618	0.491	0.827	2.20238e-09	MI_72H	Myofibroblasts
Ifi30	2.17475e-13	1.22809	0.537	0.75	3.91086e-09	MI_72H	Myofibroblasts
Psap	2.90828e-13	1.27129	0.639	0.885	5.22996e-09	MI_72H	Myofibroblasts
Lgmn	4.22904e-13	1.21762	0.602	0.788	7.60509e-09	MI_72H	Myofibroblasts
Cd74	1.04417e-10	2.76002	0.602	0.327	1.87772e-06	MI_72H	Myofibroblasts
Lgals3	5.12576e-10	2.02418	0.639	0.327	9.21765e-06	MI_72H	Myofibroblasts
S100a4	1.81936e-09	1.09421	0.667	0.769	3.27176e-05	MI_72H	Myofibroblasts
Tyrobp	2.5045e-09	2.26137	0.657	0.192	4.50384e-05	MI_72H	Myofibroblasts
Fcer1g	1.13946e-08	2.0869	0.62	0.212	0.000204908	MI_72H	Myofibroblasts
Il1b	2.69687e-08	2.92672	0.491	0.096	0.000484978	MI_72H	Myofibroblasts
Pf4	2.81646e-08	1.16182	0.491	0.673	0.000506485	MI_72H	Myofibroblasts
Gm42418	2.95122e-08	1.32125	1	1	0.000530717	MI_72H	Myofibroblasts
Srgn	7.35211e-08	2.11003	0.5	0.154	0.00132213	MI_72H	Myofibroblasts
Tgm2	8.28936e-08	1.00721	0.241	0.365	0.00149068	MI_72H	Myofibroblasts
Cd52	9.28932e-08	2.14519	0.565	0.173	0.0016705	MI_72H	Myofibroblasts
Sfrp2	1.0026e-07	-1.19969	0.139	0.577	0.00180298	MI_72H	Myofibroblasts
Ctss	2.23758e-07	2.01153	0.491	0.212	0.00402384	MI_72H	Myofibroblasts
S100a8	5.66342e-07	2.19901	0.435	0.058	0.0101845	MI_72H	Myofibroblasts
Fabp4	5.78744e-07	1.13927	0.398	0.558	0.0104076	MI_72H	Myofibroblasts
Dusp1	6.32268e-07	1.18858	0.463	0.442	0.0113701	MI_72H	Myofibroblasts
Wfdc17	2.55149e-06	1.6039	0.417	0.135	0.0458835	MI_72H	Myofibroblasts

### Sheet: Macrophages_Cluster_markers_wil
gene	cluster	p_val	p_val_adj	avg_log2FC	pct.1	pct.2
Cstb	0	7.30126e-272	1.46025e-268	1.15183	1	0.976
Ftl1	0	1.34722e-236	2.69443e-233	0.885372	1	1
Spp1	0	4.78421e-216	9.56843e-213	1.94638	0.971	0.781
Cxcl3	0	2.76806e-179	5.53612e-176	2.10423	0.968	0.918
Hilpda	0	8.31725e-178	1.66345e-174	0.938579	0.981	0.925
Pdpn	0	9.50103e-172	1.90021e-168	0.730772	0.926	0.785
Lgals3	0	4.6319e-169	9.26381e-166	0.88161	1	0.987
Lgals1	0	2.53418e-159	5.06837e-156	0.773643	1	0.969
Arg1	0	5.84927e-154	1.16985e-150	0.989433	0.995	0.9
Fth1	0	5.15854e-151	1.03171e-147	1.06534	1	1
Ctsd	0	2.1638e-147	4.3276e-144	0.751703	0.999	0.95
Mif	0	1.79517e-142	3.59033e-139	0.800768	1	0.957
Ccl2	0	1.20866e-138	2.41733e-135	1.43239	0.986	0.929
Plin2	0	2.49605e-137	4.99211e-134	0.746761	0.999	0.991
Ctsl	0	4.92882e-133	9.85765e-130	0.971017	0.998	0.964
Tpi1	0	2.75225e-132	5.50451e-129	0.709422	0.998	0.947
Clec4n	0	1.00713e-121	2.01425e-118	0.929279	0.982	0.928
Bcl2a1b	0	2.7972e-121	5.59439e-118	0.78429	0.986	0.93
Hmox1	0	2.66827e-114	5.33654e-111	1.54942	0.969	0.883
Cd9	0	4.77808e-114	9.55617e-111	0.841408	0.986	0.923
Clec4d	0	1.24948e-111	2.49897e-108	0.726919	0.987	0.916
Vim	0	2.86695e-105	5.7339e-102	0.701076	0.997	0.976
AA467197	0	7.56544e-100	1.51309e-96	0.702187	0.914	0.829
Ccl7	0	3.70924e-97	7.41848e-94	1.40355	0.954	0.869
Selenop	0	6.73107e-95	1.34621e-91	-1.17382	0.653	0.821
Cxcl2	0	1.95894e-94	3.91788e-91	0.924562	0.988	0.961
Ly86	0	9.64411e-87	1.92882e-83	-0.778595	0.634	0.814
Ccl12	0	1.09924e-72	2.19848e-69	0.797245	0.923	0.754
Cybb	0	2.26732e-69	4.53464e-66	-0.772273	0.819	0.883
Ifitm6	0	3.44344e-67	6.88689e-64	-1.16798	0.701	0.795
Itga4	0	1.50749e-65	3.01498e-62	-0.722249	0.371	0.629
Ms4a6b	0	4.88118e-62	9.76236e-59	-0.765427	0.734	0.831
Clec4a3	0	1.54988e-58	3.09976e-55	-0.770969	0.684	0.796
Plac8	0	1.57054e-57	3.14109e-54	-1.55463	0.749	0.838
Mpeg1	0	2.4271e-53	4.85421e-50	-0.698361	0.834	0.882
Tmem176b	0	3.09413e-52	6.18827e-49	-1.2429	0.617	0.725
Lyz2	0	2.72887e-45	5.45775e-42	-1.06093	0.999	0.996
Tmem176a	0	4.77224e-40	9.54449e-37	-0.929911	0.614	0.694
Plbd1	0	5.31016e-38	1.06203e-34	-0.726251	0.722	0.777
S100a9	0	3.62982e-28	7.25964e-25	-1.7949	0.823	0.846
Gm9733	0	1.36751e-26	2.73502e-23	-0.96935	0.844	0.87
Apoe	0	1.23008e-23	2.46016e-20	-1.09893	0.975	0.971
Cd81	0	2.42484e-22	4.84969e-19	-0.818883	0.577	0.656
Fabp5	0	2.89508e-20	5.79016e-17	0.708281	0.789	0.751
C1qc	0	2.24558e-13	4.49116e-10	-0.991328	0.679	0.733
C1qa	0	1.03704e-11	2.07407e-08	-1.04057	0.654	0.703
C1qb	0	6.37418e-11	1.27484e-07	-0.762469	0.691	0.749
H2-Aa	0	1.21988e-08	2.43976e-05	-1.2331	0.534	0.575
H2-Eb1	0	8.33302e-08	0.00016666	-1.32839	0.562	0.581
Cxcl10	0	3.56097e-06	0.00712195	-0.919311	0.63	0.548
Lyz2	1	0	0	1.86203	1	0.996
Plac8	1	1.64749e-288	3.29498e-285	2.23217	0.993	0.8
Ifitm6	1	1.84119e-285	3.68237e-282	1.88671	0.989	0.751
Gm9733	1	6.94461e-272	1.38892e-268	1.74947	0.99	0.849
Lcn2	1	7.25037e-269	1.45007e-265	1.877	0.966	0.899
Hp	1	3.17365e-262	6.3473e-259	1.81684	0.996	0.91
Tmsb10	1	2.03419e-256	4.06838e-253	1.26663	1	0.969
Napsa	1	1.0285e-238	2.057e-235	1.4033	0.997	0.86
Mgst1	1	1.13308e-224	2.26615e-221	1.40197	0.955	0.724
Mmp8	1	4.59126e-223	9.18252e-220	1.21489	0.951	0.86
Ly6c2	1	6.83756e-218	1.36751e-214	1.60602	0.949	0.76
Arg1	1	4.82161e-209	9.64322e-206	-3.88577	0.784	0.934
Ms4a6c	1	1.07725e-205	2.1545e-202	1.08372	1	0.932
Sell	1	8.44002e-203	1.688e-199	1.16462	0.92	0.792
H2afz	1	6.39724e-196	1.27945e-192	1.15559	0.994	0.933
Cd9	1	8.36982e-184	1.67396e-180	-1.7344	0.757	0.957
Dab2	1	2.76058e-180	5.52116e-177	-1.63676	0.916	0.978
Mt2	1	1.27325e-179	2.54651e-176	-1.06206	0.433	0.823
Lrg1	1	1.50544e-174	3.01089e-171	1.3989	0.917	0.802
S100a4	1	2.28772e-169	4.57545e-166	0.86948	0.997	0.96
Ifi30	1	2.53799e-164	5.07598e-161	0.985653	0.996	0.954
Pf4	1	2.9957e-162	5.99139e-159	-3.87412	0.723	0.863
Wfdc21	1	1.05875e-161	2.11749e-158	0.906808	0.934	0.883
Chil3	1	5.45226e-160	1.09045e-156	1.8731	0.973	0.927
Lgmn	1	1.7356e-157	3.47121e-154	-1.49276	0.82	0.944
Mrc1	1	1.04121e-155	2.08243e-152	-1.76089	0.59	0.843
Bcl2a1a	1	5.34157e-155	1.06831e-151	-0.724758	0.728	0.92
Sirpb1c	1	2.83271e-153	5.66542e-150	1.05073	0.985	0.862
Mif	1	5.16354e-147	1.03271e-143	-1.39727	0.931	0.968
Ctsd	1	2.29176e-145	4.58353e-142	-1.3192	0.902	0.966
Bcl2a1b	1	3.15157e-144	6.30313e-141	-1.46367	0.893	0.945
Gm19951	1	4.46996e-144	8.93993e-141	0.77064	0.935	0.883
Hsp90ab1	1	1.18383e-143	2.36767e-140	-0.881698	0.993	0.993
Ms4a4c	1	5.65732e-141	1.13146e-137	0.930625	0.949	0.666
Lmna	1	3.74457e-139	7.48915e-136	-1.01263	0.754	0.933
Hilpda	1	4.80063e-137	9.60126e-134	-1.29547	0.754	0.959
Pld4	1	2.55657e-134	5.11314e-131	0.812239	0.942	0.681
S100a8	1	1.23076e-133	2.46153e-130	0.844016	0.975	0.939
Ccl24	1	1.03196e-132	2.06392e-129	-2.04134	0.848	0.869
Cd302	1	1.11957e-131	2.23914e-128	0.934112	0.969	0.749
Anxa1	1	2.17885e-127	4.3577e-124	1.00751	0.979	0.834
Hopx	1	1.8015e-126	3.60301e-123	0.872025	0.951	0.865
Itgb7	1	2.22254e-126	4.44508e-123	0.887162	0.881	0.766
Plbd1	1	1.12405e-123	2.2481e-120	0.834865	0.954	0.742
Ecm1	1	2.73633e-114	5.47267e-111	-1.38624	0.758	0.911
Ppbp	1	6.10994e-112	1.22199e-108	-1.17376	0.761	0.836
Wfdc17	1	1.11934e-110	2.23868e-107	0.710758	1	0.969
Clec4a3	1	9.45034e-110	1.89007e-106	0.786245	0.947	0.755
Ccr2	1	1.44761e-109	2.89522e-106	0.86352	0.992	0.904
Cybb	1	1.41121e-108	2.82243e-105	0.812778	0.968	0.859
Mpeg1	1	2.60909e-108	5.21818e-105	0.752731	0.968	0.861
Ccl12	1	7.43523e-108	1.48705e-104	-2.08857	0.636	0.803
Ranbp1	1	1.70319e-107	3.40637e-104	-0.936473	0.737	0.949
Fth1	1	4.7836e-101	9.56719e-98	-1.14359	1	1
Cd63	1	5.09757e-99	1.01951e-95	-1.62978	0.76	0.805
Ppp1r14b	1	3.64641e-96	7.29282e-93	-0.819996	0.942	0.969
Stab1	1	6.76955e-96	1.35391e-92	-1.06159	0.486	0.785
Ncl	1	1.56156e-94	3.12312e-91	-1.04938	0.917	0.967
Lpl	1	3.94096e-94	7.88193e-91	-1.27536	0.629	0.84
Tubb5	1	2.31928e-92	4.63857e-89	-0.911728	0.791	0.924
Tuba1b	1	2.67442e-90	5.34885e-87	-0.854115	0.972	0.988
Maf	1	8.27125e-90	1.65425e-86	-1.17244	0.857	0.946
Saa3	1	3.86138e-88	7.72276e-85	-0.71494	0.951	0.91
Rhoc	1	3.80333e-86	7.60667e-83	-0.860561	0.551	0.741
Eef1g	1	3.23206e-84	6.46412e-81	-0.76917	0.881	0.944
Cstb	1	1.53729e-82	3.07459e-79	-0.994494	0.987	0.979
Cxcl3	1	2.11393e-82	4.22786e-79	-2.41846	0.864	0.935
Fam162a	1	4.15009e-82	8.30018e-79	-0.817491	0.719	0.907
Ccl7	1	1.44707e-78	2.89414e-75	-1.98218	0.858	0.887
Spp1	1	7.30873e-77	1.46175e-73	-2.72505	0.739	0.824
Hspd1	1	2.44308e-76	4.88615e-73	-0.783271	0.751	0.919
C1qc	1	3.9606e-74	7.9212e-71	-2.65368	0.656	0.733
C1qb	1	1.0361e-73	2.0722e-70	-2.66209	0.685	0.746
Tpi1	1	1.17098e-73	2.34196e-70	-0.919973	0.944	0.957
Ctsb	1	2.88721e-73	5.77442e-70	-0.861536	0.996	0.992
Lgals1	1	3.63255e-72	7.26509e-69	-0.820353	0.99	0.972
Rgs1	1	1.10515e-68	2.2103e-65	-1.08666	0.65	0.76
C1qa	1	2.94993e-68	5.89987e-65	-2.97659	0.586	0.709
Itga4	1	5.01024e-68	1.00205e-64	0.700279	0.801	0.556
Cxcl2	1	2.16101e-65	4.32201e-62	-1.35392	0.931	0.97
Hmgb2	1	4.17743e-64	8.35486e-61	0.728576	0.945	0.84
Ccl6	1	4.8308e-63	9.6616e-60	-1.56828	0.992	0.992
AA467197	1	7.08794e-62	1.41759e-58	-1.18573	0.808	0.848
Snx2	1	8.24732e-62	1.64946e-58	-0.748025	0.885	0.972
Clec4n	1	1.17579e-61	2.35159e-58	-0.927201	0.896	0.943
Timp1	1	2.03414e-59	4.06828e-56	-0.733842	0.581	0.793
Cd74	1	1.32662e-58	2.65324e-55	-2.58426	0.695	0.841
Ctsl	1	3.61837e-58	7.23674e-55	-1.09503	0.951	0.972
Hmox1	1	5.43659e-58	1.08732e-54	-1.62292	0.841	0.905
Folr2	1	1.9805e-55	3.961e-52	-0.708621	0.237	0.618
Sdc3	1	2.21342e-55	4.42685e-52	-0.720809	0.448	0.725
Emp1	1	3.22375e-53	6.44751e-50	-0.70062	0.868	0.898
Abca1	1	7.06575e-52	1.41315e-48	-0.746156	0.6	0.71
H2-Ab1	1	3.1067e-50	6.21341e-47	-2.03812	0.466	0.69
S100a9	1	1.28367e-48	2.56735e-45	-0.92189	0.91	0.833
Ero1l	1	4.20659e-48	8.41318e-45	-0.724085	0.711	0.915
Ccl9	1	8.79882e-48	1.75976e-44	-1.16887	0.971	0.968
Pgk1	1	3.51263e-47	7.02526e-44	-0.828275	0.937	0.966
H2-Eb1	1	4.90278e-47	9.80557e-44	-2.09023	0.346	0.609
Fos	1	1.09406e-46	2.18811e-43	0.957488	0.979	0.963
Msr1	1	3.71903e-44	7.43806e-41	-0.697121	0.963	0.986
Cd36	1	9.98803e-44	1.99761e-40	-1.00055	0.853	0.793
H2-Aa	1	2.96085e-43	5.92169e-40	-1.97865	0.316	0.602
Dmkn	1	4.17815e-42	8.35629e-39	0.785114	0.844	0.828
Cxcl16	1	3.29647e-38	6.59294e-35	-0.79491	0.41	0.613
Cd81	1	2.17073e-34	4.34145e-31	-1.05166	0.544	0.655
Ccl2	1	2.85731e-32	5.71462e-29	-0.830935	0.9	0.944
Ednrb	1	3.12024e-25	6.24048e-22	-0.752453	0.74	0.785
Fabp5	1	6.24881e-21	1.24976e-17	-0.873736	0.656	0.772
Hbb-bs	1	1.38295e-06	0.00276589	-0.838828	0.431	0.348
Fn1	1	7.79331e-06	0.0155866	-0.766734	0.997	0.939
C1qc	2	2.78427e-264	5.56854e-261	2.26789	0.988	0.692
C1qa	2	6.25996e-255	1.25199e-251	2.41944	0.977	0.66
C1qb	2	2.60304e-244	5.20609e-241	2.05332	0.988	0.709
Tmsb10	2	6.16508e-239	1.23302e-235	-2.20869	0.894	0.982
Lyve1	2	1.95749e-222	3.91498e-219	1.29974	0.894	0.613
Vsig4	2	1.93604e-215	3.87208e-212	0.844316	0.861	0.373
Cd81	2	1.18838e-203	2.37676e-200	1.4309	0.966	0.603
Mgl2	2	7.31818e-195	1.46364e-191	1.02812	0.908	0.627
Pmp22	2	8.21494e-184	1.64299e-180	0.749189	0.905	0.5
Vcan	2	1.10206e-182	2.20412e-179	-1.7216	0.92	0.972
Cfh	2	1.22111e-175	2.44223e-172	1.20696	0.972	0.699
S100a4	2	7.87941e-172	1.57588e-168	-1.64778	0.89	0.974
Hpgd	2	7.10253e-171	1.42051e-167	0.862353	0.914	0.611
F10	2	1.30296e-167	2.60591e-164	-1.27534	0.925	0.959
Igf1	2	2.93123e-164	5.86246e-161	1.25996	0.85	0.448
Cd36	2	1.52799e-161	3.05598e-158	1.12922	0.969	0.779
Napsa	2	3.08997e-158	6.17994e-155	-1.56248	0.668	0.902
Folr2	2	1.10822e-142	2.21645e-139	1.42093	0.867	0.538
Rgcc	2	2.32291e-142	4.64582e-139	-0.889512	0.901	0.928
Cd163	2	8.11846e-140	1.62369e-136	1.18979	0.899	0.74
Fxyd2	2	2.45474e-137	4.90948e-134	0.763985	0.813	0.474
Stab1	2	2.2727e-136	4.5454e-133	1.07515	0.953	0.726
Cd63	2	1.91418e-135	3.82836e-132	1.13343	0.979	0.779
Fn1	2	2.20832e-135	4.41665e-132	-1.94135	0.821	0.96
Mrc1	2	1.41178e-134	2.82355e-131	1.26242	0.953	0.796
Chil3	2	1.73608e-134	3.47215e-131	-2.7019	0.817	0.946
Lgals3	2	8.1075e-132	1.6215e-128	-1.24462	0.965	0.992
Thbs1	2	1.2339e-130	2.4678e-127	-2.26328	0.884	0.969
Ccr2	2	2.2091e-126	4.41821e-123	-1.3661	0.742	0.936
Blvrb	2	5.01782e-123	1.00356e-119	1.03606	0.933	0.66
Hp	2	1.38318e-122	2.76637e-119	-1.62455	0.894	0.923
Ms4a7	2	9.54751e-121	1.9095e-117	1.07494	0.894	0.607
Selenop	2	5.91635e-120	1.18327e-116	1.50035	0.937	0.775
Osm	2	6.60556e-117	1.32111e-113	-0.974978	0.829	0.932
Timp2	2	2.46191e-115	4.92382e-112	1.14751	0.852	0.563
Ehd4	2	7.45609e-112	1.49122e-108	0.912365	0.92	0.715
Pf4	2	1.28745e-111	2.5749e-108	0.956428	0.994	0.829
Fcgrt	2	3.68705e-107	7.37409e-104	1.12348	0.841	0.587
Hmgn1	2	3.41328e-106	6.82655e-103	0.72966	0.916	0.76
Slpi	2	2.05263e-104	4.10526e-101	-1.56616	0.865	0.897
Vim	2	9.34907e-102	1.86981e-98	-1.31818	0.957	0.982
Tmem37	2	3.9302e-100	7.8604e-97	0.791652	0.927	0.653
Cbr2	2	4.40122e-100	8.80244e-97	1.41233	0.809	0.584
Tmem176b	2	7.50867e-100	1.50173e-96	0.980435	0.945	0.678
Slamf9	2	1.00271e-92	2.00543e-89	0.716228	0.81	0.521
Wwp1	2	1.62129e-92	3.24258e-89	1.08875	0.803	0.6
Plac8	2	5.81081e-90	1.16216e-86	-2.06254	0.661	0.842
Ier3	2	1.0652e-89	2.13039e-86	-1.14457	0.891	0.969
Ctla2b	2	4.61591e-87	9.23183e-84	0.90963	0.784	0.62
Serpinb6a	2	7.73077e-86	1.54615e-82	0.784967	0.795	0.565
Glul	2	8.60389e-86	1.72078e-82	0.780968	0.971	0.844
Wfdc21	2	1.54514e-84	3.09028e-81	-0.930534	0.91	0.887
Mmp19	2	1.28431e-83	2.56862e-80	-0.851043	0.873	0.922
Plaur	2	1.92657e-83	3.85313e-80	-0.939433	0.979	0.975
Apoe	2	6.13417e-81	1.22683e-77	1.14812	0.995	0.968
Pltp	2	2.00441e-78	4.00881e-75	1.12677	0.768	0.431
Ly6c2	2	9.82943e-78	1.96589e-74	-0.909641	0.67	0.796
Sirpb1c	2	2.86459e-77	5.72917e-74	-0.852436	0.769	0.889
Bin1	2	3.44398e-77	6.88796e-74	0.739271	0.875	0.627
Ifitm1	2	8.70878e-76	1.74176e-72	-1.14103	0.829	0.869
Serpinb2	2	1.69992e-75	3.39985e-72	-0.765314	0.798	0.815
S100a10	2	3.25833e-75	6.51667e-72	-0.859198	0.991	0.986
Id2	2	1.79421e-74	3.58842e-71	-0.782035	0.667	0.9
Prdx6	2	8.29125e-74	1.65825e-70	-1.01616	0.914	0.959
Igfbp4	2	3.74091e-70	7.48182e-67	0.711095	0.739	0.51
S100a8	2	2.73949e-66	5.47899e-63	-0.988567	0.928	0.945
Gas6	2	3.70982e-63	7.41963e-60	0.931304	0.694	0.434
Clec4e	2	1.01868e-61	2.03736e-58	-0.85624	0.956	0.946
Pgk1	2	1.39224e-57	2.78448e-54	-0.885423	0.939	0.966
Gm9733	2	6.22495e-55	1.24499e-51	-1.18647	0.853	0.867
Fcrls	2	2.03469e-53	4.06937e-50	0.742216	0.702	0.42
Anxa1	2	1.05178e-52	2.10356e-49	-0.831532	0.728	0.866
F13a1	2	4.65506e-49	9.31011e-46	0.715402	0.994	0.979
Ccl12	2	5.25208e-49	1.05042e-45	1.0355	0.904	0.769
Ifi27l2a	2	1.53732e-48	3.07464e-45	0.938535	0.966	0.877
Il1b	2	4.35123e-48	8.70246e-45	-1.49684	0.93	0.928
Ero1l	2	5.69255e-48	1.13851e-44	-0.770937	0.893	0.891
Ifi30	2	2.10149e-47	4.20298e-44	-0.696055	0.945	0.961
Hilpda	2	5.85372e-47	1.17074e-43	-0.983138	0.946	0.933
Cxcl2	2	1.20897e-38	2.41794e-35	-1.60372	0.957	0.967
Ms4a4c	2	3.38261e-38	6.76521e-35	-0.809823	0.549	0.718
Cxcl3	2	7.721e-35	1.5442e-31	-2.29133	0.907	0.929
Arg1	2	3.17685e-33	6.35371e-30	-1.78251	0.862	0.923
Ifitm6	2	1.28677e-32	2.57354e-29	-1.08522	0.771	0.78
Tgm2	2	4.22758e-32	8.45516e-29	-0.807053	0.631	0.719
Apoc2	2	8.20461e-29	1.64092e-25	-0.741421	0.743	0.835
Fos	2	2.54852e-25	5.09704e-22	-0.714062	0.946	0.967
Hbb-bs	2	4.34836e-24	8.69672e-21	-0.8334	0.547	0.335
Saa3	2	2.02511e-22	4.05023e-19	-1.94377	0.93	0.913
Lcn2	2	9.50187e-20	1.90037e-16	-0.708066	0.914	0.906
Spp1	2	5.62096e-16	1.12419e-12	-1.64598	0.768	0.819
AA467197	2	1.01506e-13	2.03013e-10	-0.739947	0.862	0.841
Fabp5	2	1.21184e-13	2.42368e-10	-0.83411	0.679	0.767
Timp1	2	2.23409e-12	4.46818e-09	-0.724297	0.787	0.766
Ccl2	2	6.67844e-12	1.33569e-08	-1.05136	0.95	0.938
Ccl24	2	3.48693e-11	6.97385e-08	-1.00459	0.92	0.86
Fn1	3	1.69566e-228	3.39132e-225	1.65258	1	0.939
Ccl9	3	8.65606e-208	1.73121e-204	1.50924	0.998	0.964
Ccl6	3	6.8325e-204	1.3665e-200	1.59079	1	0.991
Lyz2	3	2.04765e-192	4.09529e-189	-2.25187	0.983	0.998
Arg1	3	8.51636e-187	1.70327e-183	1.79851	0.994	0.907
Ccl24	3	1.96277e-183	3.92554e-180	2.44815	0.96	0.855
Cst3	3	2.71727e-173	5.43455e-170	-1.26882	0.952	0.994
Vcan	3	3.63124e-171	7.26248e-168	1.43595	0.991	0.963
Serpine1	3	8.52161e-168	1.70432e-164	0.99499	0.876	0.794
Ednrb	3	2.28651e-163	4.57303e-160	1.62409	0.914	0.764
Apoe	3	3.49339e-160	6.98678e-157	-2.43602	0.892	0.981
Fth1	3	7.7313e-151	1.54626e-147	-1.38694	0.998	1
Mmp19	3	1.53727e-149	3.07455e-146	1.55407	0.965	0.911
Ltc4s	3	3.66314e-144	7.32629e-141	1.57684	0.828	0.494
Thbd	3	1.83554e-135	3.67107e-132	0.785634	0.874	0.651
Ezr	3	5.20638e-133	1.04128e-129	1.17019	0.963	0.842
Ms4a6d	3	4.76209e-129	9.52417e-126	-1.27453	0.88	0.964
Thbs1	3	1.96976e-127	3.93951e-124	1.47077	0.994	0.956
Cd38	3	2.79488e-121	5.58975e-118	1.27158	0.954	0.868
Gm9733	3	4.71886e-118	9.43773e-115	-1.23765	0.728	0.882
Ctsh	3	1.44872e-117	2.89743e-114	-0.919713	0.888	0.951
Gas7	3	1.52953e-114	3.05906e-111	0.91789	0.96	0.832
Ms4a6b	3	4.54436e-110	9.08871e-107	-1.19448	0.599	0.84
Gm26917	3	1.06901e-109	2.13801e-106	1.2021	0.925	0.768
Ms4a6c	3	1.35186e-107	2.70373e-104	-1.19193	0.849	0.951
H2afz	3	6.45522e-106	1.29104e-102	-1.02813	0.848	0.951
Ctss	3	6.57388e-105	1.31478e-101	-0.776819	0.994	0.994
Retnla	3	1.22767e-104	2.45535e-101	1.59467	0.77	0.546
H2-DMa	3	9.49518e-101	1.89904e-97	-1.17095	0.65	0.867
Atp2a2	3	1.54395e-98	3.0879e-95	0.777021	0.971	0.908
Clec4a2	3	4.42456e-98	8.84913e-95	-0.940747	0.7	0.914
Cd93	3	2.64203e-95	5.28405e-92	0.895745	0.942	0.743
Cd68	3	3.59066e-90	7.18132e-87	-0.762976	0.943	0.963
Rai14	3	3.04828e-81	6.09656e-78	0.765374	0.823	0.701
Ifi30	3	5.10061e-76	1.02012e-72	-0.903541	0.917	0.964
Lcn2	3	8.5122e-75	1.70244e-71	-0.96515	0.802	0.919
Idh1	3	2.55355e-74	5.1071e-71	0.764558	0.86	0.683
Plbd1	3	7.06865e-74	1.41373e-70	-1.00983	0.538	0.795
Nr4a1	3	1.05615e-73	2.1123e-70	0.783883	0.906	0.889
Msr1	3	1.61176e-73	3.22353e-70	0.752553	0.997	0.982
Tgfbi	3	5.76677e-68	1.15335e-64	-0.84259	0.916	0.975
Tagln2	3	1.43266e-67	2.86532e-64	0.705403	0.997	0.97
Ecm1	3	4.45402e-65	8.90805e-62	0.727892	0.978	0.882
Cxcl2	3	4.19686e-64	8.39371e-61	0.710542	0.982	0.964
Tppp3	3	7.12209e-62	1.42442e-58	1.09693	0.754	0.631
Ms4a7	3	2.86857e-59	5.73714e-56	-0.857979	0.37	0.671
H2-DMb1	3	1.22449e-57	2.44897e-54	-1.08995	0.461	0.705
Igfbp6	3	3.737e-57	7.47401e-54	0.711857	0.876	0.731
Cd74	3	1.42507e-56	2.85015e-53	-2.13021	0.688	0.84
Emp1	3	1.67813e-56	3.35625e-53	0.743985	0.932	0.889
Aif1	3	1.10854e-53	2.21709e-50	-0.824793	0.762	0.875
Tmem176a	3	2.94547e-50	5.89093e-47	-0.945715	0.464	0.706
Pf4	3	4.84913e-48	9.69826e-45	0.694144	0.965	0.832
Clec4n	3	5.45328e-48	1.09066e-44	-0.732578	0.842	0.949
Ms4a4c	3	6.61349e-48	1.3227e-44	-1.03689	0.578	0.714
Crip1	3	4.55924e-46	9.11848e-43	0.802507	0.991	0.991
Sirpb1c	3	5.80404e-46	1.16081e-42	-0.772878	0.79	0.887
Ppbp	3	7.95061e-45	1.59012e-41	0.715118	0.853	0.824
Napsa	3	1.06631e-44	2.13263e-41	-1.08233	0.859	0.879
Abca1	3	9.17123e-43	1.83425e-39	0.742447	0.817	0.682
Ifi27l2a	3	4.64979e-42	9.29957e-39	-1.04222	0.819	0.895
Tmem176b	3	1.9161e-41	3.83219e-38	-1.1355	0.553	0.725
Mt2	3	1.81946e-38	3.63892e-35	0.834339	0.816	0.773
Ly6c2	3	4.98955e-38	9.97911e-35	-0.876206	0.647	0.798
Lpl	3	1.35593e-28	2.71185e-25	0.93525	0.871	0.809
Hbb-bs	3	9.20543e-22	1.84109e-18	-0.868391	0.181	0.379
Cd81	3	5.84849e-19	1.1697e-15	-0.847918	0.519	0.657
C1qc	3	4.71769e-15	9.43537e-12	-1.49521	0.682	0.729
C1qb	3	5.55116e-14	1.11023e-10	-1.41402	0.72	0.741
C1qa	3	7.23533e-13	1.44707e-09	-1.70042	0.644	0.701
Plac8	3	1.46951e-11	2.93902e-08	-1.13577	0.823	0.822
H2-Ab1	3	1.36299e-09	2.72597e-06	-1.59529	0.634	0.667
Fabp5	3	6.17989e-09	1.23598e-05	-0.958668	0.747	0.759
H2-DMa	4	4.31302e-173	8.62605e-170	1.38343	0.982	0.828
Cxcl3	4	1.69347e-167	3.38695e-164	-3.39338	0.847	0.936
H2-DMb1	4	1.89372e-146	3.78744e-143	1.7846	0.904	0.654
Gm9733	4	5.42106e-126	1.08421e-122	1.04297	0.956	0.855
Ctsl	4	4.63573e-108	9.27146e-105	-1.6308	0.905	0.977
Pf4	4	2.51926e-106	5.03852e-103	-3.22046	0.682	0.865
Cd74	4	1.2567e-105	2.51341e-102	2.01159	0.92	0.813
Plbd1	4	4.33948e-102	8.67896e-99	0.945157	0.927	0.749
Ifi30	4	1.38005e-95	2.76009e-92	0.768622	0.993	0.955
Ccl6	4	1.43156e-93	2.86311e-90	-1.82304	0.99	0.992
Cxcl2	4	1.85561e-89	3.71122e-86	-2.30034	0.94	0.969
Ccl7	4	9.10982e-89	1.82196e-85	-2.19308	0.801	0.893
Ccl9	4	1.21181e-88	2.42363e-85	-1.51815	0.946	0.97
H2-Aa	4	1.09595e-85	2.19189e-82	2.07601	0.781	0.544
Ccl2	4	2.95896e-85	5.91792e-82	-2.12027	0.881	0.945
H2-Ab1	4	3.01622e-83	6.03244e-80	2.09435	0.806	0.648
Napsa	4	7.10422e-83	1.42084e-79	0.806456	0.989	0.864
Ccl3	4	3.55275e-80	7.1055e-77	-0.935154	0.834	0.91
Ctsd	4	4.66995e-78	9.33989e-75	-0.997947	0.92	0.963
Arg1	4	1.93044e-75	3.86089e-72	-2.81466	0.883	0.92
Maf	4	2.42364e-73	4.84728e-70	-1.16809	0.871	0.942
H2-Eb1	4	8.9699e-72	1.79398e-68	1.92288	0.763	0.557
Ccl24	4	9.29498e-71	1.859e-67	-2.07986	0.837	0.87
Ctsb	4	2.19893e-70	4.39785e-67	-0.873425	0.98	0.993
Cd63	4	1.99031e-66	3.98063e-63	-1.10214	0.6	0.823
Emp1	4	7.07255e-66	1.41451e-62	-0.837538	0.842	0.9
Ednrb	4	1.32405e-65	2.64811e-62	-0.920815	0.7	0.789
Ppbp	4	2.36216e-65	4.72432e-62	-1.21764	0.812	0.829
Grn	4	9.00704e-65	1.80141e-61	-0.743075	0.883	0.957
Aif1	4	2.51938e-63	5.03877e-60	0.800886	0.93	0.856
Spp1	4	2.43314e-62	4.86628e-59	-2.28182	0.631	0.834
Mt1	4	1.90632e-60	3.81263e-57	-1.01676	0.958	0.977
Clec4d	4	1.31104e-55	2.62207e-52	-0.841892	0.899	0.931
Dab2	4	2.23105e-53	4.46209e-50	-0.991461	0.962	0.972
Rgcc	4	1.01453e-49	2.02907e-46	-0.719752	0.904	0.927
Adam8	4	2.13005e-48	4.26009e-45	-0.761979	0.918	0.947
Mt2	4	2.47776e-46	4.95552e-43	-0.850166	0.788	0.776
Msr1	4	3.31889e-46	6.63778e-43	-0.742163	0.977	0.984
Il1b	4	7.18434e-45	1.43687e-41	0.79385	0.976	0.923
Ccl12	4	1.26016e-44	2.52032e-41	-1.49885	0.692	0.794
Apoe	4	2.60589e-43	5.21177e-40	0.725569	0.985	0.97
F13a1	4	3.91608e-38	7.83215e-35	-0.734802	0.984	0.98
Thbs1	4	5.63498e-33	1.127e-29	-1.48197	0.953	0.961
Ccl4	4	2.20986e-31	4.41971e-28	-1.03598	0.829	0.859
Hilpda	4	1.71125e-30	3.42249e-27	-0.889397	0.931	0.935
Serpinb2	4	1.55211e-29	3.10422e-26	-0.744027	0.803	0.814
Fn1	4	1.48972e-27	2.97943e-24	-0.998101	0.967	0.943
Cd36	4	9.31594e-27	1.86319e-23	-0.896558	0.824	0.797
Hmox1	4	7.69336e-23	1.53867e-19	-1.32864	0.891	0.899
Fos	4	5.76545e-22	1.15309e-18	0.803387	0.987	0.962
Prdx6	4	3.75352e-21	7.50703e-18	-0.69595	0.936	0.957
Vcan	4	9.94248e-21	1.9885e-17	-0.736983	0.972	0.965
Cxcl10	4	4.69659e-17	9.39318e-14	-1.05097	0.424	0.578
S100a8	4	1.03886e-16	2.07771e-13	-1.58986	0.883	0.95
Slpi	4	4.77946e-15	9.55893e-12	-1.12412	0.869	0.896
Mrc1	4	1.0132e-14	2.0264e-11	-0.968969	0.793	0.815
C1qa	4	8.43873e-13	1.68775e-09	-0.921792	0.582	0.707
Lcn2	4	2.68843e-12	5.37686e-09	-0.702479	0.878	0.91
C1qc	4	1.99535e-11	3.9907e-08	-0.887672	0.626	0.735
S100a9	4	1.32432e-07	0.000264865	-1.53457	0.801	0.847
Wfdc21	4	1.1714e-06	0.0023428	-0.696597	0.922	0.886
Lgmn	5	8.21106e-161	1.64221e-157	1.3465	1	0.924
Pf4	5	1.86691e-134	3.73381e-131	1.91266	1	0.834
Ppbp	5	1.86043e-124	3.72086e-121	1.59897	0.959	0.817
Mrc1	5	1.03442e-115	2.06883e-112	1.51391	0.984	0.8
Ctsd	5	3.85305e-115	7.7061e-112	0.949826	1	0.955
Lgals1	5	2.57298e-114	5.14596e-111	0.945777	1	0.972
Ctsb	5	4.23509e-111	8.47018e-108	0.981785	1	0.991
Dab2	5	3.31184e-103	6.62369e-100	1.03051	1	0.969
Ccl12	5	8.38229e-103	1.67646e-99	1.29526	0.982	0.768
Ctsl	5	4.17675e-99	8.35351e-96	1.04102	1	0.967
Cd163	5	2.82435e-96	5.6487e-93	0.82687	0.921	0.744
Pdia4	5	1.06222e-94	2.12445e-91	0.839742	0.998	0.937
Maf	5	1.8108e-91	3.6216e-88	0.92425	1	0.93
Ccl7	5	7.61376e-91	1.52275e-87	1.27581	0.993	0.875
Ap1b1	5	1.3038e-88	2.60759e-85	0.740619	0.953	0.701
Arg1	5	6.42868e-69	1.28574e-65	0.918913	0.998	0.91
Ccl6	5	9.92013e-64	1.98403e-60	0.864384	1	0.991
Ecm1	5	2.60918e-60	5.21836e-57	0.748389	0.991	0.885
Lyz2	5	2.5287e-59	5.05741e-56	-1.57544	0.998	0.997
Fabp5	5	3.45243e-55	6.90485e-52	1.26898	0.896	0.747
Il1b	5	7.74586e-52	1.54917e-48	-1.91804	0.914	0.929
Cst3	5	3.86439e-50	7.72879e-47	-0.815735	0.993	0.989
Spp1	5	3.89874e-42	7.79749e-39	0.784725	0.935	0.804
Plaur	5	2.60279e-41	5.20558e-38	-1.00846	0.964	0.976
Cybb	5	1.49365e-40	2.9873e-37	-0.978147	0.793	0.878
Cd9	5	6.2425e-39	1.2485e-35	-1.30427	0.923	0.934
Cd74	5	3.37206e-33	6.74413e-30	-2.35198	0.757	0.829
Crip1	5	2.85639e-32	5.71279e-29	-0.788372	1	0.99
Plbd1	5	4.03934e-32	8.07867e-29	-0.933063	0.671	0.775
Serpinb2	5	4.05795e-32	8.11589e-29	-0.74704	0.856	0.81
Cd14	5	1.97509e-31	3.95019e-28	-1.03936	0.989	0.989
Lcn2	5	2.84101e-30	5.68203e-27	-1.09673	0.869	0.91
Napsa	5	3.84003e-29	7.68006e-26	-1.09761	0.874	0.877
Tmem176a	5	8.22607e-27	1.64521e-23	-0.958917	0.529	0.692
Tmsb10	5	2.58408e-25	5.16816e-22	-0.719042	0.995	0.971
Ifi27l2a	5	8.29699e-22	1.6594e-18	-0.833849	0.804	0.893
H2-Ab1	5	9.31691e-22	1.86338e-18	-1.9681	0.572	0.671
Plac8	5	3.16326e-21	6.32652e-18	-1.61855	0.784	0.825
Clec4e	5	8.31309e-21	1.66262e-17	-0.76773	0.953	0.946
Atf3	5	5.03832e-20	1.00766e-16	-0.780448	0.703	0.832
Gm9733	5	7.39279e-19	1.47856e-15	-1.027	0.896	0.863
H2-Eb1	5	2.69366e-18	5.38733e-15	-1.93896	0.444	0.588
H2-Aa	5	4.91746e-16	9.83493e-13	-1.92234	0.466	0.576
Ccl8	5	7.96711e-16	1.59342e-12	1.10391	0.556	0.324
Tmem176b	5	2.94505e-15	5.89009e-12	-1.08678	0.687	0.708
Ifitm6	5	7.13299e-13	1.4266e-09	-1.04579	0.8	0.777
H2-DMb1	5	2.66556e-12	5.33113e-09	-0.868381	0.583	0.687
Hp	5	1.43507e-11	2.87013e-08	-0.962514	0.923	0.92
H2-DMa	5	2.44783e-11	4.89566e-08	-0.700283	0.874	0.841
Ifitm1	5	2.39063e-10	4.78125e-07	-0.913504	0.901	0.862
Slpi	5	1.75558e-09	3.51117e-06	-1.18369	0.878	0.895
Ly6c2	5	2.42486e-07	0.000484972	-0.729145	0.802	0.781
S100a8	5	4.59951e-06	0.00919902	-1.31462	0.966	0.942
Egln3	6	9.88656e-158	1.97731e-154	1.3128	0.937	0.851
Ero1l	6	2.23825e-146	4.4765e-143	2.14751	0.973	0.884
Rgcc	6	4.76871e-130	9.53742e-127	1.21234	0.975	0.921
Hilpda	6	7.88592e-123	1.57718e-119	1.64212	0.98	0.931
Plaur	6	3.05882e-119	6.11764e-116	1.30182	0.991	0.974
Ptgs2	6	3.8971e-117	7.7942e-114	1.17698	0.926	0.861
Nos2	6	2.65123e-115	5.30246e-112	0.806943	0.865	0.863
Tpi1	6	3.22444e-114	6.44888e-111	1.24614	1	0.952
Ndrg1	6	3.77276e-111	7.54552e-108	1.17822	0.896	0.711
Spint1	6	7.37261e-103	1.47452e-99	0.808071	0.916	0.823
Pgk1	6	1.06087e-102	2.12174e-99	1.17321	0.993	0.961
F10	6	1.70804e-101	3.41607e-98	1.27909	0.989	0.953
Vim	6	1.36579e-98	2.73157e-95	1.17606	0.998	0.978
Vegfa	6	4.63087e-85	9.26174e-82	0.983147	0.892	0.86
Lgals3	6	1.55813e-83	3.11625e-80	0.972471	1	0.988
Adam8	6	2.61119e-75	5.22238e-72	0.93381	0.993	0.94
Sdc4	6	5.72076e-75	1.14415e-71	1.01581	0.995	0.979
Fam162a	6	7.94717e-72	1.58943e-68	1.17933	0.948	0.88
Hk2	6	1.1071e-71	2.21421e-68	0.98759	0.984	0.956
Ctsb	6	3.61088e-71	7.22176e-68	-1.02336	0.989	0.992
Prdx6	6	4.22957e-71	8.45915e-68	1.06737	0.991	0.952
Ier3	6	2.09404e-67	4.18808e-64	1.18412	0.989	0.958
Mif	6	2.85161e-65	5.70321e-62	0.906629	0.998	0.961
Fcgr2b	6	3.05983e-64	6.11965e-61	0.789018	0.998	0.988
Clec4d	6	8.18712e-64	1.63742e-60	0.827083	0.977	0.924
Inhba	6	6.33237e-63	1.26647e-59	0.743532	0.833	0.79
Hspe1	6	1.26381e-62	2.52762e-59	-0.892958	0.761	0.925
Pf4	6	3.1804e-60	6.3608e-57	-2.27827	0.596	0.866
Cd14	6	6.16239e-56	1.23248e-52	1.08276	1	0.988
Ankrd37	6	1.30901e-54	2.61802e-51	0.888432	0.903	0.867
Cd9	6	8.94961e-54	1.78992e-50	1.04817	0.966	0.931
C1qc	6	1.15835e-49	2.3167e-46	-2.12296	0.433	0.747
Osm	6	2.48008e-48	4.96016e-45	0.761797	0.957	0.918
Thbs1	6	7.8183e-48	1.56366e-44	0.956316	0.982	0.958
Slpi	6	3.70484e-47	7.40969e-44	1.30627	0.919	0.891
Mrc1	6	1.12008e-46	2.24015e-43	-1.37523	0.684	0.823
Hspd1	6	4.81264e-46	9.62528e-43	-0.761509	0.765	0.91
Cdkn1a	6	6.07351e-46	1.2147e-42	0.789949	0.998	0.981
Clec4e	6	7.98161e-44	1.59632e-40	0.708161	0.944	0.947
Ppbp	6	9.09901e-44	1.8198e-40	-0.876906	0.648	0.842
Lgmn	6	3.37754e-43	6.75508e-40	-0.940571	0.88	0.934
C1qb	6	5.04762e-43	1.00952e-39	-1.94091	0.499	0.758
Id2	6	1.23193e-42	2.46385e-39	0.761983	0.932	0.871
Cxcl2	6	5.00704e-40	1.00141e-36	1.59763	0.971	0.965
Lpl	6	1.30985e-39	2.6197e-36	-1.00522	0.679	0.826
Ly86	6	2.35432e-38	4.70863e-35	-0.775284	0.571	0.8
Chil3	6	2.8221e-38	5.6442e-35	0.881128	0.973	0.929
Manf	6	1.33521e-37	2.67042e-34	0.84711	0.977	0.96
Selenop	6	1.09862e-36	2.19725e-33	-1.04258	0.652	0.803
Crip1	6	1.10242e-35	2.20485e-32	-0.798871	0.959	0.993
Ncl	6	1.3505e-35	2.70101e-32	-0.806331	0.91	0.965
C1qa	6	2.92455e-35	5.8491e-32	-2.50989	0.492	0.71
Adgre1	6	8.41966e-34	1.68393e-30	-0.732535	0.63	0.801
Ccl7	6	8.01444e-33	1.60289e-29	-1.26575	0.695	0.898
Cd36	6	4.99056e-32	9.98112e-29	-0.787091	0.659	0.811
Tgm2	6	4.85938e-30	9.71876e-27	0.759976	0.783	0.703
Cd81	6	2.8695e-29	5.73899e-26	-0.920335	0.46	0.656
Ccl12	6	7.75809e-27	1.55162e-23	-1.54827	0.668	0.793
Ccl24	6	3.56921e-25	7.13841e-22	-0.961613	0.718	0.878
Folr2	6	1.6089e-20	3.2178e-17	-0.700388	0.454	0.583
Cxcl3	6	1.49334e-18	2.98667e-15	1.01527	0.898	0.929
Dmkn	6	1.995e-17	3.99e-14	0.755683	0.786	0.834
Hbb-bs	6	5.49558e-17	1.09912e-13	-0.826008	0.519	0.345
H2-Aa	6	8.29941e-17	1.65988e-13	-1.40675	0.388	0.582
H2-Eb1	6	4.71767e-16	9.43533e-13	-1.62868	0.431	0.589
Hspa5	6	6.08732e-13	1.21746e-09	0.800035	0.993	0.989
Cd63	6	1.18709e-12	2.37418e-09	-0.713902	0.738	0.805
Tmem176b	6	5.64485e-12	1.12897e-08	-0.901376	0.609	0.714
Saa3	6	2.55347e-10	5.10694e-07	-0.991343	0.898	0.916
S100a9	6	1.62552e-09	3.25104e-06	-1.62291	0.767	0.848
Cxcl10	6	9.41292e-08	0.000188258	-1.03901	0.698	0.552
Fabp4	6	4.51544e-06	0.00903088	-0.72829	0.661	0.76
Isg15	7	4.40335e-108	8.80669e-105	2.66325	0.95	0.715
Ifi205	7	6.34561e-107	1.26912e-103	1.52217	0.973	0.739
Ifi203	7	3.80367e-96	7.60734e-93	1.83876	0.996	0.836
Ifi206	7	2.90614e-94	5.81227e-91	1.38813	0.915	0.561
Ifi209	7	5.96796e-92	1.19359e-88	1.80034	0.996	0.909
Ifi211	7	4.83699e-87	9.67399e-84	1.72452	0.981	0.847
Ifit3	7	6.80183e-82	1.36037e-78	1.70587	0.858	0.445
Ms4a4c	7	4.91023e-81	9.82045e-78	1.61498	0.954	0.688
Ifi213	7	1.24546e-79	2.49092e-76	1.31192	0.9	0.601
Rsad2	7	1.97754e-77	3.95507e-74	2.43447	0.885	0.63
Zbp1	7	1.62957e-74	3.25913e-71	1.34781	0.95	0.688
Ifi204	7	1.76858e-72	3.53716e-69	1.38946	0.965	0.911
Irf7	7	1.14161e-71	2.28322e-68	1.48848	0.915	0.69
Cxcl10	7	8.90538e-71	1.78108e-67	4.12278	0.846	0.55
Ifit1	7	7.36081e-65	1.47216e-61	1.73169	0.827	0.521
Oasl1	7	1.07472e-60	2.14944e-57	1.09009	0.831	0.555
Fcgr1	7	5.11436e-58	1.02287e-54	1.10517	0.973	0.921
Ifi47	7	2.82072e-57	5.64144e-54	1.39284	0.842	0.616
Usp18	7	4.07449e-54	8.14898e-51	1.09431	0.838	0.637
Phf11b	7	4.33386e-54	8.66771e-51	1.18064	0.854	0.561
Plac8	7	2.20214e-52	4.40428e-49	1.13657	0.981	0.815
Cmpk2	7	1.0815e-49	2.16299e-46	1.13951	0.769	0.454
Ms4a6d	7	4.53592e-45	9.07184e-42	0.818268	0.992	0.953
Ifi207	7	5.74121e-44	1.14824e-40	0.913116	0.988	0.939
Ifit2	7	2.45512e-43	4.91024e-40	1.06847	0.762	0.439
Ms4a6c	7	3.71854e-43	7.43707e-40	0.778494	0.981	0.938
Phf11d	7	3.35824e-32	6.71649e-29	0.87955	0.777	0.529
Slfn4	7	1.792e-31	3.584e-28	1.03216	0.823	0.754
Ifit3b	7	5.63293e-31	1.12659e-27	0.747284	0.696	0.379
Ifi27l2a	7	5.1011e-30	1.02022e-26	0.824308	0.969	0.883
Ccl2	7	3.19453e-26	6.38906e-23	1.09073	0.996	0.936
Atf3	7	1.77954e-23	3.55907e-20	0.750389	0.969	0.816
F13a1	7	6.23505e-18	1.24701e-14	-0.828297	0.977	0.981
Bcl2a1b	7	1.7919e-17	3.58379e-14	0.794054	1	0.936
Isg20	7	6.873e-17	1.3746e-13	0.974162	0.715	0.656
Pf4	7	4.43937e-08	8.87873e-05	-1.07241	0.819	0.848
C1qa	7	4.73618e-08	9.47237e-05	-1.01908	0.569	0.7
Ccl24	7	1.06964e-07	0.000213929	-1.36417	0.931	0.864
Mt2	7	7.26964e-07	0.00145393	-0.819147	0.865	0.774
Ccl12	7	2.67471e-06	0.00534942	0.847065	0.769	0.784
Tmem176b	8	4.18736e-115	8.37472e-112	2.51491	0.991	0.695
Cd74	8	2.65799e-107	5.31598e-104	2.56098	0.991	0.817
C1qa	8	2.69748e-102	5.39496e-99	2.50147	0.974	0.683
Vcan	8	6.06052e-102	1.2121e-98	-2.08534	0.897	0.969
C1qb	8	1.15121e-101	2.30242e-98	2.25304	0.979	0.729
C1qc	8	5.42699e-101	1.0854e-97	2.28851	0.983	0.713
Cd81	8	2.03615e-99	4.0723e-96	2.02299	0.974	0.629
Tmsb10	8	2.20298e-96	4.40596e-93	-2.52931	0.774	0.98
Apoe	8	5.0891e-96	1.01782e-92	2.36474	0.996	0.97
Cst3	8	5.92932e-96	1.18586e-92	1.29547	0.996	0.989
Lilra5	8	1.73616e-95	3.47231e-92	1.32651	0.932	0.557
Tmem176a	8	3.52916e-95	7.05833e-92	2.0419	0.97	0.669
Mgl2	8	5.90209e-94	1.18042e-90	1.91746	0.932	0.646
Fn1	8	1.91404e-93	3.82807e-90	-3.11228	0.624	0.958
F10	8	2.05437e-93	4.10875e-90	-1.48891	0.859	0.959
Ptgs2	8	6.67248e-90	1.3345e-86	-0.742123	0.526	0.879
H2-Eb1	8	2.1629e-89	4.32579e-86	2.5383	0.949	0.563
Plaur	8	1.73699e-88	3.47398e-85	-1.52566	0.885	0.979
S100a4	8	3.55395e-88	7.1079e-85	-2.20544	0.774	0.972
H2-Aa	8	1.52957e-86	3.05914e-83	2.40684	0.94	0.553
Thbs1	8	2.25984e-85	4.51968e-82	-3.02921	0.85	0.964
Adam8	8	5.12413e-85	1.02483e-81	-1.47791	0.774	0.951
Rgcc	8	9.31091e-85	1.86218e-81	-1.03176	0.833	0.928
Serpinb2	8	6.82342e-84	1.36468e-80	-0.755096	0.406	0.829
Emp1	8	6.86868e-83	1.37374e-79	-1.18448	0.62	0.905
H2-Ab1	8	3.39763e-82	6.79526e-79	2.26146	0.94	0.653
Chil3	8	3.26842e-81	6.53685e-78	-3.42249	0.748	0.94
Hpgd	8	4.55376e-81	9.10752e-78	1.82661	0.927	0.632
Mmp19	8	5.66606e-80	1.13321e-76	-1.1056	0.791	0.922
Cxcl16	8	1.91562e-74	3.83124e-71	1.47893	0.936	0.575
Arg1	8	3.71686e-74	7.43371e-71	-3.88673	0.688	0.926
Pgk1	8	7.76314e-74	1.55263e-70	-1.74545	0.778	0.97
S100a10	8	8.38271e-74	1.67654e-70	-1.654	0.936	0.988
Slpi	8	1.541e-71	3.08201e-68	-1.86554	0.85	0.895
Igf1	8	2.88772e-71	5.77545e-68	0.820639	0.919	0.474
Cxcl3	8	4.90905e-71	9.81809e-68	-3.35784	0.927	0.927
Vim	8	8.64449e-71	1.7289e-67	-1.93612	0.915	0.982
Lgals3	8	3.35637e-70	6.71274e-67	-1.66472	0.932	0.991
Wfdc21	8	6.90053e-70	1.38011e-66	-1.25894	0.91	0.888
Prdx6	8	4.02335e-69	8.04671e-66	-1.62278	0.791	0.961
Mmp8	8	3.21617e-66	6.43234e-63	-0.755942	0.838	0.872
Hp	8	4.49716e-66	8.99432e-63	-1.85672	0.756	0.927
Tmem119	8	1.05829e-65	2.11659e-62	0.698125	0.906	0.444
Rgs10	8	1.46001e-64	2.92003e-61	1.15347	0.957	0.786
Cd24a	8	9.61228e-63	1.92246e-59	-0.847755	0.744	0.872
Ms4a8a	8	3.41977e-62	6.83955e-59	-0.743979	0.726	0.908
Clec4d	8	4.80618e-61	9.61236e-58	-1.33116	0.902	0.929
Timp2	8	7.94192e-61	1.58838e-57	1.2347	0.915	0.581
Lgals1	8	3.43581e-58	6.87161e-55	-1.39139	0.927	0.976
Selenop	8	6.20887e-58	1.24177e-54	1.38858	0.949	0.786
Hilpda	8	1.10946e-57	2.21891e-54	-1.48094	0.923	0.935
Fcgrt	8	5.40088e-57	1.08018e-53	1.12519	0.902	0.603
Dmkn	8	2.06948e-56	4.13895e-53	-0.764369	0.829	0.83
Osm	8	5.77851e-56	1.1557e-52	-1.08473	0.85	0.924
Clec4e	8	5.9905e-55	1.1981e-51	-1.11639	0.919	0.948
Ccl6	8	2.83345e-53	5.6669e-50	-2.23746	0.983	0.992
Ifitm1	8	7.42227e-53	1.48445e-49	-1.31269	0.65	0.873
Tpi1	8	1.70571e-52	3.41143e-49	-1.38991	0.752	0.964
Mif	8	7.68043e-52	1.53609e-48	-1.44765	0.872	0.968
AI662270	8	2.97152e-51	5.94303e-48	-0.938754	0.885	0.989
Saa3	8	3.23676e-51	6.47351e-48	-3.38115	0.923	0.915
Ly86	8	4.47173e-51	8.94346e-48	0.97932	0.94	0.777
H2-DMb1	8	7.90615e-51	1.58123e-47	1.23991	0.868	0.672
Zfhx3	8	3.38989e-50	6.77978e-47	0.93171	0.919	0.648
Ccl2	8	3.15337e-49	6.30675e-46	-2.96134	0.897	0.941
Ecm1	8	2.93189e-48	5.86378e-45	-1.40146	0.581	0.905
Hpgds	8	3.65886e-48	7.31773e-45	0.926682	0.803	0.39
Ier3	8	3.79946e-48	7.59892e-45	-1.46486	0.876	0.964
Ezr	8	1.35015e-47	2.70031e-44	-0.894746	0.56	0.867
Cstb	8	3.59838e-47	7.19677e-44	-1.28326	0.962	0.981
Ero1l	8	1.62101e-46	3.24203e-43	-0.957167	0.744	0.897
Msr1	8	4.20106e-46	8.40211e-43	-1.16162	0.949	0.985
Pou2f2	8	2.85725e-44	5.71451e-41	0.926879	0.91	0.541
Trf	8	1.34246e-43	2.68492e-40	1.01672	0.966	0.931
Glrx	8	4.55335e-43	9.10671e-40	-0.879376	0.679	0.901
Slamf9	8	4.80756e-43	9.61513e-40	1.1643	0.803	0.542
Spp1	8	7.11776e-43	1.42355e-39	-3.17623	0.607	0.822
Aprt	8	7.55677e-43	1.51135e-39	-0.948519	0.889	0.967
H2-DMa	8	7.76197e-43	1.55239e-39	1.01189	0.923	0.84
Lrg1	8	7.88535e-43	1.57707e-39	-0.934355	0.786	0.816
Ccr2	8	3.34512e-42	6.69024e-39	-1.26106	0.774	0.92
S100a8	8	2.441e-40	4.882e-37	-1.67299	0.936	0.944
Cfh	8	4.71329e-40	9.42659e-37	0.91546	0.88	0.723
Ednrb	8	1.94419e-39	3.88837e-36	-0.896105	0.705	0.783
Lcn2	8	1.59651e-38	3.19302e-35	-1.182	0.927	0.906
Hspa5	8	3.27277e-37	6.54554e-34	-1.13929	0.927	0.992
Cx3cr1	8	1.56616e-36	3.13233e-33	1.19852	0.799	0.438
Cdkn1a	8	7.04869e-36	1.40974e-32	-0.997364	0.936	0.984
Anxa1	8	3.51671e-35	7.03342e-32	-0.989098	0.603	0.861
Ctsl	8	7.94593e-35	1.58919e-31	-1.54575	0.966	0.97
Esd	8	1.68616e-34	3.37232e-31	-0.957755	0.889	0.966
Calr	8	2.11467e-34	4.22934e-31	-0.889581	0.816	0.974
Axl	8	2.5511e-34	5.1022e-31	0.720701	0.821	0.59
Mgst1	8	2.79413e-34	5.58825e-31	-0.768049	0.56	0.759
Manf	8	2.93453e-34	5.86905e-31	-0.946554	0.812	0.967
Aif1	8	4.7005e-34	9.401e-31	0.753805	0.953	0.86
Timp1	8	6.34244e-34	1.26849e-30	-1.00677	0.752	0.769
Pdia4	8	9.90321e-33	1.98064e-29	-0.80421	0.838	0.946
P2ry6	8	1.14741e-32	2.29483e-29	0.802524	0.885	0.725
Sod2	8	8.52842e-32	1.70568e-28	-0.81717	0.701	0.921
Pycard	8	9.84582e-32	1.96916e-28	-0.895974	0.859	0.961
Cybb	8	4.98485e-31	9.9697e-28	0.767634	0.974	0.868
Wfdc17	8	2.88601e-30	5.77201e-27	-1.11448	0.927	0.975
Ccl9	8	3.81424e-30	7.62849e-27	-1.47879	0.983	0.967
Cd72	8	4.66354e-30	9.32708e-27	0.987997	0.735	0.391
Plac8	8	4.95019e-30	9.90037e-27	-1.95966	0.709	0.827
Plin2	8	8.75702e-30	1.7514e-26	-0.89124	0.983	0.993
Lmna	8	1.50392e-29	3.00785e-26	-0.889822	0.795	0.917
Hmox1	8	5.04185e-29	1.00837e-25	-1.86137	0.782	0.902
Hk2	8	6.68892e-29	1.33778e-25	-0.711797	0.85	0.963
Cd83	8	1.42892e-26	2.85783e-23	0.982161	0.838	0.748
S100a9	8	1.65925e-26	3.31849e-23	-0.846058	0.863	0.842
Ms4a7	8	1.98141e-26	3.96282e-23	1.05346	0.795	0.632
Ehd4	8	3.62741e-26	7.25483e-23	0.764078	0.897	0.73
AA467197	8	1.00843e-25	2.01686e-22	-0.800137	0.855	0.843
Ccl7	8	4.24755e-24	8.49509e-21	-2.48122	0.863	0.884
Ccl24	8	1.21394e-23	2.42788e-20	-1.37839	0.731	0.872
Ctsd	8	2.3535e-23	4.70701e-20	-0.831081	0.927	0.96
F13a1	8	6.61008e-23	1.32202e-19	-0.883933	0.919	0.983
Ighm	8	2.33473e-22	4.66946e-19	0.872398	0.675	0.396
Blvrb	8	4.87543e-22	9.75087e-19	0.70627	0.855	0.683
Cd207	8	6.56622e-21	1.31324e-17	0.991683	0.658	0.223
Cxcl2	8	2.83903e-20	5.67806e-17	-2.03734	0.957	0.966
Sdc4	8	6.37507e-20	1.27501e-16	-0.730382	0.957	0.981
F630028O10Rik	8	1.22758e-18	2.45516e-15	0.79177	0.859	0.789
Fam162a	8	1.32923e-18	2.65846e-15	-0.756193	0.846	0.886
Sirpb1c	8	1.34988e-18	2.69975e-15	-0.6964	0.786	0.88
Ifitm6	8	3.26482e-18	6.52964e-15	-1.11184	0.774	0.779
Ccl4	8	1.96886e-17	3.93773e-14	-0.75138	0.799	0.859
Tgm2	8	1.45267e-16	2.90534e-13	-0.903543	0.667	0.711
Fabp5	8	1.02843e-12	2.05685e-09	-1.15878	0.731	0.759
Ly6c2	8	9.3172e-12	1.86344e-08	-0.794071	0.799	0.781
Fcrls	8	3.3635e-11	6.72701e-08	0.724545	0.62	0.444
Dab2	8	4.85408e-11	9.70815e-08	-0.731701	0.915	0.973
Ppbp	8	1.33963e-10	2.67927e-07	-0.978758	0.876	0.826
Ms4a4c	8	2.47913e-09	4.95826e-06	-0.737557	0.628	0.702
Clec4b1	8	3.83118e-07	0.000766236	0.808552	0.581	0.374
Isg15	8	7.12951e-07	0.0014259	-0.69809	0.675	0.727
Napsa	8	7.24147e-07	0.00144829	-0.729737	0.855	0.877
Top2a	9	5.44126e-83	1.08825e-79	1.46247	0.912	0.564
Birc5	9	7.76401e-82	1.5528e-78	1.81338	0.892	0.272
Tpx2	9	1.97087e-81	3.94173e-78	1.04033	0.897	0.315
Tubb5	9	4.70201e-75	9.40402e-72	1.40043	0.99	0.906
Stmn1	9	2.71258e-72	5.42515e-69	1.48347	0.912	0.348
Kif23	9	4.29764e-72	8.59529e-69	0.808709	0.882	0.511
Hmgb2	9	7.97156e-67	1.59431e-63	1.59296	0.961	0.849
Vcan	9	9.03694e-64	1.80739e-60	-1.79618	0.98	0.966
Pclaf	9	5.86573e-63	1.17315e-59	1.40784	0.843	0.26
Cdca3	9	5.7862e-58	1.15724e-54	1.06866	0.828	0.344
Thbs1	9	1.47883e-55	2.95766e-52	-2.72508	0.926	0.961
Hist1h2ae	9	3.62413e-53	7.24826e-50	1.86142	0.863	0.539
H2afx	9	2.36804e-52	4.73608e-49	1.55189	0.882	0.627
Racgap1	9	4.16607e-52	8.33215e-49	0.9266	0.828	0.396
Chil3	9	4.5865e-51	9.173e-48	-3.24502	0.824	0.936
Hist1h2ap	9	6.22616e-51	1.24523e-47	2.86595	0.907	0.708
Nusap1	9	7.33864e-51	1.46773e-47	0.995832	0.799	0.3
Cenpe	9	5.25513e-47	1.05103e-43	0.802397	0.789	0.277
Tubb4b	9	7.05004e-47	1.41001e-43	1.42721	0.877	0.7
Hp	9	6.79342e-45	1.35868e-41	-1.60473	0.804	0.924
Igkc	9	9.71859e-40	1.94372e-36	3.02798	0.858	0.657
Smc4	9	4.20636e-39	8.41271e-36	1.1176	0.873	0.687
Tuba1b	9	6.75817e-39	1.35163e-35	1.02038	0.995	0.986
F10	9	1.00711e-38	2.01421e-35	-1.01008	0.985	0.954
Cdca8	9	1.64397e-38	3.28795e-35	1.08842	0.765	0.385
H2afz	9	7.02171e-38	1.40434e-34	0.739425	0.99	0.939
Cd209a	9	1.35771e-37	2.71542e-34	0.819306	0.833	0.486
Prc1	9	2.63203e-37	5.26406e-34	1.00612	0.765	0.509
Cdk1	9	6.12485e-37	1.22497e-33	1.18306	0.76	0.452
Ccr2	9	2.73827e-35	5.47654e-32	-1.2439	0.691	0.922
Lrg1	9	3.61411e-35	7.22823e-32	-0.756551	0.598	0.823
Fn1	9	4.71896e-35	9.43792e-32	-1.60755	0.804	0.95
Gmnn	9	7.47725e-35	1.49545e-31	0.76141	0.819	0.491
Npm1	9	2.9727e-34	5.9454e-31	0.869069	1	0.972
Ednrb	9	4.74452e-34	9.48904e-31	-0.753061	0.475	0.79
Cxcl2	9	1.22034e-32	2.44068e-29	-2.53706	0.971	0.966
Mki67	9	1.87467e-32	3.74935e-29	1.21058	0.755	0.524
Cks2	9	3.43957e-32	6.87913e-29	1.20142	0.779	0.584
Ube2c	9	1.43394e-31	2.86788e-28	1.85358	0.735	0.231
Ccna2	9	8.45611e-31	1.69122e-27	0.9161	0.721	0.178
Lgals3	9	2.96797e-30	5.93594e-27	-1.00883	0.966	0.99
Slpi	9	6.56087e-30	1.31217e-26	-1.408	0.794	0.897
Ifi204	9	1.65874e-29	3.31749e-26	-0.816478	0.76	0.918
Cstb	9	1.8218e-29	3.64361e-26	-1.00093	0.931	0.982
Ccr5	9	6.25323e-29	1.25065e-25	-0.800788	0.892	0.964
Hist1h1b	9	1.33792e-28	2.67583e-25	1.46441	0.819	0.701
Wfdc21	9	2.16844e-28	4.33687e-25	-0.766276	0.907	0.889
C1qb	9	9.79199e-28	1.9584e-24	0.962867	0.926	0.732
Cks1b	9	1.9545e-27	3.90899e-24	1.14775	0.75	0.687
Ccnb2	9	4.09672e-27	8.19345e-24	1.00221	0.716	0.424
Clec4b1	9	1.44061e-26	2.88123e-23	0.776776	0.735	0.37
Hist1h4d	9	1.82565e-26	3.65131e-23	1.35032	0.946	0.873
Hmmr	9	4.03982e-26	8.07963e-23	0.733377	0.686	0.177
Osm	9	8.68416e-26	1.73683e-22	-0.863549	0.98	0.919
Plaur	9	1.49615e-24	2.9923e-21	-0.917317	0.985	0.975
Hmox1	9	3.04252e-24	6.08504e-21	-0.795373	0.652	0.906
Lrp1	9	1.12874e-23	2.25749e-20	-0.70122	0.912	0.961
C1qc	9	2.96862e-23	5.93725e-20	0.848607	0.877	0.718
Cenpf	9	4.3712e-23	8.7424e-20	1.20553	0.696	0.435
Ier3	9	1.68365e-22	3.36731e-19	-0.940601	0.961	0.961
Cdkn3	9	9.31785e-22	1.86357e-18	0.704683	0.686	0.305
Mmp19	9	1.13827e-21	2.27654e-18	-0.743395	0.966	0.915
Mafb	9	1.33891e-21	2.67782e-18	-0.87096	0.917	0.96
Tmsb10	9	2.89136e-21	5.78273e-18	-0.914124	0.971	0.973
Hmgn2	9	1.3058e-20	2.61161e-17	0.747476	0.877	0.808
Cd81	9	1.36292e-20	2.72585e-17	0.702634	0.848	0.635
Clec4e	9	1.62421e-20	3.24842e-17	-0.751656	0.966	0.946
Saa3	9	1.77565e-20	3.55131e-17	-2.17352	0.995	0.912
Hilpda	9	8.91819e-20	1.78364e-16	-1.01008	0.99	0.933
Prdx6	9	1.12253e-19	2.24506e-16	-0.913286	0.922	0.956
Kif22	9	1.97879e-19	3.95759e-16	0.699613	0.681	0.396
Plac8	9	6.61667e-19	1.32333e-15	-1.56466	0.706	0.826
Pgk1	9	8.19416e-19	1.63883e-15	-0.953801	0.882	0.966
Arg1	9	6.76799e-17	1.3536e-13	-2.38223	0.946	0.916
Tgm2	9	1.20468e-16	2.40936e-13	-0.762971	0.525	0.716
Hmgn1	9	1.42496e-16	2.84991e-13	0.726328	0.819	0.775
Ms4a6c	9	2.83548e-14	5.67096e-11	-0.741914	0.858	0.943
Selenoh	9	3.52293e-14	7.04586e-11	0.743253	0.716	0.481
Apoc2	9	3.5272e-14	7.0544e-11	-0.76443	0.637	0.832
Smc2	9	4.00612e-14	8.01224e-11	0.849102	0.676	0.53
Cxcl3	9	4.29756e-14	8.59511e-11	-2.71266	0.985	0.925
Ccl2	9	6.86761e-14	1.37352e-10	-1.61863	0.877	0.941
Ly6c2	9	4.1346e-13	8.26921e-10	-0.797765	0.662	0.786
Cdc20	9	8.21389e-13	1.64278e-09	0.7984	0.662	0.558
Fos	9	1.55711e-12	3.11422e-09	-0.910592	0.917	0.966
Ccnb1	9	8.59974e-12	1.71995e-08	0.709658	0.627	0.154
Cenpa	9	2.21214e-11	4.42427e-08	0.853655	0.672	0.478
Ccl7	9	3.08625e-08	6.1725e-05	-1.37078	0.789	0.887
Ccl6	9	3.42707e-08	6.85414e-05	-0.792606	0.99	0.992
Cd74	9	3.08234e-07	0.000616468	1.55543	0.819	0.824
Ifitm6	9	6.39733e-07	0.00127947	-0.763717	0.686	0.782
Apoe	9	1.87875e-06	0.0037575	-1.02342	0.887	0.974
Rrm2	9	4.76257e-06	0.00952513	0.727675	0.603	0.49
Ccl12	9	5.87546e-06	0.0117509	-0.837638	0.667	0.788
Dcn	10	6.2669e-45	1.25338e-41	2.88687	0.804	0.596
Sparc	10	1.92314e-40	3.84628e-37	1.84844	0.794	0.561
Mgp	10	4.36113e-39	8.72226e-36	2.02129	0.784	0.495
Gsn	10	1.04398e-32	2.08796e-29	1.51747	0.915	0.896
Col1a1	10	4.95782e-31	9.91564e-28	1.97846	0.734	0.456
Timp1	10	2.92327e-30	5.84654e-27	1.58933	0.92	0.763
Col3a1	10	4.10576e-30	8.21152e-27	1.68216	0.729	0.451
Igfbp7	10	1.4454e-25	2.89079e-22	1.54526	0.739	0.673
Col1a2	10	3.12171e-22	6.24341e-19	1.77061	0.673	0.381
Rgs5	10	1.39823e-19	2.79647e-16	0.862293	0.774	0.651
Lyz2	10	2.98214e-19	5.96428e-16	-1.36919	0.99	0.997
Ifitm6	10	6.25965e-18	1.25193e-14	-0.724188	0.497	0.788
Fstl1	10	2.01191e-17	4.02382e-14	1.16538	0.698	0.514
Tm4sf1	10	4.8352e-16	9.67041e-13	0.889405	0.739	0.608
S100a4	10	1.71486e-14	3.42973e-11	-0.711409	0.955	0.965
Tagln	10	1.08638e-12	2.17276e-09	0.810665	0.362	0.47
Napsa	10	2.07006e-12	4.14011e-09	-0.739208	0.774	0.88
Ccdc80	10	4.57268e-09	9.14537e-06	0.728054	0.754	0.686
Serping1	10	9.92934e-09	1.98587e-05	1.10331	0.628	0.474
Wfdc17	10	1.02207e-08	2.04413e-05	-0.722399	0.96	0.973
Hp	10	4.93599e-08	9.87199e-05	-0.816712	0.839	0.923
Apoe	10	6.64222e-08	0.000132844	-1.27748	0.985	0.971
Serpinh1	10	7.7261e-08	0.000154522	1.36061	0.613	0.526
Acta2	10	1.5256e-07	0.000305121	1.54592	0.663	0.586
Hspe1	10	9.8251e-06	0.0196502	0.705941	0.915	0.913
S100a9	11	2.86084e-101	5.72168e-98	4.69015	0.978	0.838
S100a8	11	1.03768e-96	2.07536e-93	4.16813	1	0.942
Cxcr2	11	9.86938e-85	1.97388e-81	1.85753	0.978	0.767
Hdc	11	8.81286e-80	1.76257e-76	2.11168	0.962	0.75
Il1r2	11	3.1386e-75	6.2772e-72	1.97338	0.978	0.831
Mxd1	11	4.47882e-72	8.95765e-69	1.69231	0.995	0.865
Il1b	11	1.67232e-59	3.34464e-56	1.88146	0.984	0.926
Csf3r	11	1.7823e-58	3.5646e-55	1.67844	0.898	0.552
Mmp9	11	3.42671e-57	6.85341e-54	1.94135	0.876	0.545
H2-Q10	11	2.73328e-49	5.46655e-46	0.950213	0.892	0.74
G0s2	11	5.5382e-49	1.10764e-45	2.89662	0.855	0.677
Lcn2	11	2.09696e-48	4.19392e-45	1.85016	0.962	0.905
Trem1	11	4.75272e-43	9.50544e-40	1.10979	0.968	0.9
Ifitm1	11	1.0332e-40	2.0664e-37	1.77535	0.946	0.862
Wfdc21	11	6.87189e-39	1.37438e-35	1.53348	0.978	0.886
Cxcl2	11	1.89055e-38	3.78109e-35	1.41945	1	0.965
Ptgs2	11	9.12892e-35	1.82578e-31	1.03022	0.962	0.862
Retnlg	11	3.14332e-34	6.28665e-31	2.48801	0.866	0.776
Pglyrp1	11	2.81813e-31	5.63625e-28	1.03015	0.79	0.606
Hp	11	7.08621e-29	1.41724e-25	0.932318	0.984	0.918
Cd24a	11	1.18815e-28	2.37629e-25	0.801859	0.941	0.865
Lrg1	11	1.62575e-28	3.2515e-25	1.00587	0.898	0.813
Ltb	11	7.03179e-28	1.40636e-24	0.996221	0.785	0.669
Slc7a11	11	9.15146e-28	1.83029e-24	1.07064	0.957	0.894
Gadd45b	11	3.13125e-25	6.26249e-22	1.2013	0.855	0.725
Il1rn	11	4.66082e-25	9.32165e-22	0.830865	0.925	0.9
Clec4e	11	1.47792e-21	2.95584e-18	0.883825	0.978	0.946
Slpi	11	2.46343e-21	4.92687e-18	0.72135	0.962	0.891
Sell	11	1.53749e-19	3.07497e-16	0.747963	0.855	0.805
Ier3	11	1.75772e-19	3.51544e-16	0.792373	0.989	0.96
Gm19951	11	2.3959e-18	4.7918e-15	0.80749	0.909	0.888
Egr1	11	9.4366e-18	1.88732e-14	0.974148	0.919	0.845
Acod1	11	1.71908e-14	3.43817e-11	0.844274	0.715	0.679
Slfn4	11	7.61621e-13	1.52324e-09	0.870348	0.801	0.755
Osm	11	6.2147e-12	1.24294e-08	0.707532	0.968	0.919
Pf4	11	9.03574e-11	1.80715e-07	-1.15246	0.715	0.851
Ppbp	11	2.44918e-10	4.89836e-07	-0.71228	0.71	0.831
Cstdc4	11	3.24983e-10	6.49966e-07	1.66165	0.785	0.804
Ccl3	11	8.6683e-09	1.73366e-05	1.00337	0.909	0.902
Ccrl2	11	9.82529e-09	1.96506e-05	0.975142	0.785	0.756
C1qb	11	1.11456e-06	0.00222912	-1.1022	0.645	0.742
Csf1	11	1.78753e-06	0.00357507	0.83918	0.704	0.76
Stfa2l1	11	3.47299e-06	0.00694598	0.83873	0.677	0.704
Ccl4	11	3.47302e-06	0.00694604	1.08057	0.914	0.854
Flt1	12	9.71745e-43	1.94349e-39	0.925508	0.946	0.693
Fabp4	12	3.03886e-39	6.07772e-36	3.56431	0.845	0.751
Tm4sf1	12	3.65578e-38	7.31157e-35	2.31312	0.831	0.606
Adgrf5	12	2.55862e-29	5.11723e-26	0.892801	0.878	0.783
Adgrl4	12	1.34964e-28	2.69928e-25	0.70621	0.919	0.717
Hspb1	12	2.21036e-25	4.42072e-22	0.883995	0.824	0.555
Gng11	12	5.23554e-25	1.04711e-21	1.61837	0.838	0.717
Cd36	12	6.24801e-25	1.2496e-21	1.41824	0.953	0.796
Eng	12	3.97251e-24	7.94501e-21	1.4556	0.77	0.539
Ly6a	12	9.47831e-22	1.89566e-18	1.40551	0.784	0.543
Mgll	12	4.54971e-20	9.09943e-17	1.22799	0.811	0.716
Ly6c1	12	2.98141e-19	5.96281e-16	1.71026	0.777	0.709
Ramp2	12	8.36359e-19	1.67272e-15	1.04314	0.784	0.678
Sptbn1	12	2.6654e-18	5.33081e-15	1.1446	0.885	0.757
Hbb-bs	12	1.30748e-16	2.61496e-13	-0.850989	0.176	0.363
Sparc	12	9.27805e-16	1.85561e-12	1.785	0.709	0.565
Cd200	12	1.48149e-15	2.96297e-12	0.897294	0.75	0.541
Rgcc	12	1.86746e-15	3.73492e-12	0.706101	0.98	0.923
Cxcl10	12	3.65143e-15	7.30286e-12	-0.841213	0.297	0.569
Hspg2	12	4.17107e-15	8.34213e-12	0.960539	0.764	0.67
Retnla	12	2.21566e-14	4.43132e-11	0.774628	0.736	0.566
Ptprb	12	9.56646e-14	1.91329e-10	0.965048	0.804	0.755
Nfib	12	3.10846e-13	6.21693e-10	0.899864	0.757	0.693
Pecam1	12	4.13906e-13	8.27812e-10	0.908321	0.743	0.698
Ctla2a	12	1.71327e-12	3.42654e-09	1.33404	0.811	0.836
S100a4	12	2.88758e-12	5.77516e-09	-0.716465	0.905	0.966
Cdh5	12	3.12365e-12	6.24731e-09	1.22228	0.723	0.716
Igfbp7	12	6.36517e-12	1.27303e-08	1.64985	0.676	0.675
Timp1	12	1.11227e-11	2.22453e-08	1.05153	0.872	0.766
Sparcl1	12	2.85715e-11	5.7143e-08	0.869959	0.73	0.645
Jam2	12	3.24802e-11	6.49603e-08	0.705154	0.743	0.65
Kdr	12	9.39384e-10	1.87877e-06	0.861017	0.736	0.646
Lyz2	12	2.27187e-09	4.54374e-06	-0.919861	1	0.997
Col4a2	12	7.13431e-09	1.42686e-05	1.12524	0.662	0.678
Crip2	12	7.24942e-09	1.44988e-05	0.976711	0.662	0.593
Id1	12	8.06627e-09	1.61325e-05	0.869147	0.865	0.805
Cavin1	12	3.13502e-08	6.27004e-05	0.793682	0.696	0.657
Cxcl12	12	3.5295e-08	7.05899e-05	1.29109	0.669	0.694
Rbp7	12	5.75125e-08	0.000115025	0.752085	0.73	0.719
Cavin2	12	7.29824e-07	0.00145965	0.893571	0.662	0.687
Emcn	12	3.99643e-06	0.00799285	1.05664	0.649	0.657
Slc9a3r2	12	8.57194e-06	0.0171439	1.11673	0.642	0.641
Vwf	12	1.51324e-05	0.0302649	0.867944	0.568	0.421
Dab2	13	4.43741e-78	8.87482e-75	-2.75419	0.814	0.975
Ace	13	2.8283e-76	5.6566e-73	2.83698	0.957	0.528
Sdc4	13	3.88815e-70	7.7763e-67	-2.11432	0.871	0.983
Itgal	13	9.16819e-69	1.83364e-65	2.84743	0.957	0.705
S100a10	13	2.5491e-68	5.09819e-65	-2.5264	0.714	0.993
F13a1	13	6.08348e-68	1.2167e-64	-2.42525	0.821	0.984
Ear2	13	5.50755e-67	1.10151e-63	3.10459	0.943	0.776
Ctsl	13	8.27063e-66	1.65413e-62	-2.95592	0.757	0.975
Ccl9	13	1.20018e-65	2.40037e-62	-2.8726	0.393	0.982
Ccl2	13	1.66033e-62	3.32065e-59	-4.49189	0.686	0.945
Lgals1	13	6.57999e-62	1.316e-58	-2.26069	0.707	0.981
Mt1	13	2.37631e-61	4.75261e-58	-2.57912	0.857	0.977
Itga4	13	8.94783e-59	1.78957e-55	2.18382	0.971	0.575
Ccl24	13	3.07984e-57	6.15968e-54	-1.94795	0.3	0.88
Lmna	13	1.71499e-56	3.42997e-53	-1.48064	0.564	0.92
Cxcl3	13	1.58868e-55	3.17736e-52	-3.53234	0.8	0.93
Cstb	13	4.08032e-55	8.16064e-52	-2.01502	0.664	0.988
Cd14	13	5.51918e-54	1.10384e-50	-1.99803	0.857	0.992
Pou2f2	13	6.30974e-54	1.26195e-50	2.21797	0.914	0.547
Clec4a3	13	5.97408e-53	1.19482e-49	1.70981	0.964	0.773
Ccl6	13	7.36096e-53	1.47219e-49	-2.95095	0.936	0.993
Adam8	13	1.61879e-52	3.23758e-49	-1.41334	0.679	0.95
Fn1	13	2.54658e-52	5.09316e-49	-2.67274	0.757	0.95
Cxcl2	13	1.13156e-51	2.26312e-48	-3.04041	0.857	0.968
Ccl7	13	1.23388e-51	2.46776e-48	-3.41264	0.6	0.89
Msr1	13	7.27125e-51	1.45425e-47	-1.61379	0.879	0.986
Arg1	13	1.12629e-50	2.25258e-47	-3.95045	0.736	0.921
Saa3	13	1.13123e-50	2.26245e-47	-3.87802	0.379	0.928
Cbfa2t3	13	1.97222e-50	3.94444e-47	2.0323	0.914	0.662
Mmp19	13	1.84869e-49	3.69737e-46	-1.08024	0.764	0.92
Emp1	13	1.2828e-48	2.56561e-45	-1.20813	0.793	0.896
Maf	13	1.50371e-48	3.00743e-45	-1.67493	0.579	0.944
Adgre4	13	1.94201e-47	3.88402e-44	1.9385	0.85	0.547
Vim	13	3.65645e-47	7.31291e-44	-2.1047	0.829	0.983
Ecm1	13	2.16228e-45	4.32456e-42	-1.82375	0.721	0.897
Tagln2	13	2.62853e-45	5.25707e-42	-1.50998	0.629	0.981
Rcan1	13	6.50161e-45	1.30032e-41	1.08562	0.893	0.667
Cybb	13	9.50385e-45	1.90077e-41	1.59245	0.964	0.869
Vcan	13	1.2199e-44	2.4398e-41	-1.65165	0.729	0.972
C3ar1	13	1.25549e-43	2.51099e-40	-1.26996	0.821	0.913
Hilpda	13	1.82145e-43	3.6429e-40	-1.51564	0.871	0.936
Ccl12	13	1.28963e-42	2.57926e-39	-2.2756	0.257	0.796
Cst3	13	3.76358e-42	7.52716e-39	1.0218	0.986	0.989
Mif	13	9.34526e-42	1.86905e-38	-1.43521	0.564	0.974
Fabp4	13	1.48244e-41	2.96488e-38	1.82794	0.936	0.749
Mafb	13	3.57129e-41	7.14258e-38	-1.57629	0.664	0.966
Dmkn	13	2.49539e-40	4.99077e-37	-0.734555	0.343	0.842
Napsa	13	3.06727e-40	6.13454e-37	1.40696	0.943	0.875
Ifitm6	13	8.73309e-40	1.74662e-36	1.58921	0.957	0.774
Mrc1	13	9.51294e-40	1.90259e-36	-1.83708	0.536	0.82
Ctsc	13	1.20073e-39	2.40147e-36	-1.21535	0.886	0.979
Osm	13	1.41019e-39	2.82037e-36	-0.882632	0.636	0.928
Nr4a1	13	1.52914e-39	3.05829e-36	2.03642	0.936	0.889
Tomm40	13	1.53988e-39	3.07976e-36	-0.716817	0.25	0.806
Pdia4	13	3.17092e-39	6.34183e-36	-1.07081	0.786	0.946
Fcgr1	13	1.20563e-38	2.41126e-35	-1.34269	0.671	0.929
Dusp2	13	4.17407e-38	8.34814e-35	1.03133	0.864	0.683
Glrx	13	7.97251e-38	1.5945e-34	-1.0525	0.629	0.899
Wfdc17	13	1.0744e-37	2.14881e-34	-1.51422	0.85	0.976
Ccr5	13	1.22558e-37	2.45116e-34	-1.07619	0.871	0.964
Dok2	13	2.23403e-37	4.46805e-34	-0.879473	0.614	0.906
Pf4	13	4.65884e-37	9.31768e-34	-3.39251	0.564	0.853
Thbs1	13	7.47883e-37	1.49577e-33	-2.0996	0.836	0.963
Ier3	13	2.83719e-36	5.67437e-33	-1.51662	0.879	0.963
Spp1	13	5.05418e-36	1.01084e-32	-3.72656	0.493	0.821
Clec4d	13	2.17199e-35	4.34397e-32	-1.04262	0.664	0.934
Fam162a	13	3.58924e-34	7.17848e-31	-0.945187	0.571	0.892
Pa2g4	13	5.41161e-34	1.08232e-30	-0.794172	0.536	0.893
Cd63	13	6.25448e-34	1.2509e-30	-1.67981	0.471	0.808
Ero1l	13	1.61148e-33	3.22296e-30	-0.890495	0.593	0.898
Lpl	13	1.47127e-32	2.94254e-29	-1.16526	0.457	0.824
Psap	13	1.54998e-32	3.09995e-29	0.959738	1	0.993
Cdk4	13	2.64903e-32	5.29806e-29	-0.706697	0.236	0.798
Ccl3	13	3.15347e-32	6.30693e-29	-1.02729	0.743	0.906
Lgmn	13	3.99682e-32	7.99364e-29	-1.41639	0.629	0.937
Clec4a2	13	4.38617e-32	8.77235e-29	-0.98321	0.486	0.901
Mt2	13	6.32906e-32	1.26581e-28	-1.06263	0.629	0.781
Timp1	13	6.82361e-32	1.36472e-28	-1.10349	0.471	0.776
Hspa1b	13	1.32173e-31	2.64345e-28	0.938658	0.879	0.633
Plac8	13	3.89613e-31	7.79225e-28	1.34197	0.95	0.819
C1qb	13	2.24947e-30	4.49894e-27	-2.89305	0.257	0.75
Tuba1c	13	3.44194e-30	6.88388e-27	-0.733291	0.757	0.947
Gas7	13	2.78296e-29	5.56592e-26	-0.868382	0.771	0.847
Cx3cr1	13	9.76013e-29	1.95203e-25	1.39668	0.757	0.445
Tpi1	13	1.29192e-28	2.58384e-25	-1.0574	0.621	0.964
Prdx6	13	2.89274e-28	5.78548e-25	-1.29576	0.671	0.961
Lilra5	13	1.20371e-27	2.40741e-24	0.81141	0.829	0.566
Plbd1	13	1.25113e-27	2.50226e-24	1.12736	0.936	0.763
Rgcc	13	4.58863e-27	9.17725e-24	-0.819111	0.8	0.928
Ppbp	13	5.07917e-27	1.01583e-23	-1.14753	0.85	0.827
Ms4a6d	13	7.7391e-27	1.54782e-23	-1.0697	0.857	0.957
Ncl	13	8.15176e-27	1.63035e-23	-1.13148	0.664	0.968
Ssr2	13	8.72234e-27	1.74447e-23	-0.789928	0.643	0.945
Ramp1	13	1.0277e-26	2.0554e-23	0.838322	0.821	0.466
Pycard	13	1.17541e-26	2.35083e-23	-0.961725	0.614	0.965
Zbtb20	13	3.74344e-26	7.48687e-23	0.716861	0.857	0.611
Mpeg1	13	2.42945e-25	4.8589e-22	1.50627	0.943	0.872
Egr1	13	8.00918e-25	1.60184e-21	0.779013	0.879	0.847
Ctsd	13	9.19069e-25	1.83814e-21	-1.07512	0.771	0.963
Stab1	13	5.28641e-24	1.05728e-20	-1.10204	0.414	0.758
Ppp1r14b	13	1.86228e-23	3.72456e-20	-0.770345	0.886	0.968
Hspa1a	13	2.15623e-23	4.31246e-20	0.985598	0.9	0.783
Cyth3	13	2.63518e-23	5.27036e-20	0.963624	0.8	0.64
Nme1	13	2.81336e-23	5.62672e-20	-0.817568	0.807	0.978
C1qc	13	2.85903e-23	5.71806e-20	-2.65339	0.457	0.73
Aprt	13	2.86764e-23	5.73528e-20	-0.868667	0.929	0.965
Ap2a2	13	6.46912e-23	1.29382e-19	-0.738509	0.714	0.939
C1qa	13	6.74733e-23	1.34947e-19	-2.9354	0.307	0.704
Plin2	13	1.30077e-22	2.60155e-19	-0.980776	0.907	0.994
Tmem37	13	1.39201e-22	2.78402e-19	-0.812953	0.229	0.693
Cndp2	13	1.68852e-22	3.37704e-19	-0.743479	0.793	0.914
Pglyrp1	13	2.92581e-22	5.85161e-19	1.31383	0.75	0.609
Klf4	13	3.01394e-22	6.02789e-19	1.33669	0.907	0.868
Manf	13	1.70364e-21	3.40727e-18	-0.863077	0.807	0.965
Sptbn1	13	6.0981e-21	1.21962e-17	0.720103	0.871	0.757
Wfdc21	13	7.82636e-21	1.56527e-17	-1.07998	0.814	0.891
Clec4n	13	8.95443e-21	1.79089e-17	-1.00937	0.843	0.94
Cdkn1a	13	9.57627e-21	1.91525e-17	-0.771315	0.9	0.984
Ranbp1	13	1.18038e-20	2.36077e-17	-0.781438	0.714	0.929
Ccl4	13	7.2765e-20	1.4553e-16	-0.947001	0.814	0.857
Fcgr2b	13	9.92012e-20	1.98402e-16	-0.833395	0.95	0.989
Snx2	13	1.3172e-19	2.6344e-16	-0.831669	0.821	0.965
Eno3	13	1.70415e-19	3.4083e-16	1.70771	0.679	0.405
Lcn2	13	5.35714e-19	1.07143e-15	-1.0964	0.836	0.908
Trem2	13	5.98409e-19	1.19682e-15	-0.784931	0.557	0.77
Tbxas1	13	6.56914e-19	1.31383e-15	-0.718932	0.664	0.744
Cd38	13	5.52353e-18	1.10471e-14	-0.698786	0.771	0.88
Csf3r	13	6.09443e-18	1.21889e-14	0.871481	0.779	0.558
Pgk1	13	6.9038e-18	1.38076e-14	-0.884679	0.914	0.964
Slpi	13	6.95586e-18	1.39117e-14	-1.4846	0.836	0.895
Ednrb	13	8.94326e-18	1.78865e-14	-0.900386	0.721	0.781
Grn	13	2.17774e-17	4.35548e-14	-0.734944	0.807	0.952
Pld4	13	8.70292e-17	1.74058e-13	1.05209	0.793	0.709
Isg15	13	3.30667e-16	6.61335e-13	-0.709706	0.457	0.732
Hes1	13	3.31573e-16	6.63146e-13	1.28169	0.807	0.687
Apoc2	13	7.02128e-16	1.40426e-12	1.31363	0.871	0.824
Rab3il1	13	7.70171e-16	1.54034e-12	-0.747283	0.543	0.705
Fth1	13	2.00146e-15	4.00291e-12	-0.778792	1	1
Hpgd	13	2.48588e-15	4.97175e-12	1.19309	0.757	0.641
Folr2	13	2.67412e-15	5.34824e-12	-0.695772	0.057	0.586
S100a8	13	4.54441e-15	9.08881e-12	-0.899308	0.879	0.945
Ly6c2	13	5.22487e-14	1.04497e-10	-0.875093	0.536	0.788
S100a4	13	9.51061e-14	1.90212e-10	-0.803058	0.886	0.966
Crip1	13	9.90944e-14	1.98189e-10	-0.776007	0.943	0.992
Nupr1	13	1.17402e-13	2.34804e-10	0.879159	0.907	0.831
Clec4a1	13	2.07377e-13	4.14753e-10	0.839807	0.793	0.732
Ltb	13	3.59633e-13	7.19265e-10	0.877926	0.707	0.671
Itgax	13	1.53318e-12	3.06637e-09	0.995217	0.7	0.557
Cd300e	13	1.54937e-11	3.09874e-08	1.25968	0.6	0.297
Anxa1	13	3.98216e-11	7.96432e-08	-0.702145	0.786	0.853
Ms4a7	13	4.46978e-10	8.93955e-07	-0.847445	0.536	0.641
Apoe	13	1.69948e-09	3.39896e-06	0.739103	1	0.971
Cd93	13	4.53459e-09	9.06918e-06	-0.78628	0.85	0.763
AA467197	13	4.63337e-08	9.26675e-05	-1.1209	0.857	0.843
Tmem176b	13	4.77751e-08	9.55502e-05	-0.768268	0.621	0.709
Pmaip1	13	5.30249e-08	0.00010605	0.695099	0.736	0.679
Hmox1	13	1.35151e-07	0.000270301	-0.761896	0.886	0.898
Filip1l	13	1.552e-07	0.0003104	0.955604	0.857	0.852
Rhoc	13	4.86477e-07	0.000972955	-0.73801	0.721	0.719
Lmo4	13	7.1384e-07	0.00142768	0.886583	0.879	0.889
Lair1	13	1.36147e-06	0.00272294	0.788428	0.636	0.549
AW112010	13	1.89966e-06	0.00379932	0.708479	0.636	0.476
Rnase6	13	4.35998e-06	0.00871996	1.0977	0.564	0.453
Alox15	14	2.67668e-103	5.35335e-100	2.07288	0.879	0.085
Ltbp1	14	2.45991e-96	4.91983e-93	1.80262	0.949	0.173
Prg4	14	2.49755e-65	4.99509e-62	4.30814	1	0.748
Serpinb2	14	1.41682e-62	2.83364e-59	4.67095	0.99	0.81
Flnb	14	1.24735e-61	2.49471e-58	2.86485	0.99	0.626
Fgfr1	14	4.20167e-61	8.40335e-58	2.03068	0.98	0.596
Efnb2	14	1.26501e-60	2.53002e-57	1.6827	0.98	0.651
Stfa3	14	7.53905e-60	1.50781e-56	1.15461	0.899	0.209
Ptgis	14	1.50731e-59	3.01461e-56	2.4296	0.97	0.502
Selp	14	7.53103e-59	1.50621e-55	2.37186	0.96	0.549
Gm12840	14	5.43963e-58	1.08793e-54	1.89424	0.97	0.702
Itga6	14	3.80281e-54	7.60562e-51	2.74544	0.99	0.432
Pdlim1	14	1.13701e-53	2.27402e-50	1.92502	0.99	0.662
Vmn2r26	14	4.53264e-53	9.06527e-50	0.713777	0.869	0.373
Gata6	14	4.62011e-53	9.24021e-50	1.2381	0.939	0.653
Saa3	14	9.59647e-53	1.91929e-49	6.16281	0.99	0.914
Serpine1	14	4.02374e-52	8.04747e-49	2.43872	0.97	0.8
Slc7a2	14	2.15726e-51	4.31453e-48	2.78339	0.97	0.825
C4b	14	4.42075e-51	8.84149e-48	2.14763	0.939	0.458
St3gal5	14	5.47894e-51	1.09579e-47	1.94252	0.96	0.669
Serpinb1a	14	8.63871e-51	1.72774e-47	1.79042	0.939	0.49
Fn1	14	1.38567e-50	2.77133e-47	2.05213	1	0.945
Ackr3	14	1.87321e-49	3.74643e-46	1.43421	0.949	0.797
Ccr2	14	1.50459e-48	3.00919e-45	-2.63196	0.333	0.924
Man2a1	14	3.15105e-48	6.30211e-45	2.32677	0.99	0.906
F5	14	6.4056e-48	1.28112e-44	1.54782	0.949	0.648
Bcl2a1d	14	2.17485e-47	4.34969e-44	-1.10042	0.566	0.93
Crtap	14	4.97435e-47	9.94869e-44	1.38384	0.97	0.602
Serpinb6a	14	1.77078e-46	3.54157e-43	2.1348	0.97	0.583
Pls3	14	2.43524e-46	4.87048e-43	0.769473	0.919	0.643
Plxdc2	14	2.47537e-46	4.95075e-43	1.42136	0.949	0.761
Lgals1	14	3.30232e-45	6.60465e-42	-2.30998	0.636	0.98
Dpysl3	14	9.47553e-44	1.89511e-40	1.01867	0.919	0.612
Clec4n	14	1.85412e-43	3.70825e-40	-1.86156	0.727	0.941
Cxcl1	14	1.6834e-42	3.36679e-39	1.02342	0.899	0.731
Arg1	14	2.30639e-42	4.61278e-39	2.01425	1	0.915
Ftl1	14	5.80382e-42	1.16076e-38	-1.44055	1	1
Lamc1	14	1.30241e-41	2.60482e-38	0.885422	0.949	0.567
Thbs1	14	2.24846e-41	4.49693e-38	2.26692	1	0.959
Mlxipl	14	4.1357e-41	8.2714e-38	1.14289	0.889	0.429
Ms4a6c	14	7.74421e-41	1.54884e-37	-2.09508	0.616	0.946
Nfia	14	1.30651e-40	2.61302e-37	0.729029	0.899	0.491
Cald1	14	2.96594e-40	5.93188e-37	0.873585	0.899	0.669
Tgfbi	14	3.31559e-40	6.63118e-37	-2.12897	0.576	0.975
Rhoc	14	4.07801e-40	8.15603e-37	1.89158	0.97	0.715
Ms4a8a	14	1.21218e-39	2.42436e-36	1.46198	0.99	0.9
Gm9733	14	9.91844e-39	1.98369e-35	-1.31414	0.667	0.869
Napsa	14	7.78093e-38	1.55619e-34	-1.83878	0.545	0.882
Cd24a	14	2.87633e-36	5.75265e-33	1.75204	0.98	0.866
Cst3	14	3.40149e-36	6.80297e-33	-1.50676	0.939	0.99
Epha2	14	4.35697e-36	8.71395e-33	0.916958	0.879	0.575
Clec4a2	14	5.85545e-36	1.17109e-32	-1.39437	0.384	0.9
Idh1	14	5.88596e-36	1.17719e-32	1.39478	0.97	0.698
Bcl2a1a	14	2.54129e-35	5.08257e-32	-0.873186	0.687	0.901
Ptgs1	14	4.69193e-35	9.38385e-32	1.449	0.899	0.484
Rps2	14	5.19155e-35	1.03831e-31	-1.12405	0.97	0.997
Ctss	14	8.03111e-35	1.60622e-31	-1.31145	0.919	0.995
Sirpb1c	14	2.625e-34	5.25001e-31	-1.15788	0.515	0.882
Csta2	14	6.10775e-34	1.22155e-30	0.703431	0.879	0.845
H2-DMa	14	6.47154e-34	1.29431e-30	-1.48823	0.364	0.852
Grn	14	1.87694e-33	3.75388e-30	1.30297	0.99	0.948
Ms4a6d	14	3.07024e-33	6.14048e-30	-1.69936	0.798	0.957
Cd93	14	3.10357e-33	6.20713e-30	1.58357	1	0.761
Tmsb10	14	3.13596e-33	6.27192e-30	-2.05345	0.828	0.975
Gm26917	14	4.19761e-33	8.39522e-30	1.63973	0.98	0.781
Gas7	14	5.6458e-33	1.12916e-29	1.18669	0.99	0.843
Pla2g4a	14	6.61493e-33	1.32299e-29	1.06588	0.98	0.836
Ctsc	14	8.48178e-33	1.69636e-29	-1.33649	0.879	0.979
Scimp	14	1.30178e-32	2.60357e-29	-0.755177	0.808	0.864
Rai14	14	2.26892e-31	4.53784e-28	1.11019	0.939	0.711
Cgnl1	14	4.66936e-31	9.33873e-28	0.991312	0.828	0.345
Hsph1	14	7.80977e-31	1.56195e-27	0.73729	0.939	0.798
Sdc3	14	1.32167e-30	2.64334e-27	1.3886	0.939	0.688
Mt2	14	2.27801e-30	4.55602e-27	1.59219	0.949	0.775
Ctsb	14	2.92646e-30	5.85292e-27	1.21334	1	0.992
Ifi30	14	4.09995e-30	8.1999e-27	-1.53509	0.788	0.962
Tent5a	14	9.1161e-30	1.82322e-26	1.5241	0.939	0.751
Sptbn1	14	9.1185e-30	1.8237e-26	1.28383	0.929	0.757
Ms4a6b	14	9.87233e-30	1.97447e-26	-1.43886	0.374	0.821
Aif1	14	1.00642e-29	2.01284e-26	-1.55586	0.545	0.869
Ednrb	14	1.04538e-29	2.09076e-26	1.82991	0.909	0.778
Mmp8	14	1.06324e-29	2.12648e-26	-0.732873	0.717	0.873
Adgre1	14	1.32295e-29	2.6459e-26	1.5119	0.97	0.786
Lyz2	14	1.12404e-28	2.24809e-25	-2.25854	1	0.997
Pf4	14	1.28014e-28	2.56027e-25	1.74587	1	0.844
Ezr	14	4.7836e-28	9.5672e-25	1.37979	0.949	0.854
Il6st	14	6.86561e-28	1.37312e-24	0.811332	0.939	0.788
Ecm1	14	7.23229e-28	1.44646e-24	1.62845	0.99	0.891
Fth1	14	9.01215e-28	1.80243e-24	-1.55387	1	1
Gm19951	14	1.44285e-27	2.8857e-24	-0.738205	0.838	0.89
Anpep	14	3.94569e-27	7.89139e-24	0.734386	0.808	0.476
Chil3	14	4.0516e-27	8.10319e-24	-3.12229	0.737	0.936
Ly6c2	14	1.98147e-26	3.96294e-23	-1.21278	0.434	0.788
Msr1	14	9.5211e-26	1.90422e-22	1.24734	0.99	0.983
Olr1	14	6.54979e-25	1.30996e-21	1.56462	0.848	0.763
Bcl2a1b	14	1.34172e-24	2.68344e-21	-1.60114	0.667	0.944
Vim	14	1.65115e-24	3.30231e-21	-1.65742	0.879	0.981
Lpp	14	1.82884e-24	3.65769e-21	0.893837	0.929	0.817
Slpi	14	2.16153e-24	4.32305e-21	3.30472	0.899	0.893
Cd68	14	2.84248e-24	5.68496e-21	-1.07329	0.808	0.963
Tgm2	14	3.44116e-24	6.88233e-21	1.73204	0.939	0.705
Ifi27l2a	14	3.81267e-24	7.62534e-21	-1.96796	0.556	0.892
B4galt5	14	4.56434e-24	9.12869e-21	0.886629	0.949	0.802
Glul	14	9.76217e-24	1.95243e-20	1.21659	0.949	0.856
Pmp22	14	1.03785e-23	2.0757e-20	1.08437	0.848	0.538
Dmkn	14	1.20066e-23	2.40132e-20	-0.740349	0.646	0.833
Plbd1	14	1.23898e-23	2.47796e-20	-1.41929	0.343	0.774
Cd5l	14	2.42682e-23	4.85363e-20	1.75773	0.768	0.303
Ssr2	14	2.63959e-23	5.27918e-20	-0.969583	0.788	0.94
Jam2	14	5.07095e-23	1.01419e-19	0.867256	0.778	0.651
S100a4	14	5.31076e-23	1.06215e-19	-1.49406	0.899	0.966
Fabp7	14	2.45637e-22	4.91274e-19	0.887337	0.818	0.7
Arhgef12	14	3.71653e-22	7.43306e-19	0.917542	0.808	0.656
Ctla2a	14	1.27696e-21	2.55392e-18	1.84592	0.909	0.834
Cd9	14	1.32737e-21	2.65474e-18	1.1965	0.99	0.932
Fcgr1	14	2.37784e-21	4.75568e-18	-1.23743	0.848	0.924
Plac8	14	3.40829e-21	6.81657e-18	-2.20171	0.525	0.827
Il1b	14	7.80852e-21	1.5617e-17	-1.84494	0.727	0.931
Aprt	14	1.00038e-20	2.00076e-17	-0.989754	0.818	0.966
Tuba1c	14	1.25034e-20	2.50067e-17	0.881144	0.99	0.942
Fcgr2b	14	1.38848e-20	2.77696e-17	-1.09734	0.899	0.99
Pam	14	2.4781e-20	4.9562e-17	0.74986	0.818	0.567
Ccr5	14	3.63733e-20	7.27466e-17	-0.809851	0.646	0.967
Clec4a3	14	7.33134e-20	1.46627e-16	-1.17291	0.414	0.783
Ms4a4c	14	1.29506e-19	2.59011e-16	-1.26089	0.283	0.706
Wfdc17	14	2.44558e-19	4.89117e-16	1.24758	0.99	0.973
Lyz1	14	2.58804e-19	5.17607e-16	0.888655	0.727	0.446
Hist1h1e	14	3.4734e-19	6.94679e-16	-0.877834	0.818	0.919
Rras2	14	4.36803e-19	8.73606e-16	0.712782	0.737	0.514
H2afz	14	4.77617e-19	9.55233e-16	-0.964193	0.778	0.943
Il1rn	14	4.9983e-19	9.9966e-16	-0.734366	0.848	0.901
Icam2	14	1.88375e-18	3.76749e-15	1.314	0.747	0.51
Tbxas1	14	2.35592e-18	4.71184e-15	0.821692	0.939	0.739
Ccl24	14	1.30472e-17	2.60944e-14	0.959548	0.949	0.865
Padi4	14	1.7434e-17	3.4868e-14	1.18978	0.758	0.595
Cd48	14	2.01579e-17	4.03158e-14	-0.854016	0.535	0.844
Lgals3	14	3.56899e-17	7.13798e-14	-1.13386	1	0.989
F13a1	14	5.21532e-17	1.04306e-13	-1.14515	0.869	0.982
Lcn2	14	8.54314e-17	1.70863e-13	-1.06991	0.778	0.909
Ltc4s	14	1.02365e-16	2.0473e-13	1.05157	0.788	0.525
Fam20c	14	3.03031e-16	6.06061e-13	0.976073	0.838	0.723
Apoe	14	3.50816e-16	7.01632e-13	-1.99323	0.929	0.972
Ctsh	14	9.24775e-16	1.84955e-12	-0.776224	0.859	0.946
Gsn	14	1.60795e-15	3.21589e-12	-0.803528	0.717	0.9
Klf9	14	1.77558e-15	3.55116e-12	0.827387	0.859	0.871
Ifitm1	14	2.29971e-15	4.59942e-12	-1.3109	0.768	0.866
Hp	14	4.06454e-15	8.12907e-12	-1.11827	0.747	0.923
Ckb	14	9.60733e-15	1.92147e-11	1.02457	0.828	0.597
Snx5	14	2.24156e-14	4.48312e-11	-0.779698	0.778	0.916
Clec4a1	14	5.30478e-14	1.06096e-10	-0.811731	0.495	0.737
Lpl	14	6.53762e-14	1.30752e-10	1.19858	0.909	0.814
Hsp90aa1	14	8.16081e-14	1.63216e-10	0.964165	1	0.973
Ccl12	14	2.18512e-13	4.37025e-10	-1.86172	0.576	0.787
Pld4	14	2.30446e-13	4.60892e-10	-0.908197	0.434	0.716
Snx2	14	3.25676e-13	6.51352e-10	-0.828845	0.879	0.963
Cd74	14	8.50455e-13	1.70091e-09	-2.78329	0.667	0.827
Apoc2	14	2.77643e-12	5.55285e-09	-1.00636	0.606	0.829
P2ry6	14	4.32342e-12	8.64684e-09	-0.725245	0.424	0.737
Rab3il1	14	1.45746e-11	2.91493e-08	-0.709296	0.424	0.706
Mrc1	14	4.00473e-11	8.00946e-08	-1.17479	0.616	0.816
Cfh	14	2.3438e-10	4.68761e-07	0.995971	0.818	0.727
Man1a	14	6.9505e-10	1.3901e-06	0.731842	0.798	0.671
Id2	14	1.14298e-09	2.28596e-06	0.960807	0.97	0.874
Tpi1	14	1.36492e-09	2.72983e-06	-0.830748	0.919	0.956
Fos	14	1.57918e-09	3.15836e-06	-1.07422	0.949	0.965
Atf3	14	6.6112e-09	1.32224e-05	-0.938994	0.677	0.825
Fabp5	14	9.56756e-09	1.91351e-05	-1.60307	0.535	0.762
H2-DMb1	14	1.29251e-08	2.58502e-05	-1.05219	0.485	0.682
Fcna	14	1.74082e-08	3.48164e-05	0.968672	0.626	0.456
Isg15	14	2.15376e-08	4.30752e-05	-0.937059	0.596	0.727
Prtn3	14	1.05128e-07	0.000210255	0.842159	0.657	0.547
Ms4a7	14	8.91165e-07	0.00178233	-0.702702	0.465	0.641
Pycard	14	1.26706e-06	0.00253412	0.710031	0.96	0.957
Cxcl10	14	1.80847e-06	0.00361694	-1.0654	0.323	0.566
Lrg1	14	2.93466e-06	0.00586933	0.714466	0.778	0.816
Maf	14	6.56309e-06	0.0131262	-0.749651	0.929	0.935
Esd	14	1.13108e-05	0.0226215	0.749196	0.98	0.963
Spp1	14	1.36809e-05	0.0273617	-1.25638	0.606	0.817
Cd36	14	2.03367e-05	0.0406734	0.927018	0.808	0.799
Pln	15	1.45579e-16	2.91157e-13	1.83617	0.943	0.485
Cryab	15	5.16309e-12	1.03262e-08	4.42971	0.771	0.308
Tnnt2	15	6.08472e-11	1.21694e-07	3.11712	0.829	0.518
H2-Eb1	15	1.43101e-09	2.86203e-06	0.744846	0.943	0.576
Tpm1	15	1.77669e-09	3.55338e-06	3.33356	0.8	0.529
Ifitm6	15	1.35644e-08	2.71289e-05	-0.756612	0.343	0.781
Ifi27l2a	15	5.53519e-08	0.000110704	0.705741	1	0.886
Osm	15	1.36339e-07	0.000272678	-0.872879	0.743	0.922
C1qc	15	2.80664e-07	0.000561327	0.8082	0.971	0.722
Ccl4	15	3.95716e-07	0.000791433	-1.58141	0.714	0.857
Myl2	15	5.23058e-07	0.00104612	2.91794	0.714	0.42
C1qa	15	1.61613e-06	0.00323225	0.711413	0.943	0.693

### Sheet: Macro_KOvsWT_MAST_2fold_genes
Genes	p_val	avg_log2FC	pct.1	pct.2	p_val_adj	Condition	Cluster
Gm42418	3.22774e-29	-1.6454	1	1	5.80445e-25	MI_24H	M1 Mac
Uba52	1.09906e-98	1.13395	0.989	1	1.97645e-94	MI_72H	M1 Mac
Lars2	4.62239e-62	1.43889	0.883	0.915	8.31245e-58	MI_72H	M1 Mac
Gm42418	6.87291e-23	1.12163	1	1	1.23596e-18	MI_72H	M1 Mac
S100a9	6.83687e-15	1.12716	0.296	0.073	1.22947e-10	MI_72H	M1 Mac
S100a8	6.1176e-11	1.25853	0.358	0.228	1.10013e-06	MI_72H	M1 Mac
Irf7	2.24738e-08	-1.12562	0.475	0.694	0.000404146	MI_72H	M1 Mono
Cxcl2	4.36716e-07	1.21656	0.344	0.116	0.00785347	MI_72H	M1 Mono
Ly6c2	1.13993e-06	-1.03492	0.762	0.889	0.0204994	MI_72H	M1 Mono
Dnaja1	4.7331e-21	1.25766	0.96	0.686	8.51153e-17	SHAM_24H	M2 Mac
Gm10076	8.43794e-33	1.28785	0.99	0.944	1.51739e-28	MI_24H	M2 Mac
Gm42418	2.57029e-28	-1.848	1	1	4.62216e-24	MI_24H	M2 Mac
Uba52	3.66573e-23	1.22224	0.981	0.889	6.59208e-19	MI_24H	M2 Mac
Lars2	6.70787e-15	-1.04118	0.971	0.992	1.20628e-10	MI_24H	M2 Mac
Apoe	1.1758e-10	1.58699	0.933	0.786	2.11443e-06	MI_24H	M2 Mac
Apoc2	2.69052e-09	1.20117	0.886	0.603	4.83836e-05	MI_24H	M2 Mac
Gm42418	9.25341e-24	-1.17079	1	1	1.66404e-19	MI_24H	M2 Mono
S100a9	2.79502e-09	1.05474	0.665	0.343	5.02628e-05	MI_24H	M2 Mono
Uba52	2.3948e-61	1.24091	1	0.989	4.30656e-57	MI_72H	M2 Mono
S100a9	1.19738e-08	1.59793	0.234	0.028	0.000215324	MI_72H	M2 Mono
Igkc	1.52901e-07	1.03487	0.144	0.006	0.00274963	MI_72H	M2 Mono
S100a8	2.37757e-07	1.42882	0.371	0.156	0.00427558	MI_72H	M2 Mono
Lars2	2.13697e-12	1.41428	0.818	1	3.84292e-08	MI_72H	Mac 6
Uba52	1.78731e-10	1.22107	0.964	1	3.21412e-06	MI_72H	Mac 6
Irf7	3.84841e-08	-1.51275	0.182	0.846	0.00069206	MI_72H	Mac 6
Neurl3	1.22402e-06	-1.03506	0.291	0.885	0.0220116	MI_72H	Mac 6
Uba52	4.76772e-28	1.07586	0.981	1	8.57379e-24	MI_72H	Mac-IFNIC
Lars2	5.66007e-24	1.94095	0.922	0.829	1.01785e-19	MI_72H	Mac-IFNIC
Gm42418	1.6842e-21	1.71154	1	1	3.02869e-17	MI_72H	Mac-IFNIC
Ms4a4c	4.03844e-16	-1.03905	0.748	1	7.26232e-12	MI_72H	Mac-IFNIC
Crip1	8.26698e-15	1.13948	0.99	0.911	1.48665e-10	MI_72H	Mac-IFNIC
Ifit3	1.22575e-14	-1.18921	0.534	0.951	2.20427e-10	MI_72H	Mac-IFNIC
Il1b	1.88667e-14	1.44112	0.796	0.382	3.3928e-10	MI_72H	Mac-IFNIC
S100a9	6.56004e-14	1.93746	0.379	0.016	1.17969e-09	MI_72H	Mac-IFNIC
Ifi27l2a	1.68483e-12	-1.31004	0.971	0.984	3.02983e-08	MI_72H	Mac-IFNIC
Ly6a	1.94579e-12	-1.76189	0.379	0.797	3.49912e-08	MI_72H	Mac-IFNIC
S100a8	2.1868e-12	2.28438	0.456	0.065	3.93252e-08	MI_72H	Mac-IFNIC
Ifitm1	4.87501e-11	1.79599	0.466	0.171	8.76673e-07	MI_72H	Mac-IFNIC
Igfbp7	1.73284e-10	1.06936	0.262	0.041	3.11617e-06	MI_72H	Mac-IFNIC
Igkc	4.73114e-09	1.03832	0.204	0	8.508e-05	MI_72H	Mac-IFNIC
Cldn5	1.83374e-08	1.11405	0.233	0.008	0.000329761	MI_72H	Mac-IFNIC
Sparc	3.86957e-08	1.15981	0.233	0.024	0.000695865	MI_72H	Mac-IFNIC
Gng11	1.27322e-07	1.03508	0.301	0.057	0.00228963	MI_72H	Mac-IFNIC
Cd72	3.31942e-07	-1.07844	0.165	0.504	0.00596931	MI_72H	Mac-IFNIC
Gm42418	8.30841e-12	-1.13174	1	1	1.4941e-07	MI_24H	MoDCs (Monocyte-derived DCs)
Uba52	1.88034e-55	1.13618	1	1	3.38141e-51	MI_72H	MoDCs (Monocyte-derived DCs)
S100a9	6.51555e-17	2.2451	0.361	0.05	1.17169e-12	MI_72H	MoDCs (Monocyte-derived DCs)
S100a8	2.60543e-14	2.20625	0.4	0.119	4.68534e-10	MI_72H	MoDCs (Monocyte-derived DCs)
Ifitm1	1.67808e-11	1.69874	0.506	0.249	3.0177e-07	MI_72H	MoDCs (Monocyte-derived DCs)
Uba52	2.94438e-40	1.40397	0.99	0.989	5.29488e-36	MI_72H	Proliferating TR-Mac
S100a8	9.29015e-19	2.53062	0.697	0.151	1.67065e-14	MI_72H	Proliferating TR-Mac
Il1b	8.22781e-16	2.07785	0.717	0.183	1.47961e-11	MI_72H	Proliferating TR-Mac
Srgn	6.69426e-14	1.06879	0.879	0.957	1.20383e-09	MI_72H	Proliferating TR-Mac
G0s2	2.44672e-13	1.47665	0.424	0.075	4.39994e-09	MI_72H	Proliferating TR-Mac
S100a9	4.84708e-12	2.83308	0.535	0.097	8.71651e-08	MI_72H	Proliferating TR-Mac
Dcn	7.92858e-07	2.07483	0.222	0.022	0.014258	MI_72H	Proliferating TR-Mac
Hmox1	1.33009e-06	-1.87888	0.424	0.785	0.023919	MI_72H	Proliferating TR-Mac
Btg1	1.77854e-09	1.1173	0.756	0.479	3.19834e-05	SHAM_24H	TR-Mac
Gm42418	4.72182e-10	-1.03599	1	1	8.49125e-06	MI_24H	TR-Mac
Uba52	1.48646e-77	1.19949	0.996	0.993	2.6731e-73	MI_72H	TR-Mac
S100a9	1.19706e-19	1.78712	0.39	0.076	2.15266e-15	MI_72H	TR-Mac
S100a8	6.22848e-15	1.51263	0.386	0.151	1.12007e-10	MI_72H	TR-Mac
Il1b	4.87019e-14	1.11637	0.547	0.258	8.75807e-10	MI_72H	TR-Mac
Cxcl2	4.33953e-08	1.01262	0.335	0.141	0.000780378	MI_72H	TR-Mac
Ly6a	5.60958e-07	-1.47566	0.246	0.351	0.0100877	MI_72H	TR-Mac

### Sheet: Tcell_subcluster_markers_3100ce
Cluster	Gene	p_val	avg_log2FC	pct.1	pct.2	p_val_adj
14_0	Ccr7	1.898e-14	1.32749	0.807	0.331	3.41318e-10
14_0	Tcf7	7.24496e-10	1.02181	0.807	0.428	1.30286e-05
14_0	Gm8369	4.63272e-09	1.07608	0.716	0.373	8.33102e-05
14_0	Crlf3	4.65798e-09	1.16474	0.761	0.548	8.37644e-05
14_0	Igfbp4	1.16662e-08	1.61282	0.568	0.211	0.000209793
14_0	Dgka	3.29833e-08	1.04465	0.614	0.307	0.00059314
14_1	Cd8b1	1.81543e-26	2.226	0.802	0.125	3.2647e-22
14_1	Cd8a	2.82365e-20	1.60108	0.663	0.095	5.07778e-16
14_1	Fam241a	5.64851e-12	1.32447	0.488	0.113	1.01577e-07
14_1	Plac8	3.37433e-11	1.38948	0.43	0.077	6.06805e-07
14_2	Klrb1c	1.11863e-38	3.13871	0.771	0.015	2.01164e-34
14_2	Gzma	1.58384e-37	5.00854	0.833	0.039	2.84822e-33
14_2	Klrk1	9.51923e-36	2.7173	0.896	0.068	1.71184e-31
14_2	Klre1	2.10962e-33	2.61086	0.75	0.029	3.79374e-29
14_2	Ncr1	2.38943e-33	3.04311	0.688	0.015	4.29691e-29
14_2	Ccl5	1.01074e-32	3.35307	1	0.16	1.81761e-28
14_2	Tyrobp	5.86735e-27	3.57933	0.875	0.17	1.05513e-22
14_2	Gzmb	5.02269e-26	3.04654	0.708	0.058	9.03231e-22
14_2	Fcer1g	1.34874e-25	3.3716	0.854	0.18	2.42544e-21
14_2	Prf1	1.48223e-25	2.78246	0.667	0.058	2.6655e-21
14_2	Nkg7	1.90151e-25	2.83964	0.979	0.35	3.41949e-21
14_2	Klrd1	3.72066e-24	2.57575	0.938	0.282	6.69087e-20
14_2	Klra9	8.41148e-24	2.67808	0.5	0.01	1.51264e-19
14_2	Serpinb9	2.57152e-22	2.0748	0.625	0.063	4.62437e-18
14_2	Klra7	1.39386e-19	2.26983	0.396	0.005	2.50658e-15
14_2	AW112010	2.79794e-19	2.67035	0.958	0.665	5.03153e-15
14_2	Fasl	8.50745e-19	1.59197	0.5	0.039	1.52989e-14
14_2	Klrb1f	8.92574e-19	1.32095	0.479	0.029	1.60512e-14
14_2	Ctsw	3.88226e-18	2.11195	0.854	0.316	6.98148e-14
14_2	Lgals1	2.35209e-17	1.74745	0.979	0.393	4.22977e-13
14_2	Klra8	2.92145e-17	2.48711	0.354	0.005	5.25365e-13
14_2	Anxa2	3.49428e-17	1.85047	0.812	0.218	6.28377e-13
14_2	Tmsb4x	7.49236e-17	1.0498	1	1	1.34735e-12
14_2	Irf8	1.64394e-16	1.89717	0.396	0.019	2.95629e-12
14_2	Ccr5	2.35327e-16	1.23916	0.438	0.029	4.23189e-12
14_2	Klrc1	3.88455e-15	1.95843	0.479	0.058	6.98559e-11
14_2	Klri2	4.38259e-15	1.17409	0.312	0.005	7.88121e-11
14_2	Cd244a	4.5672e-15	1.02558	0.312	0.005	8.2132e-11
14_2	Pfn1	9.55454e-15	1.21917	1	0.908	1.71819e-10
14_2	H2afz	1.57175e-14	1.6895	0.979	0.752	2.82647e-10
14_2	Klra4	2.06158e-14	2.77166	0.271	0	3.70733e-10
14_2	Ccr2	1.0095e-13	1.53857	0.646	0.155	1.81539e-09
14_2	Eomes	4.00269e-13	1.11991	0.292	0.01	7.19804e-09
14_2	Scimp	4.2499e-13	1.18204	0.333	0.019	7.6426e-09
14_2	Sh3bgrl3	9.77331e-13	1.06307	1	0.917	1.75753e-08
14_2	Slamf7	1.05104e-12	1.17973	0.354	0.029	1.89009e-08
14_2	Cyba	1.22852e-12	1.11792	0.979	0.825	2.20924e-08
14_2	Ahnak	1.28117e-12	1.3084	0.812	0.277	2.30394e-08
14_2	Il2rb	2.21527e-12	1.49911	0.688	0.214	3.98371e-08
14_2	Klrc2	2.67481e-12	1.40938	0.396	0.044	4.8101e-08
14_2	Ctla2b	4.67206e-12	1.10834	0.479	0.078	8.40176e-08
14_2	Zeb2	5.40619e-12	1.25804	0.375	0.039	9.72196e-08
14_2	Klrb1a	6.19963e-12	1.09208	0.271	0.01	1.11488e-07
14_2	Anxa1	1.65273e-11	1.07777	0.5	0.097	2.9721e-07
14_2	Sub1	1.85029e-11	1.21699	0.938	0.748	3.32738e-07
14_2	Styk1	3.82226e-11	1.0104	0.229	0.005	6.87358e-07
14_2	Cd52	5.55832e-11	1.00768	0.979	0.932	9.99553e-07
14_2	Plek	1.24387e-10	1.50519	0.438	0.083	2.23685e-06
14_2	Itgb1	2.05549e-10	1.53995	0.646	0.233	3.69638e-06
14_2	Ccl3	2.45003e-10	2.60384	0.333	0.039	4.40589e-06
14_2	Ptprcap	2.71406e-10	1.09568	0.917	0.689	4.88069e-06
14_2	Klrb1b	2.77604e-10	1.01815	0.188	0	4.99216e-06
14_2	Tm6sf1	2.88181e-10	1.09729	0.396	0.068	5.18236e-06
14_2	Ms4a4b	3.51516e-10	1.05482	0.979	0.786	6.32132e-06
14_2	Ccl4	3.56897e-10	3.48773	0.417	0.078	6.41808e-06
14_2	Ctsd	3.65395e-10	1.15938	0.812	0.456	6.5709e-06
14_2	Sytl3	5.5025e-10	1.4526	0.438	0.092	9.89514e-06
14_2	Calm2	8.3069e-10	1.232	0.896	0.621	1.49383e-05
14_2	Cd9	1.71057e-09	1.30059	0.604	0.204	3.07612e-05
14_2	Hcst	1.94245e-09	1.05392	0.958	0.743	3.4931e-05
14_2	Id2	6.28931e-09	1.20109	0.708	0.311	0.000113101
14_2	Ly6c2	8.70487e-09	1.95082	0.479	0.126	0.00015654
14_2	Serpinb6b	9.18417e-09	1.37648	0.375	0.078	0.000165159
14_2	Efhd2	1.19211e-08	1.38431	0.542	0.204	0.000214377
14_2	Cd72	1.23434e-08	1.01705	0.292	0.039	0.000221972
14_2	Xcl1	1.8277e-08	3.07829	0.333	0.058	0.000328676
14_2	Klra3	3.70454e-08	1.49497	0.208	0.015	0.000666188
14_2	Il18r1	7.92141e-08	1.17908	0.5	0.16	0.00142451
14_2	Car2	8.97166e-08	1.09066	0.229	0.024	0.00161337
14_2	Epsti1	1.0707e-07	1.05868	0.708	0.374	0.00192543
14_2	Cd48	1.97237e-07	1.24923	0.708	0.383	0.00354691
14_2	Klra1	3.04366e-07	1.39878	0.125	0	0.00547341
14_2	Serpina3g	3.38609e-07	1.05059	0.292	0.053	0.00608921
14_2	Dusp2	4.52387e-07	1.24553	0.521	0.194	0.00813527
14_2	Itgb2	5.24956e-07	1.13377	0.604	0.296	0.00944029
14_2	Ywhaq	8.82254e-07	1.15494	0.688	0.417	0.0158656
14_2	Il18rap	1.01294e-06	1.00161	0.312	0.068	0.0182156
14_2	Tpm4	1.20441e-06	1.03742	0.667	0.379	0.0216589
14_3	Tmem176a	8.65592e-23	2.77636	0.562	0.027	1.55659e-18
14_3	Ltb4r1	4.69684e-21	1.75647	0.594	0.041	8.44633e-17
14_3	Tnfsf11	1.14057e-20	1.23362	0.375	0	2.05108e-16
14_3	Krt83	1.1407e-20	1.34252	0.375	0	2.05132e-16
14_3	Socs2	1.60092e-20	1.12597	0.469	0.014	2.87894e-16
14_3	Tmem176b	5.27679e-19	2.81079	0.594	0.054	9.48926e-15
14_3	Calca	2.34455e-17	4.51134	0.312	0	4.2162e-13
14_3	Capg	6.27601e-17	2.38509	0.781	0.162	1.12862e-12
14_3	Maf	1.46982e-16	1.5226	0.562	0.054	2.64317e-12
14_3	Il1rl1	1.02378e-15	1.9243	0.281	0	1.84106e-11
14_3	Hes1	1.02378e-15	2.6935	0.281	0	1.84106e-11
14_3	Rnf128	1.02378e-15	1.14984	0.281	0	1.84106e-11
14_3	Pdcd1	1.67494e-15	1.07397	0.344	0.009	3.01204e-11
14_3	Tcrg-C1	1.60002e-14	1.46755	0.344	0.014	2.87732e-10
14_3	Rora	2.13518e-14	1.00656	0.5	0.05	3.83969e-10
14_3	S100a4	9.68209e-13	2.73039	0.75	0.189	1.74113e-08
14_3	Tcrg-C4	1.24224e-12	1.02479	0.312	0.014	2.23391e-08
14_3	Serpinb1a	1.57451e-12	2.21563	0.406	0.036	2.83144e-08
14_3	Hs3st1	2.49827e-12	1.25372	0.25	0.005	4.49264e-08
14_3	Lmo4	9.13795e-12	2.05769	0.656	0.167	1.64328e-07
14_3	Cd200r1	1.11402e-11	1.05284	0.312	0.018	2.00334e-07
14_3	Gata3	1.27532e-11	1.38065	0.562	0.099	2.2934e-07
14_3	Samsn1	4.14968e-11	1.74452	0.719	0.198	7.46237e-07
14_3	Rnh1	1.00559e-10	1.12174	0.719	0.189	1.80835e-06
14_3	Icos	3.4802e-10	1.03281	0.531	0.095	6.25844e-06
14_3	Ckb	9.90716e-10	1.81488	0.406	0.059	1.7816e-05
14_3	Cxcr6	1.83117e-09	1.79788	0.594	0.162	3.29299e-05
14_3	Tnfaip8	1.96613e-09	1.16881	0.781	0.279	3.5357e-05
14_3	Rgs1	3.13299e-09	1.47074	0.656	0.176	5.63405e-05
14_3	Fgl2	5.14129e-09	1.67943	0.531	0.135	9.24558e-05
14_3	Ramp1	1.76458e-08	1.67349	0.625	0.194	0.000317324
14_3	Socs1	2.86218e-08	1.55736	0.688	0.23	0.000514706
14_3	Id2	6.19808e-08	1.2067	0.844	0.32	0.0011146
14_3	S100a10	7.06364e-08	1.38796	0.969	0.766	0.00127025
14_3	Itm2b	1.91534e-07	1.02189	1	0.896	0.00344436
14_3	Itm2c	2.66553e-07	1.09799	0.625	0.198	0.00479342
14_3	S100a6	7.46755e-07	1.88734	0.875	0.401	0.0134289
14_3	Srgn	1.68502e-06	1.11427	0.969	0.788	0.0303017
14_3	Ly6a	2.43527e-06	1.84407	0.594	0.252	0.0437934

### Sheet: TRPM4KO_3100cells_KOvsWT_MAST_2
Genes	p_val	avg_log2FC	pct.1	pct.2	p_val_adj	Condition	Cluster
Uba52	4.02678e-23	1.16555	1	0.969	7.24135e-19	MI_72H	B.cells
Lyz2	1.11653e-10	2.63957	0.583	0.132	2.00786e-06	MI_72H	B.cells
Fcer1g	4.15424e-08	1.71835	0.317	0.031	0.000747056	MI_72H	B.cells
Uba52	2.44134e-34	1.18794	0.992	1	4.39026e-30	MI_72H	Dendritic.cells
Actr3	2.12285e-18	-1.01898	0.756	0.99	3.81752e-14	MI_72H	Dendritic.cells
Apoe	6.1262e-11	2.31672	0.706	0.323	1.10167e-06	MI_72H	Dendritic.cells
Lars2	1.93213e-06	1.31643	0.739	0.75	0.0347454	MI_72H	Dendritic.cells
Dbp	3.53092e-08	-1.47719	0.127	0.613	0.000634966	SHAM_24H	EC.IFNIC
Dbp	1.11028e-152	-1.60201	0.132	0.593	1.99662e-148	SHAM_24H	EC1
S100a9	8.43875e-13	1.65607	0.59	0.35	1.51754e-08	MI_24H	EC1
S100a8	3.33761e-11	1.8604	0.582	0.384	6.00202e-07	MI_24H	EC1
Uba52	3.72533e-32	1.25478	0.985	0.882	6.69926e-28	MI_72H	EC1
Lyz2	1.27888e-28	2.29376	0.714	0.201	2.29982e-24	MI_72H	EC1
Fcer1g	5.87473e-24	2.10241	0.544	0.071	1.05645e-19	MI_72H	EC1
Cd52	2.86221e-22	1.93922	0.5	0.059	5.14711e-18	MI_72H	EC1
Cd74	5.80827e-22	2.74866	0.539	0.13	1.0445e-17	MI_72H	EC1
Gm10076	9.85004e-22	1.01668	0.99	0.935	1.77133e-17	MI_72H	EC1
Tyrobp	4.21902e-21	2.22725	0.519	0.089	7.58707e-17	MI_72H	EC1
Lgals3	4.12219e-16	1.58376	0.437	0.101	7.41293e-12	MI_72H	EC1
Ctss	5.33977e-16	1.65369	0.403	0.053	9.60251e-12	MI_72H	EC1
Lars2	1.01505e-15	1.09264	0.772	0.781	1.82537e-11	MI_72H	EC1
Apoe	1.87628e-14	1.91351	0.767	0.562	3.37411e-10	MI_72H	EC1
S100a4	7.73356e-14	1.53013	0.379	0.071	1.39073e-09	MI_72H	EC1
Coro1a	2.46596e-13	1.47931	0.311	0.047	4.43453e-09	MI_72H	EC1
Lgmn	5.19633e-13	1.45623	0.379	0.225	9.34456e-09	MI_72H	EC1
C1qb	6.31194e-13	1.83193	0.335	0.047	1.13508e-08	MI_72H	EC1
S100a8	3.02481e-12	2.18937	0.301	0.036	5.43952e-08	MI_72H	EC1
H2-Ab1	3.83954e-12	1.79217	0.33	0.059	6.90464e-08	MI_72H	EC1
H2-Aa	5.22667e-12	1.67795	0.267	0.036	9.39911e-08	MI_72H	EC1
Ifi30	7.35436e-12	1.25481	0.354	0.095	1.32254e-07	MI_72H	EC1
Wfdc17	2.00005e-11	1.48045	0.34	0.065	3.5967e-07	MI_72H	EC1
Pf4	2.83058e-11	1.56892	0.364	0.077	5.09024e-07	MI_72H	EC1
C1qc	8.42869e-11	1.24605	0.223	0.012	1.51573e-06	MI_72H	EC1
Ifitm1	1.43533e-10	1.85173	0.194	0.012	2.58115e-06	MI_72H	EC1
H2-Eb1	1.49839e-10	1.49412	0.243	0.024	2.69455e-06	MI_72H	EC1
Il1b	1.59445e-10	1.39046	0.286	0.041	2.8673e-06	MI_72H	EC1
Ccl2	2.49323e-10	1.41645	0.257	0.053	4.48357e-06	MI_72H	EC1
Lst1	4.24326e-10	1.29952	0.32	0.101	7.63066e-06	MI_72H	EC1
C1qa	1.0145e-09	1.48654	0.267	0.041	1.82438e-05	MI_72H	EC1
Tgfbi	2.26874e-09	1.30991	0.257	0.071	4.07987e-05	MI_72H	EC1
Laptm5	3.78874e-09	1.29737	0.257	0.047	6.81329e-05	MI_72H	EC1
S100a9	3.89315e-09	2.02038	0.282	0.059	7.00105e-05	MI_72H	EC1
Ctsc	4.26403e-09	1.0977	0.248	0.036	7.668e-05	MI_72H	EC1
Cxcl2	5.47359e-09	1.64179	0.238	0.03	9.84316e-05	MI_72H	EC1
Ctsh	5.98528e-09	1.0269	0.243	0.083	0.000107633	MI_72H	EC1
Spp1	6.79376e-09	1.80543	0.296	0.089	0.000122172	MI_72H	EC1
Arhgdib	1.02017e-08	1.06054	0.33	0.195	0.000183458	MI_72H	EC1
Plac8	1.14345e-08	1.25442	0.218	0.024	0.000205627	MI_72H	EC1
Ccl6	3.36241e-07	1.12801	0.248	0.053	0.00604662	MI_72H	EC1
Fn1	4.06784e-07	1.22326	0.379	0.189	0.00731519	MI_72H	EC1
Ifi27l2a	1.04393e-06	1.38089	0.345	0.189	0.0187729	MI_72H	EC1
Dbp	2.54244e-27	-1.82625	0.271	0.781	4.57207e-23	SHAM_24H	EC2
Gm10076	4.90939e-09	1.0807	1	0.863	8.82855e-05	MI_24H	EC2
Gm42418	6.36358e-07	-1.04398	1	1	0.0114436	MI_24H	EC2
Anxa2	7.01298e-07	1.25175	0.967	0.699	0.0126114	MI_24H	EC2
Lyz2	1.77296e-10	2.9618	0.828	0.256	3.18831e-06	MI_72H	EC3
Uba52	1.81968e-09	1.09886	1	0.974	3.27233e-05	MI_72H	EC3
Cd52	2.97649e-09	2.24205	0.703	0.103	5.35263e-05	MI_72H	EC3
Fcer1g	3.22512e-09	1.90174	0.734	0.128	5.79973e-05	MI_72H	EC3
Ebf1	3.82991e-09	-1.23223	0.188	0.795	6.88733e-05	MI_72H	EC3
Gm10076	2.68268e-08	1.04738	1	0.949	0.000482426	MI_72H	EC3
Tyrobp	2.74676e-08	2.48092	0.688	0.128	0.000493951	MI_72H	EC3
Cd74	4.20807e-08	2.72909	0.672	0.205	0.000756736	MI_72H	EC3
Wfdc17	7.41863e-08	2.2227	0.625	0.103	0.00133409	MI_72H	EC3
Lgals3	2.27e-07	1.40677	0.688	0.154	0.00408214	MI_72H	EC3
Slc9a3r2	8.23825e-07	-1.03233	0.328	0.846	0.0148148	MI_72H	EC3
Prcp	2.64314e-06	-1.0145	0.156	0.641	0.0475316	MI_72H	EC3
S100a8	2.69319e-06	4.55348	0.328	0	0.0484317	MI_72H	EC3
Gas7	3.44451e-14	-1.02247	0	0.857	6.19427e-10	MI_72H	Epicardial.cells
Arhgef12	9.41845e-12	1.69567	0.487	0.929	1.69372e-07	MI_72H	Epicardial.cells
Plod2	1.15303e-11	-1.11979	0.103	1	2.0735e-07	MI_72H	Epicardial.cells
Mdk	3.68079e-11	-1.57366	0.026	0.857	6.61916e-07	MI_72H	Epicardial.cells
Nxn	3.82373e-11	-1.51266	0.103	1	6.87622e-07	MI_72H	Epicardial.cells
Zfp503	9.20565e-11	-1.10611	0.064	0.929	1.65545e-06	MI_72H	Epicardial.cells
Gata6	1.88953e-10	-1.03954	0.141	1	3.39794e-06	MI_72H	Epicardial.cells
Gm2a	1.95259e-10	1.31914	0.5	0.786	3.51134e-06	MI_72H	Epicardial.cells
Iqgap1	2.40701e-10	1.08974	0.577	0.929	4.32852e-06	MI_72H	Epicardial.cells
Fndc1	2.65681e-10	-1.32668	0.141	1	4.77774e-06	MI_72H	Epicardial.cells
Sfrp2	3.31901e-10	-1.51285	0.09	0.929	5.96857e-06	MI_72H	Epicardial.cells
Rarres2	5.45021e-10	1.86197	0.795	0.857	9.80112e-06	MI_72H	Epicardial.cells
Meg3	9.03501e-10	-1.80609	0.051	0.857	1.62477e-05	MI_72H	Epicardial.cells
Aplp2	9.98502e-10	1.21706	0.449	0.857	1.79561e-05	MI_72H	Epicardial.cells
Gm42418	1.02198e-09	1.5398	1	1	1.83782e-05	MI_72H	Epicardial.cells
Cpxm1	1.11283e-09	-1.4993	0.154	1	2.0012e-05	MI_72H	Epicardial.cells
Lyz2	6.03921e-09	3.44901	0.859	0.571	0.000108603	MI_72H	Epicardial.cells
Cpe	6.29338e-09	1.07053	0.359	0.643	0.000113174	MI_72H	Epicardial.cells
C1qb	1.00859e-08	3.35103	0.692	0.286	0.000181376	MI_72H	Epicardial.cells
Tyrobp	1.1377e-08	3.15905	0.872	0.071	0.000204593	MI_72H	Epicardial.cells
Lars2	3.00191e-08	1.63808	0.872	1	0.000539834	MI_72H	Epicardial.cells
Ldhb	3.35872e-08	-1.01059	0.231	1	0.000603999	MI_72H	Epicardial.cells
Gsn	3.97487e-08	3.01668	0.654	0.929	0.000714801	MI_72H	Epicardial.cells
Ctsd	4.36236e-08	1.83257	0.756	0.929	0.000784484	MI_72H	Epicardial.cells
Cd74	5.5072e-08	3.72633	0.782	0.429	0.00099036	MI_72H	Epicardial.cells
Fcer1g	7.29593e-08	2.95446	0.859	0.214	0.00131203	MI_72H	Epicardial.cells
Cd52	2.07332e-07	2.78319	0.808	0.071	0.00372844	MI_72H	Epicardial.cells
Tm4sf1	2.20777e-07	1.45505	0.564	0.786	0.00397024	MI_72H	Epicardial.cells
Wnt4	2.80821e-07	-1.27332	0.128	0.857	0.00505001	MI_72H	Epicardial.cells
Ifi30	3.45406e-07	1.35954	0.628	0.857	0.00621144	MI_72H	Epicardial.cells
Fabp5	3.58933e-07	1.68273	0.577	0.929	0.0064547	MI_72H	Epicardial.cells
Actb	4.0356e-07	1.35206	1	1	0.00725722	MI_72H	Epicardial.cells
Tgfb1	5.64489e-07	1.03267	0.282	0.5	0.0101512	MI_72H	Epicardial.cells
C1qa	6.76213e-07	3.10173	0.667	0.071	0.0121603	MI_72H	Epicardial.cells
Psap	7.17188e-07	1.34821	0.808	1	0.0128972	MI_72H	Epicardial.cells
Cyba	7.84694e-07	1.63271	0.872	0.929	0.0141111	MI_72H	Epicardial.cells
Cfb	9.8216e-07	1.03499	0.551	0.786	0.0176622	MI_72H	Epicardial.cells
Calca	1.135e-06	-1.50796	0	0.429	0.0204107	MI_72H	Epicardial.cells
Srgn	1.17073e-06	2.80147	0.731	0.143	0.0210532	MI_72H	Epicardial.cells
Msln	2.00177e-06	1.6615	0.577	0.5	0.0359979	MI_72H	Epicardial.cells
Apoe	2.27191e-06	3.85065	0.897	0.857	0.0408557	MI_72H	Epicardial.cells
Lsp1	2.68375e-06	1.11744	0.333	0.429	0.0482618	MI_72H	Epicardial.cells
Dbp	6.67606e-17	-1.099	0.186	0.541	1.20056e-12	SHAM_24H	Fibroblasts
Gm42418	1.30304e-09	-1.00238	1	1	2.34326e-05	MI_24H	Fibroblasts
S100a8	1.23028e-08	3.32651	0.8	0.475	0.000221242	MI_24H	Fibroblasts
Gm12840	5.0398e-08	-1.20966	0.495	0.715	0.000906307	MI_24H	Fibroblasts
Gfpt2	2.03018e-06	-1.15832	0.505	0.754	0.0365087	MI_24H	Fibroblasts
Lyz2	6.55775e-48	3.972	0.873	0.374	1.17928e-43	MI_72H	Fibroblasts
Fcer1g	1.32117e-33	2.76333	0.74	0.187	2.37586e-29	MI_72H	Fibroblasts
Tyrobp	6.47812e-32	2.66337	0.75	0.15	1.16496e-27	MI_72H	Fibroblasts
Cd74	2.38616e-31	4.00266	0.705	0.224	4.29104e-27	MI_72H	Fibroblasts
Ctss	8.47787e-30	2.67293	0.627	0.131	1.52457e-25	MI_72H	Fibroblasts
Lgals3	1.29582e-28	2.50234	0.664	0.271	2.33028e-24	MI_72H	Fibroblasts
Ifi30	1.69209e-28	1.90519	0.637	0.551	3.04289e-24	MI_72H	Fibroblasts
Cd52	1.99997e-28	2.67624	0.664	0.112	3.59654e-24	MI_72H	Fibroblasts
Ctsd	4.69688e-27	1.3133	0.75	0.813	8.4464e-23	MI_72H	Fibroblasts
Lgmn	7.70023e-26	1.50858	0.589	0.579	1.38473e-21	MI_72H	Fibroblasts
Fxyd5	2.5237e-24	1.44862	0.764	0.72	4.53837e-20	MI_72H	Fibroblasts
Cotl1	1.89775e-23	1.21673	0.455	0.43	3.41272e-19	MI_72H	Fibroblasts
Apoe	4.23667e-23	1.46509	0.887	0.645	7.6188e-19	MI_72H	Fibroblasts
Srgn	1.13364e-22	2.27471	0.616	0.159	2.03862e-18	MI_72H	Fibroblasts
Psap	6.87814e-22	1.34541	0.743	0.748	1.2369e-17	MI_72H	Fibroblasts
Ctsb	1.0882e-21	1.38182	0.822	0.794	1.9569e-17	MI_72H	Fibroblasts
Tmsb4x	1.30278e-21	1.14384	1	0.991	2.34279e-17	MI_72H	Fibroblasts
H2-Ab1	2.10898e-21	2.9995	0.445	0.084	3.79259e-17	MI_72H	Fibroblasts
Wfdc17	2.65737e-21	2.21801	0.514	0.084	4.77876e-17	MI_72H	Fibroblasts
Actb	4.61193e-21	1.09092	1	1	8.29364e-17	MI_72H	Fibroblasts
Cyba	1.45698e-20	1.22848	0.825	0.841	2.62008e-16	MI_72H	Fibroblasts
Lst1	1.552e-20	1.78543	0.459	0.131	2.79095e-16	MI_72H	Fibroblasts
H2-Aa	1.30653e-19	2.97227	0.414	0.019	2.34954e-15	MI_72H	Fibroblasts
Arhgdib	2.70385e-19	1.16702	0.483	0.486	4.86233e-15	MI_72H	Fibroblasts
C1qb	6.49594e-19	2.2464	0.483	0.121	1.16817e-14	MI_72H	Fibroblasts
Ccl6	1.23625e-18	2.10304	0.425	0.093	2.22314e-14	MI_72H	Fibroblasts
S100a4	3.27158e-18	1.3242	0.733	0.673	5.88329e-14	MI_72H	Fibroblasts
Cd68	4.49311e-18	1.54666	0.38	0.14	8.07996e-14	MI_72H	Fibroblasts
H2-Eb1	5.18359e-18	2.56621	0.366	0.037	9.32165e-14	MI_72H	Fibroblasts
Tgfbi	6.65013e-18	1.4031	0.438	0.318	1.19589e-13	MI_72H	Fibroblasts
Coro1a	4.26146e-17	1.93664	0.473	0.093	7.66338e-13	MI_72H	Fibroblasts
Ucp2	4.82279e-17	1.6255	0.479	0.206	8.67282e-13	MI_72H	Fibroblasts
Alox5ap	9.00591e-17	1.57364	0.432	0.131	1.61953e-12	MI_72H	Fibroblasts
Ctsc	9.12169e-17	1.63187	0.466	0.196	1.64035e-12	MI_72H	Fibroblasts
Laptm5	1.39105e-16	1.62969	0.401	0.112	2.50153e-12	MI_72H	Fibroblasts
Gm42418	3.46699e-16	1.2149	1	1	6.23469e-12	MI_72H	Fibroblasts
Il1b	5.3997e-16	2.16084	0.442	0.056	9.71029e-12	MI_72H	Fibroblasts
Chil3	1.03743e-15	1.72923	0.353	0.075	1.86562e-11	MI_72H	Fibroblasts
Aif1	1.08889e-14	1.02162	0.253	0.084	1.95815e-10	MI_72H	Fibroblasts
Ccr2	2.0256e-14	1.39836	0.322	0.047	3.64264e-10	MI_72H	Fibroblasts
Pf4	3.43007e-14	1.3961	0.565	0.477	6.16829e-10	MI_72H	Fibroblasts
Gm2a	3.99384e-14	1.05981	0.432	0.374	7.18212e-10	MI_72H	Fibroblasts
Ccn5	1.77227e-13	-1.11317	0.072	0.411	3.18707e-09	MI_72H	Fibroblasts
C1qa	7.59068e-13	1.83037	0.39	0.103	1.36503e-08	MI_72H	Fibroblasts
Ms4a6c	8.5273e-13	1.51948	0.346	0.065	1.53346e-08	MI_72H	Fibroblasts
Ms4a6d	9.32456e-13	1.12939	0.308	0.112	1.67684e-08	MI_72H	Fibroblasts
S100a8	4.77947e-12	2.44589	0.397	0.093	8.59491e-08	MI_72H	Fibroblasts
S100a9	4.96766e-12	2.19829	0.38	0.065	8.93335e-08	MI_72H	Fibroblasts
Sfrp2	5.3025e-12	-1.08983	0.103	0.439	9.53549e-08	MI_72H	Fibroblasts
C1qc	7.56128e-12	1.67529	0.353	0.056	1.35974e-07	MI_72H	Fibroblasts
Mpeg1	9.40302e-12	1.1938	0.284	0.075	1.69094e-07	MI_72H	Fibroblasts
Fabp4	1.21268e-11	1.17955	0.346	0.393	2.18077e-07	MI_72H	Fibroblasts
Cd300c2	3.84459e-11	1.09921	0.277	0.084	6.91372e-07	MI_72H	Fibroblasts
Fcgr3	5.00529e-11	1.14051	0.301	0.103	9.00101e-07	MI_72H	Fibroblasts
Plac8	7.98329e-11	1.17708	0.469	0.374	1.43563e-06	MI_72H	Fibroblasts
Gngt2	5.74322e-10	1.09582	0.284	0.14	1.0328e-05	MI_72H	Fibroblasts
Ptpn18	5.81801e-10	1.09995	0.315	0.14	1.04625e-05	MI_72H	Fibroblasts
Cd14	1.05348e-09	1.15633	0.264	0.065	1.89448e-05	MI_72H	Fibroblasts
Ms4a7	2.07178e-09	1.06206	0.236	0.047	3.72568e-05	MI_72H	Fibroblasts
Napsa	2.37958e-09	1.05959	0.243	0.028	4.27919e-05	MI_72H	Fibroblasts
Rac2	3.54581e-09	1.1643	0.295	0.084	6.37643e-05	MI_72H	Fibroblasts
Spi1	4.67116e-09	1.09556	0.281	0.084	8.40014e-05	MI_72H	Fibroblasts
Cd53	4.92305e-09	1.02977	0.223	0.084	8.85311e-05	MI_72H	Fibroblasts
Cxcl2	1.18224e-08	1.79779	0.284	0.065	0.000212602	MI_72H	Fibroblasts
Ccl2	1.22632e-08	1.12574	0.613	0.449	0.000220529	MI_72H	Fibroblasts
Trem2	3.08778e-08	1.09778	0.26	0.065	0.000555275	MI_72H	Fibroblasts
Gsn	6.46397e-08	-1.20727	0.517	0.794	0.00116242	MI_72H	Fibroblasts
Lcp1	1.11582e-07	1.12911	0.277	0.084	0.00200658	MI_72H	Fibroblasts
Arg1	3.04806e-07	1.07517	0.209	0.047	0.00548133	MI_72H	Fibroblasts
Ccl12	5.54668e-07	1.49632	0.171	0.028	0.00997459	MI_72H	Fibroblasts
Dbp	1.69954e-06	-1.55466	0.175	0.704	0.0305628	SHAM_24H	Fibros-R
Actb	9.44725e-10	1.77038	1	1	1.6989e-05	MI_72H	Fibros-R
S100a4	1.45045e-09	2.66444	1	0.455	2.60835e-05	MI_72H	Fibros-R
Srgn	8.44079e-09	3.95829	0.855	0.364	0.000151791	MI_72H	Fibros-R
Emp2	1.627e-08	-1.22445	0.018	0.818	0.000292583	MI_72H	Fibros-R
Paics	2.20963e-08	-1.2495	0.018	0.818	0.000397358	MI_72H	Fibros-R
Lyz2	2.24453e-08	1.78112	1	0.273	0.000403634	MI_72H	Fibros-R
Rab12	5.8889e-08	-1.15759	0.073	0.909	0.001059	MI_72H	Fibros-R
Tmsb4x	7.61154e-08	1.47372	1	1	0.00136878	MI_72H	Fibros-R
Arl4a	9.37917e-08	-1.16076	0	0.636	0.00168666	MI_72H	Fibros-R
Tyrobp	1.19137e-07	1.92157	0.964	0.182	0.00214244	MI_72H	Fibros-R
Il1b	1.50367e-07	3.76836	0.8	0	0.00270405	MI_72H	Fibros-R
Fcer1g	2.70923e-07	1.93574	0.982	0.273	0.00487201	MI_72H	Fibros-R
Gtf2a2	3.06136e-07	-1.21709	0.109	0.909	0.00550525	MI_72H	Fibros-R
Tcaf1	4.63303e-07	-1.14024	0.018	0.727	0.00833157	MI_72H	Fibros-R
Eif3e	6.25594e-07	-1.07618	0.218	1	0.01125	MI_72H	Fibros-R
Gpx1	1.00265e-06	2.19149	0.964	0.818	0.0180306	MI_72H	Fibros-R
Zfand5	1.10894e-06	-1.25787	0.127	0.909	0.019942	MI_72H	Fibros-R
Luc7l2	1.21793e-06	-1.23969	0.127	0.909	0.021902	MI_72H	Fibros-R
Tcf25	1.38106e-06	-1.26467	0.127	0.909	0.0248357	MI_72H	Fibros-R
Klf9	1.51375e-06	-1.63847	0.073	0.818	0.0272218	MI_72H	Fibros-R
Usp19	1.55109e-06	-1.04267	0.036	0.727	0.0278932	MI_72H	Fibros-R
Rtf1	1.69892e-06	-1.26677	0.073	0.818	0.0305517	MI_72H	Fibros-R
Thra	1.91192e-06	-1.22217	0.036	0.727	0.0343821	MI_72H	Fibros-R
Vgll4	2.01871e-06	-1.08646	0.036	0.727	0.0363024	MI_72H	Fibros-R
Fn1	2.05959e-06	1.98377	0.927	0.182	0.0370376	MI_72H	Fibros-R
Kmt2a	2.14043e-06	-1.16368	0.036	0.727	0.0384914	MI_72H	Fibros-R
Gstm1	2.24118e-06	-1.30589	0.236	1	0.0403031	MI_72H	Fibros-R
Clcn3	2.55159e-06	-1.03051	0.036	0.727	0.0458852	MI_72H	Fibros-R
Lars2	1.31817e-09	1.64675	1	0.658	2.37047e-05	MI_72H	Granulocyes.IFNIC
Apoe	9.98904e-07	2.16619	0.773	0.215	0.0179633	MI_72H	Granulocyes.IFNIC
Ccl6	3.13035e-10	1.01457	0.742	0.604	5.6293e-06	SHAM_24H	Granulocytes
Chil3	7.23998e-54	1.08749	0.811	0.699	1.30197e-49	MI_24H	Granulocytes
Mmp8	2.57784e-27	1.04486	0.395	0.227	4.63573e-23	MI_24H	Granulocytes
Lars2	2.22302e-34	1.00032	0.911	0.742	3.99766e-30	MI_72H	Granulocytes
Apoe	3.46753e-31	2.13932	0.574	0.199	6.23566e-27	MI_72H	Granulocytes
Ifi27l2a	1.54138e-09	-1.76391	0.39	0.427	2.77186e-05	MI_72H	Granulocytes
Mt1	9.10918e-07	1.99231	0.182	0.077	0.016381	MI_72H	Granulocytes
Gm42418	2.84187e-37	-1.46623	1	1	5.11054e-33	MI_24H	M1.Macrophages
S100a9	1.02917e-08	1.70438	0.704	0.454	0.000185076	MI_24H	M1.Macrophages
Uba52	1.16593e-148	1.16706	0.986	0.998	2.09669e-144	MI_72H	M1.Macrophages
Lars2	6.83352e-107	1.58738	0.854	0.909	1.22887e-102	MI_72H	M1.Macrophages
S100a9	4.68257e-37	1.77596	0.404	0.085	8.42067e-33	MI_72H	M1.Macrophages
Gm42418	4.69581e-35	1.18721	1	1	8.44447e-31	MI_72H	M1.Macrophages
S100a8	1.19484e-31	1.88488	0.447	0.227	2.14869e-27	MI_72H	M1.Macrophages
Il1b	1.77002e-31	1.03619	0.542	0.208	3.18302e-27	MI_72H	M1.Macrophages
Sparc	3.22437e-29	1.19326	0.227	0.038	5.79839e-25	MI_72H	M1.Macrophages
Dcn	4.42315e-24	1.16941	0.166	0.009	7.95416e-20	MI_72H	M1.Macrophages
Fabp5	4.0399e-10	-1.09088	0.762	0.87	7.26495e-06	MI_72H	M1.Macrophages
Saa3	2.09987e-09	1.2817	0.211	0.119	3.77619e-05	MI_72H	M1.Macrophages
Hbb-bs	8.21237e-09	3.53635	0.11	0.038	0.000147683	MI_72H	M1.Macrophages
Dnaja1	9.17977e-23	1.24101	0.956	0.717	1.6508e-18	SHAM_24H	M2.Macrophages
Gm10076	3.71806e-35	1.37137	0.991	0.946	6.68619e-31	MI_24H	M2.Macrophages
Gm42418	2.42026e-31	-1.8374	1	1	4.35235e-27	MI_24H	M2.Macrophages
Uba52	1.06071e-24	1.38558	0.964	0.808	1.90747e-20	MI_24H	M2.Macrophages
Ubb	1.16962e-15	1.04627	0.955	0.862	2.10333e-11	MI_24H	M2.Macrophages
Apoe	7.88848e-12	1.64402	0.92	0.792	1.41858e-07	MI_24H	M2.Macrophages
Apoc2	1.95375e-09	1.275	0.839	0.554	3.51343e-05	MI_24H	M2.Macrophages
C1qb	2.59651e-07	1.39542	0.598	0.423	0.0046693	MI_24H	M2.Macrophages
Uba52	2.16668e-10	1.10577	0.89	0.772	3.89633e-06	MI_72H	M2.Macrophages
Ifitm1	3.39243e-10	1.6394	0.339	0.098	6.10061e-06	MI_72H	M2.Macrophages
H19	5.65374e-10	1.5506	0.213	0	1.01671e-05	MI_72H	M2.Macrophages
Tm4sf1	5.36235e-09	1.78314	0.228	0.008	9.64311e-05	MI_72H	M2.Macrophages
Igfbp7	1.81908e-08	1.196	0.244	0.016	0.000327125	MI_72H	M2.Macrophages
Mgp	1.99782e-08	2.00309	0.22	0.016	0.000359269	MI_72H	M2.Macrophages
Dcn	1.19259e-07	1.18196	0.189	0.008	0.00214464	MI_72H	M2.Macrophages
Eng	1.91262e-07	1.00334	0.189	0.114	0.00343947	MI_72H	M2.Macrophages
Plac8	3.55891e-07	1.18801	0.606	0.366	0.00639998	MI_72H	M2.Macrophages
Il1b	4.0274e-07	1.10877	0.606	0.317	0.00724248	MI_72H	M2.Macrophages
Bgn	8.12728e-07	1.12581	0.181	0.008	0.0146153	MI_72H	M2.Macrophages
Timp1	1.3876e-06	1.18387	0.362	0.187	0.0249532	MI_72H	M2.Macrophages
Uba52	1.39426e-22	1.04994	0.974	1	2.5073e-18	MI_72H	MAC.IFNIC
Gm10076	2.37142e-20	1.04431	1	1	4.26452e-16	MI_72H	MAC.IFNIC
Gm42418	1.43412e-15	1.73013	1	1	2.57898e-11	MI_72H	MAC.IFNIC
Lars2	5.04877e-15	1.89153	0.896	0.857	9.0792e-11	MI_72H	MAC.IFNIC
H2-K1	1.1129e-14	-1.05382	0.896	1	2.00133e-10	MI_72H	MAC.IFNIC
Ifi27l2a	1.59632e-11	-1.29673	0.961	0.99	2.87066e-07	MI_72H	MAC.IFNIC
Ly6a	8.07745e-11	-1.69936	0.429	0.848	1.45257e-06	MI_72H	MAC.IFNIC
Crip1	9.14745e-10	1.09211	0.987	0.895	1.64499e-05	MI_72H	MAC.IFNIC
S100a8	1.02227e-09	2.28579	0.429	0.057	1.83835e-05	MI_72H	MAC.IFNIC
S100a9	1.86368e-09	2.30169	0.325	0.019	3.35146e-05	MI_72H	MAC.IFNIC
Il1b	7.2176e-08	1.19301	0.727	0.419	0.00129794	MI_72H	MAC.IFNIC
Cd72	1.06728e-07	-1.34804	0.156	0.552	0.00191929	MI_72H	MAC.IFNIC
Mgp	3.55167e-07	2.02559	0.26	0.029	0.00638697	MI_72H	MAC.IFNIC
Ifitm1	7.4548e-07	1.31851	0.416	0.181	0.013406	MI_72H	MAC.IFNIC
Sparc	2.00928e-06	1.43026	0.26	0.057	0.0361329	MI_72H	MAC.IFNIC
Uba52	4.47165e-42	1.35615	1	0.989	8.04138e-38	MI_72H	Mitotic.TR-Mac
S100a8	1.43614e-20	2.70329	0.713	0.158	2.58262e-16	MI_72H	Mitotic.TR-Mac
Il1b	4.47972e-18	2.17884	0.73	0.2	8.05588e-14	MI_72H	Mitotic.TR-Mac
G0s2	1.28115e-14	1.48821	0.435	0.063	2.30389e-10	MI_72H	Mitotic.TR-Mac
S100a9	1.77177e-14	2.98789	0.574	0.105	3.18617e-10	MI_72H	Mitotic.TR-Mac
Srgn	3.84734e-14	1.11955	0.896	0.947	6.91868e-10	MI_72H	Mitotic.TR-Mac
Dcn	1.15043e-09	2.34038	0.287	0.021	2.06881e-05	MI_72H	Mitotic.TR-Mac
Igfbp7	1.86133e-08	1.40181	0.287	0.021	0.000334722	MI_72H	Mitotic.TR-Mac
Cxcl2	6.61072e-08	1.50292	0.478	0.147	0.00118881	MI_72H	Mitotic.TR-Mac
Sparc	1.65477e-06	1.22894	0.252	0.042	0.0297577	MI_72H	Mitotic.TR-Mac
Mgp	1.68985e-06	1.14102	0.2	0.011	0.0303886	MI_72H	Mitotic.TR-Mac
S100a9	3.93536e-12	1.43673	0.699	0.426	7.07695e-08	MI_24H	Monocytes
Uba52	5.0811e-152	1.07071	0.998	0.996	9.13735e-148	MI_72H	Monocytes
S100a9	3.43411e-32	1.8108	0.36	0.072	6.17556e-28	MI_72H	Monocytes
S100a8	1.31248e-20	1.44938	0.426	0.181	2.36023e-16	MI_72H	Monocytes
Fabp4	3.97237e-16	1.02485	0.189	0.051	7.14351e-12	MI_72H	Monocytes
Ifitm1	5.90131e-11	1.04142	0.395	0.26	1.06123e-06	MI_72H	Monocytes
Atp1a2	6.22326e-08	-1.4769	0.302	0.843	0.00111913	SHAM_24H	Pericytes
Dbp	7.50386e-08	-1.45439	0.209	0.784	0.00134942	SHAM_24H	Pericytes
Timp3	1.39107e-06	-1.43138	0.442	0.882	0.0250156	SHAM_24H	Pericytes
Hspa8	2.66279e-06	1.02327	0.907	0.784	0.0478849	SHAM_24H	Pericytes
Rps24	1.42762e-10	2.14366	0.964	0.778	2.56729e-06	MI_72H	Platelets
Gm10076	1.57457e-09	1.88924	0.964	0.704	2.83155e-05	MI_72H	Platelets
Apoe	7.90286e-09	4.36624	0.821	0.296	0.000142117	MI_72H	Platelets
Mt1	1.87553e-08	3.1385	0.643	0	0.000337277	MI_72H	Platelets
Rpl24	6.2955e-08	1.94433	0.857	0.593	0.00113212	MI_72H	Platelets
C1qb	1.12815e-07	3.98673	0.679	0.037	0.00202876	MI_72H	Platelets
Arg1	2.32707e-07	3.42004	0.571	0	0.00418478	MI_72H	Platelets
Lgals1	2.46632e-07	3.28299	0.714	0.111	0.00443519	MI_72H	Platelets
Ctsb	3.06925e-07	2.68126	0.75	0.407	0.00551943	MI_72H	Platelets
Rps23	3.17989e-07	1.8871	0.893	0.667	0.00571839	MI_72H	Platelets
Rpl11	7.23875e-07	1.43364	0.893	0.852	0.0130174	MI_72H	Platelets
Rps15a	9.32374e-07	1.72126	0.893	0.704	0.0167669	MI_72H	Platelets
Rpl35	1.46457e-06	2.26424	0.857	0.407	0.0263373	MI_72H	Platelets
Crip1	1.65361e-06	2.8286	0.714	0.074	0.0297368	MI_72H	Platelets
Ctsl	2.05824e-06	3.0403	0.571	0.037	0.0370132	MI_72H	Platelets
Rpl37a	2.05899e-06	1.56617	0.929	0.852	0.0370269	MI_72H	Platelets
Rpl3	2.66886e-06	1.91414	0.786	0.481	0.0479942	MI_72H	Platelets
Dbp	5.58389e-13	-1.1553	0.126	0.555	1.00415e-08	SHAM_24H	Smooth.muscle.cells
Gm10076	2.38879e-12	1.28516	1	0.96	4.29575e-08	MI_24H	Smooth.muscle.cells
Lyz2	2.37748e-16	5.47972	0.877	0.2	4.27542e-12	MI_72H	Smooth.muscle.cells
Ccl2	5.67199e-15	3.89439	0.646	0.143	1.01999e-10	MI_72H	Smooth.muscle.cells
Apoe	7.84012e-15	4.6132	0.769	0.343	1.40989e-10	MI_72H	Smooth.muscle.cells
Fcer1g	2.55575e-14	3.84397	0.769	0.086	4.596e-10	MI_72H	Smooth.muscle.cells
Tyrobp	1.404e-13	3.87938	0.785	0.086	2.52482e-09	MI_72H	Smooth.muscle.cells
Cd52	4.91913e-13	3.37494	0.677	0.029	8.84607e-09	MI_72H	Smooth.muscle.cells
Cd74	6.13369e-13	3.07664	0.708	0.029	1.10302e-08	MI_72H	Smooth.muscle.cells
Srgn	1.42309e-12	3.23904	0.662	0.143	2.55915e-08	MI_72H	Smooth.muscle.cells
Il1b	1.45137e-12	2.82195	0.646	0	2.61e-08	MI_72H	Smooth.muscle.cells
Uba52	2.95224e-12	1.13685	0.985	1	5.30901e-08	MI_72H	Smooth.muscle.cells
Lgals3	1.51987e-11	3.50456	0.692	0.086	2.73318e-07	MI_72H	Smooth.muscle.cells
Hbb-bs	2.13793e-11	7.12322	0.6	0	3.84463e-07	MI_72H	Smooth.muscle.cells
S100a8	2.72227e-11	3.85214	0.708	0.086	4.89546e-07	MI_72H	Smooth.muscle.cells
Hba-a1	5.00929e-11	4.47849	0.585	0	9.0082e-07	MI_72H	Smooth.muscle.cells
Wfdc17	5.71939e-10	3.12411	0.538	0	1.02852e-05	MI_72H	Smooth.muscle.cells
Hba-a2	6.15338e-10	3.82495	0.585	0.029	1.10656e-05	MI_72H	Smooth.muscle.cells
S100a4	1.48598e-09	2.73723	0.662	0.2	2.67223e-05	MI_72H	Smooth.muscle.cells
Plac8	1.52146e-09	2.67679	0.585	0.114	2.73605e-05	MI_72H	Smooth.muscle.cells
Ucp2	4.5367e-09	1.87318	0.6	0.257	8.15835e-05	MI_72H	Smooth.muscle.cells
Coro1a	6.45019e-09	2.44652	0.569	0.086	0.000115994	MI_72H	Smooth.muscle.cells
Ifi30	1.10503e-08	1.82823	0.631	0.4	0.000198717	MI_72H	Smooth.muscle.cells
Alox5ap	1.15315e-08	2.23513	0.477	0	0.00020737	MI_72H	Smooth.muscle.cells
Lst1	1.39723e-08	2.18937	0.492	0.029	0.000251264	MI_72H	Smooth.muscle.cells
Hmox1	2.88094e-08	2.27431	0.523	0.143	0.000518079	MI_72H	Smooth.muscle.cells
Cyba	3.76686e-08	1.86557	0.846	0.771	0.000677394	MI_72H	Smooth.muscle.cells
Ccl6	3.93369e-08	2.48755	0.554	0.057	0.000707396	MI_72H	Smooth.muscle.cells
Lilrb4a	4.73217e-08	1.77566	0.446	0	0.000850985	MI_72H	Smooth.muscle.cells
Laptm5	7.83379e-08	2.13156	0.523	0.029	0.00140875	MI_72H	Smooth.muscle.cells
Ptp4a3	8.30219e-08	-1.47464	0.415	0.943	0.00149298	MI_72H	Smooth.muscle.cells
Slfn2	9.39476e-08	2.10941	0.431	0	0.00168946	MI_72H	Smooth.muscle.cells
Tgfbi	1.05996e-07	2.22413	0.523	0.029	0.00190613	MI_72H	Smooth.muscle.cells
Ctss	1.24486e-07	2.40008	0.477	0.086	0.00223863	MI_72H	Smooth.muscle.cells
Ccl7	1.26692e-07	2.30331	0.6	0.086	0.00227831	MI_72H	Smooth.muscle.cells
C1qb	1.40002e-07	2.2905	0.508	0.086	0.00251765	MI_72H	Smooth.muscle.cells
Cavin3	1.59022e-07	-1.16498	0.369	0.914	0.00285969	MI_72H	Smooth.muscle.cells
Limd1	1.88848e-07	-1.10266	0.185	0.743	0.00339605	MI_72H	Smooth.muscle.cells
Spp1	1.93651e-07	2.38417	0.631	0.114	0.00348242	MI_72H	Smooth.muscle.cells
Ftl1	3.10403e-07	1.89003	1	0.971	0.00558198	MI_72H	Smooth.muscle.cells
Igkc	3.19713e-07	2.17738	0.462	0.029	0.00574939	MI_72H	Smooth.muscle.cells
Thbs1	5.85246e-07	1.80942	0.585	0.257	0.0105245	MI_72H	Smooth.muscle.cells
Fxyd5	6.73348e-07	1.47417	0.723	0.629	0.0121088	MI_72H	Smooth.muscle.cells
Lsp1	6.8282e-07	1.91432	0.385	0	0.0122791	MI_72H	Smooth.muscle.cells
Ctsb	6.89135e-07	1.75929	0.846	0.514	0.0123927	MI_72H	Smooth.muscle.cells
Sh3bgrl3	6.96025e-07	1.62465	0.862	0.629	0.0125166	MI_72H	Smooth.muscle.cells
Rbpms2	8.62432e-07	-1.23426	0.262	0.8	0.0155091	MI_72H	Smooth.muscle.cells
Psap	8.97018e-07	1.53924	0.785	0.686	0.0161311	MI_72H	Smooth.muscle.cells
Ctsd	9.06033e-07	1.4694	0.692	0.657	0.0162932	MI_72H	Smooth.muscle.cells
Cxcl2	1.18107e-06	1.6288	0.338	0.029	0.0212391	MI_72H	Smooth.muscle.cells
Bcam	1.24991e-06	-1.16161	0.277	0.8	0.0224771	MI_72H	Smooth.muscle.cells
Gucy1a1	1.71415e-06	-1.2151	0.338	0.857	0.0308255	MI_72H	Smooth.muscle.cells
Dusp1	1.82482e-06	1.73635	0.631	0.314	0.0328157	MI_72H	Smooth.muscle.cells
Arpc5	1.92993e-06	1.04695	0.585	0.543	0.034706	MI_72H	Smooth.muscle.cells
Msrb1	2.04877e-06	1.27178	0.708	0.6	0.0368431	MI_72H	Smooth.muscle.cells
Npc2	2.36592e-06	1.34868	0.692	0.6	0.0425464	MI_72H	Smooth.muscle.cells
Hp	2.42169e-06	1.81787	0.354	0	0.0435492	MI_72H	Smooth.muscle.cells
Rac2	2.42169e-06	1.68398	0.354	0	0.0435492	MI_72H	Smooth.muscle.cells
mt-Atp6	2.75632e-06	-1.03572	1	0.943	0.0495669	MI_72H	Smooth.muscle.cells
Lars2	1.28372e-08	-1.03788	0.776	1	0.000230851	MI_24H	T.cell
Uba52	2.43127e-16	1.08246	1	1	4.37216e-12	MI_72H	T.cell
Lyz2	7.94054e-10	3.80255	0.696	0.164	1.42795e-05	MI_72H	T.cell
Cd74	8.17395e-10	3.49435	0.543	0.033	1.46992e-05	MI_72H	T.cell
Lars2	8.22157e-09	1.19984	0.87	0.787	0.000147848	MI_72H	T.cell
Apoe	2.67676e-08	3.16108	0.652	0.131	0.000481363	MI_72H	T.cell
H2-Ab1	1.95113e-07	1.8042	0.413	0.016	0.00350872	MI_72H	T.cell
Wfdc17	5.08304e-07	2.07291	0.304	0	0.00914083	MI_72H	T.cell
S100a9	7.52875e-07	3.5751	0.37	0.016	0.0135389	MI_72H	T.cell
Cd3g	1.30305e-06	-1.27729	0.565	0.852	0.0234327	MI_72H	T.cell
Ifitm2	1.44228e-06	2.56493	0.391	0.033	0.0259364	MI_72H	T.cell
Chil3	1.5022e-06	1.26033	0.283	0	0.0270141	MI_72H	T.cell
Cst3	1.86938e-06	1.93799	0.652	0.361	0.0336171	MI_72H	T.cell
Lst1	1.98791e-06	1.68559	0.239	0.082	0.0357485	MI_72H	T.cell
Btg1	2.03136e-08	1.03262	0.766	0.5	0.000365299	SHAM_24H	TR-Mac
Uba52	3.61791e-71	1.12171	0.992	0.996	6.50608e-67	MI_72H	TR-Mac
Lars2	1.47382e-44	1.29757	0.83	0.928	2.65037e-40	MI_72H	TR-Mac
S100a9	3.21216e-26	2.03315	0.448	0.068	5.77643e-22	MI_72H	TR-Mac
Igfbp7	1.01441e-20	1.20235	0.266	0.014	1.82421e-16	MI_72H	TR-Mac
S100a8	1.14091e-20	1.82656	0.463	0.147	2.05171e-16	MI_72H	TR-Mac
Sparc	1.42324e-20	1.15783	0.282	0.029	2.55941e-16	MI_72H	TR-Mac
Il1b	8.33864e-18	1.32515	0.571	0.241	1.49954e-13	MI_72H	TR-Mac
Mgp	1.70096e-17	1.31488	0.247	0.022	3.05884e-13	MI_72H	TR-Mac
Dcn	3.95316e-16	2.02352	0.22	0.022	7.10896e-12	MI_72H	TR-Mac
Cxcl2	2.88677e-12	1.22896	0.394	0.133	5.19128e-08	MI_72H	TR-Mac
Col1a1	2.55467e-11	1.14898	0.162	0.022	4.59407e-07	MI_72H	TR-Mac
Fabp4	1.44836e-10	1.37029	0.301	0.115	2.60458e-06	MI_72H	TR-Mac
