## Supplementary material for "Deletion of the ion channel *Trpm4* increases cardiac inflammatory markers and fibrosis after myocardial infarction in mice": echos 5 weeks

### Sheet: Group D echo-main data
Animal ID	D13	D14	D15	D16	D31	D32	D35	D36	D37	D38	D19	D20	D41	D39	D40	D7	D50					D3	D4	D42	D51	D52	D23	D24	D45	D46	D8	D49	D11	D12	D17	D18	D27	D28	D55	D25	D26	D21	D22	D33	D5	D6	D1	D2	D43	D44	D9	D10	D47	D48
e-ID	955000005253574	955000005248985	955000005256254	955000005258140	955000005256456	955000005248858	955000005256550	955000005257855	955000005388422	955000005385157	955000005257526	955000005388213	955000005385778	9550000052394778	955000005256501	955000005392045	955000005257122					955000005257383	955000005253571	955000005389828	955000005389662	955000005388188	955000005385818	955000005387462	955000005256441	955000005257825	955000005394115	955000005386121	955000005391984	955000005391993	955000005394845	955000005394896	955000005256253	955000005257836	955000005393322	955000005389694	955000005246107	955000005391839	955000005394725	955000005392801	955000005257259	955000005257297	955000005392674	955000005391746	955000005394619	955000005389528	955000005394887	955000005392882	955000005391749	955000005391831
Pyrat ID	HAB 080	HAB 081	HAB 093	HAB 094	HAB 102	HAB 083	HAB 098	HAB 099	HAB 118	HAB 119	HAB 101	HAB 087	HAB 107	HAB 147	HAB148	HAB 171	HAB 154					HAB 096	HAB 085	HAB 106	HAB 108	HAB 109	HAB 110	HAB 111	HAB 130	HAB 131	HAB 170	HAB 155	HAB 173	HAB 172	HAB 175	HAB 174	HAB 160	HAB 159	HAB 158	HAB 157	HAB 156	HAB 177	HAB 176	HAB 178	HAB 162	HAB 161	HAB 181	HAB 180	HAB 166	HAB 165	HAB 183	HAB 182	HAB 202	HAB 201
DOB	2021-11-15	2021-11-15	2021-11-15	2021-11-15	15/11/2021	13/11/2021	15/11/2021	15/11/2021	01/12/2021	01/12/2021	15/11/2021	2021-12-11	24/12/2021	27/12/2021	27/12/2021	2022-01-31	2022-01-17					15/11/2021	13/11/2021	24/12/2021	24/12/2021	24/12/2021	24/12/2021	24/12/2021	2022-01-01	2022-01-05	2022-01-31	2022-01-17	2022-01-31	2022-01-31	2022-02-01	2022-02-01	2022-01-28	2022-01-28	2022-01-22	2022-01-22	2022-01-22	2022-02-01	2022-02-01	2022-02-11	2022-01-28	2022-01-28	2022-02-14	2022-02-14	2022-02-19	2022-02-19	2022-02-19	2022-02-19	2022-02-18	2022-02-18
Genotype
Sex	M	M	M	M	M	M	M	M	M	M	M	M	M	M	M	M	M					M	M	M	M	M	M	M	M	M	M	M	M	M	M	M	M	M	M	M	M	M	M	M	M	M	M	M	M	M	M	M	M	M
Surgery	SHAM	SHAM	SHAM	SHAM	SHAM	SHAM	SHAM	SHAM	SHAM	SHAM	SHAM	SHAM	SHAM	SHAM	SHAM	SHAM	SHAM					MI	MI	MI	MI	MI	MI	MI	MI	MI	MI	MI	MI	MI	MI	MI	MI	MI	MI	MI	MI	MI	MI	MI	MI	MI	MI	MI	MI	MI	MI	MI	MI	MI
Sx date	2022-02-03	2022-02-03	2022-02-03	2022-02-03	2022-02-07	2022-02-07	2022-02-09	2022-02-09	2022-02-09	2022-02-09	2022-02-14	2022-02-14	2022-03-07	2022-03-14	2022-03-14	2022-04-06	2022-04-19					2022-02-08	2022-02-08	2022-03-07	2022-03-08	2022-03-08	2022-03-09	2022-03-09	2022-03-28	2022-03-28	2022-04-06	2022-04-19	2022-04-19	2022-04-19	2022-04-20	2022-04-20	2022-04-20	2022-04-20	2022-04-25	2022-04-25	2022-04-25	2022-04-26	2022-04-26	2022-04-26	2022-05-09	2022-05-09	2022-05-10	2022-05-10	2022-05-10	2022-05-10	2022-05-11	2022-05-11	2022-05-11	2022-05-11
Age Sx (wks)	11.4	11.4	11.4	11.4	12	12.2	12.2	12.2	10	10	13	9.2	10.4	11	11	9.2	13.1					12.1	12.4	10.4	10.5	10.5	10.7	10.7	12.2	11.7	9.2	13.1	11.1	11.1	11.1	11.1	11.7	11.7	13.2	13.2	13.2	12	12	10.5	14.4	14.4	12.1	12.1	11.4	11.4	11.5	11.5	11.7	11.7
BWeight (g)	25.6	26	23.3	22.8	25.2	25.4	25.3	24.3	25	25.6	26.5	25.3	25.9	27.1	22.1	24.7	27.7					27.8	27.2	25	25.2	23.4	26.6	24.9	27.9	27.2	25.8	27.4	28.4	25.6	25.6	26.7	26.2	26.4	26.9	24.8	23.4	22.4	24.1	26.4	27.7	26.1	27.8	26.8	30	29.7	24.2	26.8	24.3	23.5
LAD ligation
Comments																								died 09.03				died 09.03		died 28.03		died 21.04.22					Sacr. 22.04 Bwloss>15%	died 25.04.22			Found dead 02.05.22
Blood collection
Serum 15ul wk3	10	10	10	10	mey	mey	mey	mey	mey	mey	10	10	10	35	35	40	35					mey	mey		10	10	10		mey		40		30	30	40	35			25	25		30	40	25	40	40	25	40	30	40	20	15	15	30
Serum 35ul wk3	20	30	30	30	mey	mey	mey	mey	mey	mey	12	8	10	-	-	-	-					mey	mey		30	35	20		mey		-		-	-	-	-			-	-		-	-	-	-	-	-	-	-	-	-	-	-	-
Sacrifice	2022-03-10	2022-03-10	2022-03-10	2022-03-10	2022-03-15	2022-03-15	2022-03-18	2022-03-18	2022-03-18	2022-03-18	2022-03-18	2022-03-18	2022-04-11	2022-04-19	2022-04-19	2022-05-12	2022-05-24					2022-03-17	2022-03-17		2022-04-12	2022-04-12	2022-04-12		2022-05-02	2022-05-02	2022-05-12		2022-05-23	2022-05-23	2022-05-25	2022-05-25			2022-05-31	2022-05-31		2022-05-31	2022-05-31	2022-05-31	2022-06-13	2022-06-13	2022-06-14	2022-06-14	2022-06-14	2022-06-14	2022-06-15	2022-06-15	2022-06-15	2022-06-15
Comments																											no MI - To be excluded																small MI		no MI - To be excluded	small MI		small MI
																		MEAN	SD																																				MEAN	SD
wk5 Echo before isoprenaline
Body weight (g)	27.3	27.9	22.4	25.3	27.5	27.3	27.6	28.6	27.4	28.6	28.5	28.5	27	30.6	24.4	29	27	27.3471	1.88915			30.7	29.9		30	28	28.2		29.9		28		29.5	29.5	28	27.5			29.5	28.2		23.4	25.4	28.2	28.5	25.3	29.5	26.8	32.1	31.3	25.8	27.5	27.5	26.4	28.2458	2.07091
Heart rate	542.844	526.147	520.029	523.056	532.871	409.514	527.839	433.524	441.799	461.812	475.232	538.994	482.436	485.871	508.268	446.284	506	491.913	41.2916			560.092	475.664		575.59	415.306	565.617		462.78		473.834		425.411	410.285	505.059	450.91			603.982	624.586		527.202	598.752	344.955	469.218	517.836	494.275	472.381	442.717	400.129	514.655	540.615	373.032	441.715	485.49	74.2415
IVS;d (mm)	0.841667	0.733333	0.708333	0.558333	0.825	0.8375	0.758333	0.7	0.875	0.716667	0.725	0.816667	0.733333	0.818395	0.869544	0.8	0.65	0.762771	0.0843294			0.898333	0.851667		0.766667	0.614167	0.85		0.9375		0.8125		0.851042	0.541653	0.819677	0.62524			0.654951	0.8		0.591667	0.808333	0.175	0.791667	0.716667	0.265833	0.675	0.298317	0.425	0.425	0.383333	0.816667	0.850575	0.6502	0.218809
IVS;s (mm)	1.025	1	0.966667	0.833333	1.1	1.1625	1.05833	0.833333	1.175	0.983333	0.908333	1.14167	0.9	1.1189	1.17644	0.95	0.891667	1.01321	0.118061			0.971667	1.00167		1.03333	0.724167	1.21667		1.35		0.9727		1.11823	0.61993	0.997438	0.8699			0.831964	1.11667		0.725	1.125	0.183333	1.075	1.05	0.320833	0.9	0.342187	0.516667	0.491667	0.508333	1.05833	0.988506	0.82573	0.301557
LVID;d (mm)	4.08084	4.24076	4.05456	3.92942	3.77645	3.83656	3.91981	4.31676	4.10242	4.50057	4.32365	3.81798	4.13946	4.57151	3.71514	4.08611	4.16571	4.09281	0.246287			5.05756	5.25416		5.01198	6.46825	3.80942		4.56757		4.94222		5.33983	5.56623	6.34148	5.89037			5.35583	3.97852		4.72442	3.97443	5.72987	4.17273	4.08026	6.60529	4.09762	5.28374	5.40032	5.43556	5.2291	4.50564	4.48085	5.13838	0.753181
LVID;s (mm)	2.87783	3.29204	2.86194	2.92579	2.55844	2.46841	2.75134	3.31708	2.93151	3.45767	3.19816	2.70382	3.38822	3.31113	2.49606	3.10301	3.22846	2.99241	0.322989			4.46735	4.42059		4.07065	6.2016	2.60786		3.6792		4.22057		4.43894	4.81375	5.84085	5.41969			4.65378	2.76602		4.15013	2.80349	5.26039	2.7577	2.89752	6.16734	3.12019	4.89957	4.98216	4.93553	4.48761	3.51513	3.49445	4.40444	0.995416
LVPW;d (mm)	0.691667	0.675	0.758333	0.533333	0.808333	0.6875	0.766667	0.641667	0.816667	0.683333	0.775	0.841667	0.608333	0.773639	0.869544	0.691667	0.625	0.720432	0.0909554			0.953333	0.765		0.483333	0.320833	0.758333		0.2375		0.909647		0.613542	0.724752	0.513533	0.43495			0.531041	0.858333		0.633333	0.716667	0.591667	0.725	0.733333	0.3025	0.625	0.719471	0.741667	0.6	0.658333	0.616667	0.712644	0.624878	0.180629
LVPW;s (mm)	1.01667	0.85	1.05	0.816667	1.16667	1.025	1.21667	0.808333	1.10833	0.941667	0.975	1.175	0.783333	1.02299	1.26595	0.891667	0.85	0.997879	0.152013			1.1	0.946667		0.608333	0.348333	1.05833		0.35		1.06923		0.702604	0.992865	0.612289	0.416827			0.770009	1.24167		0.758333	1.075	0.733333	1.14167	1.03333	0.485833	0.858333	0.833534	0.775	0.7	0.841667	0.85	0.873563	0.790698	0.238621
Cardiac Ouput (CO) (ml/min)	23.5839	20.8554	22.0693	17.1495	21.0344	16.4313	20.3246	18.0922	19.4095	19.5988	21.6724	19.0974	14.2079	25.9008	19.3261	15.7942	16.532	19.4753	2.97397			17.4656	21.8913		25.9922	9.33675	21.1353		16.8745		17.7126		20.895	16.1588	19.0625	13.0516			24.6135	25.07		13.6251	22.9291	9.81944	23.0201	21.1481	14.4003	17.4012	9.51385	10.3383	16.3743	21.0839	15.8106	18.1572	17.4469	4.93763
Stroke Volume (SV) (µl)	43.3367	39.6471	42.4648	32.6982	39.4577	40.3789	38.5494	41.733	44.0043	42.4522	45.6702	35.4494	29.4376	53.1417	38.0371	35.4432	32.8758	39.6928	5.64102			31.1695	45.9952		45.2092	22.8606	37.3484		36.4311		37.3908		49.4115	39.4616	37.627	28.9441			40.6677	40.1458		25.7795	38.382	28.5218	49.3609	40.786	29.1517	36.833	21.4794	25.8039	31.6683	38.9987	42.3388	41.1591	35.6757	7.54539
% FS	29.5315	22.3579	29.4313	25.5472	32.2983	35.9707	29.8203	23.1514	28.5235	23.1727	26.0283	29.2671	18.1492	27.5896	32.8229	24.0461	22.4922	27.0706	4.5545			11.668	15.8649		18.7795	4.12009	31.57		19.4484		14.6013		16.8674	13.505	7.89376	7.98832			13.1148	30.4751		12.1564	29.4535	8.18445	33.9435	29.0353	6.62876	23.8549	7.25518	7.73924	9.18976	14.188	21.982	22.0096	15.2502	7.70458
%EF	56.8456	45.3406	56.8672	50.9438	60.9696	65.8879	57.5834	46.644	55.4166	46.5751	51.3623	56.7431	38.0276	53.5557	62.0704	48.337	45.6116	52.8695	7.20357			25.1326	33.1346		38.6196	9.09954	60.2045		40.0672		30.9223		34.9843	28.5122	17.1063	17.4084			27.8596	58.5042		26.2472	56.9706	17.8521	63.2539	56.1513	14.4256	48.0048	16.0265	16.9909	19.969	29.996	44.5481	44.6104	31.381	14.4462
LV Mass (mg)	114.887	107.736	105.734	71.0842	108.75	103.982	105.66	104.66	130.239	120.693	120.142	115.084	98.796	145.266	116.518	110.766	94.4756	110.263	15.7154			210.615	187.94		127.313	140.941	109.579		99.3524		182		170.523	156.874	205.067	138.355			132.184	122.95		112.458	110.201	91.4729	117.131	107.073	86.9561	92.5867	109.079	133.465	113.476	110.2	123.602	137.861	133.439	35.2911
LV Vol;d (µl)	73.4655	80.4129	72.3502	67.1891	61.0711	63.7324	66.7534	83.8591	74.3595	92.5025	84.2206	62.7647	75.9286	95.9715	58.7178	73.6598	77.1183	74.3575	10.6468			121.434	132.679		118.943	213.629	62.3477		95.7412		115.125		137.78	151.583	204.239	172.595			138.705	69.1316		103.774	68.9602	162.035	77.6047	73.4308	224.066	74.1401	134.473	141.349	143.581	131.25	92.7348	91.5449	129.705	43.7549
LV Vol;s (µl)	31.8373	43.9101	31.2516	32.9805	23.9293	22.36	28.3426	44.7219	33.1027	49.4204	40.9583	27.335	47.0577	44.6394	22.2886	38.0174	41.926	35.5341	8.9673			90.904	88.7151		72.9981	194.167	24.8718		57.3762		79.5246		89.5584	108.272	169.294	142.53			100.104	28.6843		76.5475	29.6531	133.04	28.6081	32.3246	191.727	38.5531	112.822	117.306	114.846	91.9285	51.4169	50.6922	94.291	47.5646
LVW/BW echo
Infarct size
MI trace (mm)																						9.1326	6.7341		5.01228	8.62016			5.63249		5.41543		7.64973	6.46559	8.07863	6.61492			8.36067	3.3735		7.80502	2.1743	6.7947		2.56109	8.12301	1.9766	8.32292	5.45705	6.29931	6.26649	3.60153	3.89344	6.01523	2.14538
Endocardial LV length (mm)																						23.7731	22.7103		20.9116	25.5245			19.4542		20.6181		21.891	23.1096	24.0728	23.6382			22.3245	18.7775		20.9562	18.5551	22.6723		20.6341	24.4171	18.667	23.9124	23.4352	19.9778	20.7767	19.6179	19.7141	21.6726	2.04529
% MI length																						38.4156	29.6522		23.9689	33.7722			28.9525		26.2654		34.9446	27.9779	33.5591	27.984			37.4506	17.9656		37.2446	11.718	29.9692		12.412	33.2677	10.5888	34.8059	23.2857	31.5315	30.1611	18.3584	19.7495	27.25	8.32853
LV diastole area (mm2)	23.4093	25.792	24.3545	18.4482	21.8089	13.5498	20.8609	26.4377	22.4618	28.0383	26.5539	19.401	21.9983	29.4757	23.0551	24.9648	21.6882	23.0764	3.85126			40.5532	38.7308		31.6063	46.863	22.1961		27.6393		30.515		32.7976	37.2986	43.3114	40.2268			34.5996	25.3198		30.4765	21.5934	32.5997	23.5873	25.9871	44.1354	21.9325	39.4029	40.4285	30.02	31.0821	27.3603	26.7463	33.3844	7.11996
LV systole area (mm2)	14.2336	17.5199	12.3446	14.1217	11.168	7.79539	13.3456	19.7209	16.7953	22.2018	19.7186	11.7899	18.4577	22.206	14.028	18.0913	18.3541	15.9937	4.05341			33.7733	32.104		26.8722	40.1743	12.7033		22.1359		28.5505		29.1607	33.4162	41.1709	38.042			27.6349	18.0629		26.9051	18.6215	28.7986	16.9557	20.3597	41.5287	14.0395	35.2211	33.3885	26.1951	25.3164	20.5414	21.0574	28.4613	7.67456
Fractional Area Change (%)	39.1969	32.0723	49.3131	23.4523	48.7914	42.4686	36.0257	25.4059	25.2272	20.8162	25.7412	39.2304	16.0947	24.6634	39.1544	27.5327	15.3728	31.2094	10.5535			16.7186	17.1101		14.9782	14.2728	42.7676		19.9112		6.43808		11.0889	10.409	4.94213	5.43121			20.1296	28.6607		11.7184	13.763	11.6601	28.1153	21.6546	5.90628	35.9878	10.6127	17.4134	12.7411	18.5498	24.9227	21.2697	15.6787	7.5406
Mitral doppler
Heart rate	418.605	521.739	450	444.444	349.515	370.968	387.097	428.571	395.604	423.529	467.532	571.429	461.538	450	391.304	382.979	363.636	428.147	57.5784			571.429	382.979		514.286	391.304	537.313		336.449		423.529		387.097	428.571	461.538	423.529			580.645	580.645		382.979	450	327.273	590.164	600	433.735	428.571	439.024	413.793	433.735	545.455	360	409.091	446.069	78.7906
MV E velocity (mm/s)	907.602	948.917	910.208	860.44	909.751	733.254	764.285	832.79	787.072	777.493	815.19	865.97	816.192	644.777	650.307	766.434	721.344	806.59	89.0928			998.686	694.698		915.728	655.837	993.156		692.345		751.755		700.077	693.298	348.133	649.294			883.269	1126.56		760.904	893.619	622.659	1081.63	991.909	891.05	849.381	689.016	871.007	689.008	837.815	838.322	885.678	788.752	159.712
MV A velocity (mm/s)	619.657		572.889	611.598	482.94	390.405	434.038	545.24	550.274	561.83	511.538		711.127	429.114	539.71	401.465	426.091	519.194	91.8421				554.119			274.279	727.724		474.516		632.994		583.95	609.334	365.656	411.748			623.159	845.797		478.883	689.016	434.644	600.539	664.235	455.575	473.353	528.651	678.253	517.585	523.492	395.936	530.46	533.892	127.586
E/A	1.46468		1.5888	1.40687	1.88378	1.87819	1.76087	1.52738	1.43033	1.38386	1.59361		1.14775	1.50258	1.20492	1.90909	1.69294	1.55838	0.234315				1.2537			2.39113	1.36474		1.45906		1.18762		1.19886	1.13779	0.952077	1.57692			1.41741	1.33195		1.58892	1.29695	1.43257	1.8011	1.49331	1.95588	1.79439	1.30335	1.28419	1.3312	1.60044	2.11732	1.66964	1.48976	0.33783
MV Decel Time (Accel) (mm/s2)	49191.4	31520	32007.9	33975.2	33984.1	23155.4	30194	32957.7	33731.6	35475.9	54346	36970.8	30482.8	35169.6	20256.6	27050.6	24519.3	33234.6	8403.7			49491.9	23039.5		30524.3	26100.8	42421.6		27693.8		40486.6		21002.3	25998.7	20677.7	38957.7			52996.2	51563.1		23923.8	33510.7	16981.6	64367.1	42367.6	37948.6	33621.3	37401.7	34454.8	31647.2	29448.9	26473.3	35364	32986.5	9712.9
MV Decel Time (DT) (ms)	18.3333	30	28.3333	25	26.6667	31.6667	25	25	23.3333	21.6667	15	23.3333	26.6667	18.3333	31.6667	28.3333	28.3333	25.098	4.73134			20	30		30	25	23.3333		25		18.3333		33.3333	26.6667	16.6667	16.6667			16.6667	21.6667		31.6667	26.6667	36.6667	16.6667	23.3333	23.3333	25	18.3333	25	21.6667	28.3333	31.6667	25	24.8611	5.55857
ET (ms)	51.6667	46.6667	51.6667	51.6667	56.6667	58.3333	45	41.6667	46.6667	46.6667	50	48.3333	50	48.3333	60	50	58.3333	50.6863	5.1051			41.6667	51.6667		31.6667	35	48.3333		55		41.6667		50	45	58.3333	46.6667			28.3333	43.3333		51.6667	48.3333	56.6667	48.3333	41.6667	40	56.6667	35	38.3333	41.6667	43.3333	50	48.3333	45	8.04576
IVCT (ms)	15	5	10	11.6667	10	16.6667	10	20	15	16.6667	16.6667	10	8.33333	11.6667	13.3333	20	13.3333	13.1373	4.11983			5	21.6667		11.6667	33.3333	8.33333		18.3333		20		25	21.6667	11.6667	38.3333			31.6667	15		21.6667	13.3333	13.3333	11.6667	6.66667	25	8.33333	25	21.6667	23.3333	16.6667	25	26.6667	20	8.3983
IVRT (ms)	21.6667	11.6667	11.6667	18.3333	16.6667	21.6667	20	18.3333	26.6667	21.6667	16.6667	13.3333	18.3333	18.3333	25	20	18.3333	18.7255	4.10493			21.6667	36.6667		20	33.3333	16.6667		38.3333		26.6667		30	20	26.6667	28.3333			11.6667	18.3333		25	21.6667	35	11.6667	15	21.6667	20	30	30	20	18.3333	23.3333	20	24.6528	6.91528
RR (ms)	143.333	115	130	133.333	178.333	163.333	153.333	138.333	153.333	143.333	126.667	106.667	131.667	131.667	155	155	163.333	142.451	18.5135			108.333	158.333		115	151.667	113.333		176.667		140		156.667	141.667	128.333	143.333			105	101.667		158.333	135	181.667	103.333	98.3333	140	141.667	138.333	146.667	138.333	108.333	168.333	148.333	138.75	23.1162
%ET	36.0465	40.5797	39.7436	38.75	31.7757	35.7143	29.3478	30.1205	30.4348	32.5581	39.4737	45.3125	37.9747	36.7089	38.7097	32.2581	35.7143	35.9543	4.37821			38.4615	32.6316		27.5362	23.0769	42.6471		31.1321		29.7619		31.9149	31.7647	45.4545	32.5581			26.9841	42.623		32.6316	35.8025	31.1927	46.7742	42.3729	28.5714	40	25.3012	26.1364	30.1205	40	29.703	32.5843	32.8465	5.90112
%IVCT	10.4651	4.34783	7.69231	8.75	5.60748	10.2041	6.52174	14.4578	9.78261	11.6279	13.1579	9.375	6.32911	8.86076	8.60215	12.9032	8.16327	9.22637	2.75877			4.61538	13.6842		10.1449	21.978	7.35294		10.3774		14.2857		15.9574	15.2941	9.09091	26.7442			30.1587	14.7541		13.6842	9.87654	7.33945	11.2903	6.77966	17.8571	5.88235	18.0723	14.7727	16.8675	15.3846	14.8515	17.9775	14.4346	6.14069
%IVRT	15.1163	10.1449	8.97436	13.75	9.34579	13.2653	13.0435	13.253	17.3913	15.1163	13.1579	12.5	13.9241	13.9241	16.129	12.9032	11.2245	13.1273	2.2543			20	23.1579		17.3913	21.978	14.7059		21.6981		19.0476		19.1489	14.1176	20.7792	19.7674			11.1111	18.0328		15.7895	16.0494	19.2661	11.2903	15.2542	15.4762	14.1176	21.6867	20.4545	14.4578	16.9231	13.8614	13.4831	17.6271	3.25084
Tissue Doppler Imaging
Heart rate	410.714	466.216	485.915	472.603	352.041	363.636	392.045	396.552	401.163	479.167	348.485	514.925	448.052	415.663	401.163	379.121	387.64	418.535	50.177			547.619	514.925		442.308	383.333	500		341.584		410.714		392.045	436.709	460	410.714			594.828	547.619		472.603	472.603	308.036	565.574	584.746	453.947	472.603	425.926	425.926	392.045	507.353	359.375	431.25	449.534	73.2637
E' velocity (mm/s)	26.4271	25.3142	31.5727	36.4847	25.5236	30.4311	20.9759	26.6336	25.0617	29.6398	33.1195	40.739	27.0131	30.4339	23.5432	18.7393	22.3224	27.8809	5.60145			38.0494	19.3242		16.8345	17.182	47.2452		13.2359		24.4837		16.3969	18.0544	14.595	19.2435			18.7393	28.1086		24.0097	26.3521	16.3969	36.307	35.7218	12.8831	25.7666	19.3249	21.376	21.6671	23.2744	20.4961	20.3916	21.3295	6.2494
A' velocity (mm/s)	29.65	33.556	33.3268	33.01	15.5361	24.6894	18.6453	21.3069	29.0488	33.1966	28.9043	31.5584	33.91	26.4144	28.1371	18.7393	27.1489	27.4575	5.84279			33.4374	23.5514		33.1079	14.2196	37.7962		18.6506		22.6003		19.3249	26.0786	13.3259	15.9256			21.6673	39.8206		33.965	37.4786	11.1265	38.0638	34.5506	16.3967	33.965	26.3522	24.048	17.5679	33.968	24.0098	24.4699	24.9837	8.33506
E'/A'	0.891304	0.754386	0.947368	1.10526	1.64286	1.23256	1.125	1.25	0.862745	0.892857	1.14583	1.29091	0.79661	1.15217	0.836735	1	0.822222	1.04405	0.2315			1.13793	0.820513		0.508475	1.20833	1.25		0.709677		1.08333		0.848485	0.692308	1.09524	1.20833			0.864865	0.705882		0.706897	0.703125	1.47368	0.953846	1.0339	0.785714	0.758621	0.733333	0.888889	1.23333	0.685185	0.853659	0.833333	0.898877	0.232835
E/E'	34.3436	37.4856	28.8289	23.5835	35.6435	24.0956	36.4362	31.2684	31.4054	26.2313	24.6136	21.2565	30.2147	21.1861	27.6218	40.8998	32.3147	29.8488	5.89486			26.2471	35.9496		54.3959	38.1699	21.0213		52.3082		30.7044		42.6956	38.4005	23.8529	33.741			47.1346	40.0787		31.6915	33.9107	37.9742	29.7913	27.7676	69.1641	32.9645	35.6543	40.747	31.7998	35.9974	40.9015	43.4336	38.5702	9.8705

### Sheet: Group D echo-summary
Group	Group D SHAM		Group D MI
n	17		25
	MEAN	SD	MEAN	SD
wk5 Echo before isoprenaline
Body weight (g)	27.3471	1.88915	28.2458	2.07091
Heart rate	491.913	41.2916	485.49	74.2415
IVS;d (mm)	0.762771	0.0843294	0.6502	0.218809
IVS;s (mm)	1.01321	0.118061	0.82573	0.301557
LVID;d (mm)	4.09281	0.246287	5.13838	0.753181
LVID;s (mm)	2.99241	0.322989	4.40444	0.995416
LVPW;d (mm)	0.720432	0.0909554	0.624878	0.180629
LVPW;s (mm)	0.997879	0.152013	0.790698	0.238621
Cardiac Ouput (CO) (ml/min)	19.4753	2.97397	17.4469	4.93763
Stroke Volume (SV) (µl)	39.6928	5.64102	35.6757	7.54539
% FS	27.0706	4.5545	15.2502	7.70458
%EF	52.8695	7.20357	31.381	14.4462
LV Mass (mg)	110.263	15.7154	133.439	35.2911
LV Vol;d (µl)	74.3575	10.6468	129.705	43.7549
LV Vol;s (µl)	35.5341	8.9673	94.291	47.5646
LVW/BW echo
Infarct size
MI trace (mm)			6.01523	2.14538
Endocardial LV length (mm)			21.6726	2.04529
% MI length			27.25	8.32853
LV diastole area (mm2)	23.0764	3.85126	33.3844	7.11996
LV systole area (mm2)	15.9937	4.05341	28.4613	7.67456
Fractional Area Change (%)	31.2094	10.5535	15.6787	7.5406
Mitral doppler
Heart rate	428.147	57.5784	446.069	78.7906
MV E velocity (mm/s)	806.59	89.0928	788.752	159.712
MV A velocity (mm/s)	519.194	91.8421	533.892	127.586
E/A	1.55838	0.234315	1.48976	0.33783
MV Decel Time (Accel) (mm/s2)	33234.6	8403.7	32986.5	9712.9
MV Decel Time (DT) (ms)	25.098	4.73134	24.8611	5.55857
ET (ms)	50.6863	5.1051	45	8.04576
IVCT (ms)	13.1373	4.11983	20	8.3983
IVRT (ms)	18.7255	4.10493	24.6528	6.91528
RR (ms)	142.451	18.5135	138.75	23.1162
%ET	35.9543	4.37821	32.8465	5.90112
%IVCT	9.22637	2.75877	14.4346	6.14069
%IVRT	13.1273	2.2543	17.6271	3.25084
Tissue Doppler Imaging
Heart rate	418.535	50.177	449.534	73.2637
E' velocity (mm/s)	27.8809	5.60145	21.3295	6.2494
A' velocity (mm/s)	27.4575	5.84279	24.9837	8.33506
E'/A'	1.04405	0.2315	0.898877	0.232835
E/E'	29.8488	5.89486	38.5702	9.8705

### Sheet: Sheet2
		Animal ID	Surgery	Age Sx (wks)	wk5 Echo before isoprenaline	Body weight (g)	Heart rate		IVS;d (mm)	IVS;s (mm)	LVID;d (mm)	LVID;s (mm)	LVPW;d (mm)	LVPW;s (mm)		Cardiac Ouput (CO) (ml/min)	Stroke Volume (SV) (µl)		% FS	%EF	LV Mass (mg)	LV Vol;d (µl)	LV Vol;s (µl)	LV mass normalized to BW		LVW/BW echo	Infarct size	MI trace (mm)	Endocardial LV length (mm)	% MI length		LV diastole area (mm2)	LV systole area (mm2)	Fractional Area Change (%)				Mitral doppler	Heart rate		MV E velocity (mm/s)	MV A velocity (mm/s)	E/A	MV Decel Time (Accel) (mm/s2)	MV Decel Time (DT) (ms)	ET (ms)	IVCT (ms)	IVRT (ms)	RR (ms)	%ET	%IVCT	%IVRT		Tissue Doppler Imaging	Heart rate		E' velocity (mm/s)	A' velocity (mm/s)	E'/A'		E/E'
	WT	D15	SHAM	11.4		22.4	520.029		0.708333	0.966667	4.05456	2.86194	0.758333	1.05		22.0693	42.4648		29.4313	56.8672	105.734	72.3502	31.2516									24.3545	12.3446	49.3131					450		910.208	572.889	1.5888	32007.9	28.3333	51.6667	10	11.6667	130	39.7436	7.69231	8.97436			485.915		31.5727	33.3268	0.947368		28.8289
	WT	D16	SHAM	11.4		25.3	523.056		0.558333	0.833333	3.92942	2.92579	0.533333	0.816667		17.1495	32.6982		25.5472	50.9438	71.0842	67.1891	32.9805									18.4482	14.1217	23.4523					444.444		860.44	611.598	1.40687	33975.2	25	51.6667	11.6667	18.3333	133.333	38.75	8.75	13.75			472.603		36.4847	33.01	1.10526		23.5835
	WT	D31	SHAM	12		27.5	532.871		0.825	1.1	3.77645	2.55844	0.808333	1.16667		21.0344	39.4577		32.2983	60.9696	108.75	61.0711	23.9293									21.8089	11.168	48.7914					349.515		909.751	482.94	1.88378	33984.1	26.6667	56.6667	10	16.6667	178.333	31.7757	5.60748	9.34579			352.041		25.5236	15.5361	1.64286		35.6435
	WT	D35	SHAM	12.2		27.6	527.839		0.758333	1.05833	3.91981	2.75134	0.766667	1.21667		20.3246	38.5494		29.8203	57.5834	105.66	66.7534	28.3426									20.8609	13.3456	36.0257					387.097		764.285	434.038	1.76087	30194	25	45	10	20	153.333	29.3478	6.52174	13.0435			392.045		20.9759	18.6453	1.125		36.4362
	WT	D36	SHAM	12.2		28.6	433.524		0.7	0.833333	4.31676	3.31708	0.641667	0.808333		18.0922	41.733		23.1514	46.644	104.66	83.8591	44.7219									26.4377	19.7209	25.4059					428.571		832.79	545.24	1.52738	32957.7	25	41.6667	20	18.3333	138.333	30.1205	14.4578	13.253			396.552		26.6336	21.3069	1.25		31.2684
	wt	D19	SHAM	13		28.5	475.232		0.725	0.908333	4.32365	3.19816	0.775	0.975		21.6724	45.6702		26.0283	51.3623	120.142	84.2206	40.9583									26.5539	19.7186	25.7412					467.532		815.19	511.538	1.59361	54346	15	50	16.6667	16.6667	126.667	39.4737	13.1579	13.1579			348.485		33.1195	28.9043	1.14583		24.6136
	wt	D41	SHAM	10.4		27	482.436		0.733333	0.9	4.13946	3.38822	0.608333	0.783333		14.2079	29.4376		18.1492	38.0276	98.796	75.9286	47.0577									21.9983	18.4577	16.0947					461.538		816.192	711.127	1.14775	30482.8	26.6667	50	8.33333	18.3333	131.667	37.9747	6.32911	13.9241			448.052		27.0131	33.91	0.79661		30.2147
	wt	D40	SHAM	11		24.4	508.268		0.869544	1.17644	3.71514	2.49606	0.869544	1.26595		19.3261	38.0371		32.8229	62.0704	116.518	58.7178	22.2886									23.0551	14.028	39.1544					391.304		650.307	539.71	1.20492	20256.6	31.6667	60	13.3333	25	155	38.7097	8.60215	16.129			401.163		23.5432	28.1371	0.836735		27.6218
	wt	D7	SHAM	9.2		29	446.284		0.8	0.95	4.08611	3.10301	0.691667	0.891667		15.7942	35.4432		24.0461	48.337	110.766	73.6598	38.0174									24.9648	18.0913	27.5327					382.979		766.434	401.465	1.90909	27050.6	28.3333	50	20	20	155	32.2581	12.9032	12.9032			379.121		18.7393	18.7393	1		40.8998
	WT	D3	MI	12.1		30.7	560.092		0.898333	0.971667	5.05756	4.46735	0.953333	1.1		17.4656	31.1695		11.668	25.1326	210.615	121.434	90.904					9.1326	23.7731	38.4156		40.5532	33.7733	16.7186					571.429		998.686			49491.9	20	41.6667	5	21.6667	108.333	38.4615	4.61538	20			547.619		38.0494	33.4374	1.13793		26.2471
	wt	D42	MI	10.4
	wt	D51	MI	10.5		30	575.59		0.766667	1.03333	5.01198	4.07065	0.483333	0.608333		25.9922	45.2092		18.7795	38.6196	127.313	118.943	72.9981					5.01228	20.9116	23.9689		31.6063	26.8722	14.9782					514.286		915.728			30524.3	30	31.6667	11.6667	20	115	27.5362	10.1449	17.3913			442.308		16.8345	33.1079	0.508475		54.3959
	wt	D52	MI	10.5		28	415.306		0.614167	0.724167	6.46825	6.2016	0.320833	0.348333		9.33675	22.8606		4.12009	9.09954	140.941	213.629	194.167					8.62016	25.5245	33.7722		46.863	40.1743	14.2728					391.304		655.837	274.279	2.39113	26100.8	25	35	33.3333	33.3333	151.667	23.0769	21.978	21.978			383.333		17.182	14.2196	1.20833		38.1699
	wt	D23	MI	10.7		28.2	565.617		0.85	1.21667	3.80942	2.60786	0.758333	1.05833		21.1353	37.3484		31.57	60.2045	109.579	62.3477	24.8718									22.1961	12.7033	42.7676					537.313		993.156	727.724	1.36474	42421.6	23.3333	48.3333	8.33333	16.6667	113.333	42.6471	7.35294	14.7059			500		47.2452	37.7962	1.25		21.0213
	wt	D24	MI	10.7
	wt	D8	MI	9.2		28	473.834		0.8125	0.9727	4.94222	4.22057	0.909647	1.06923		17.7126	37.3908		14.6013	30.9223	182	115.125	79.5246					5.41543	20.6181	26.2654		30.515	28.5505	6.43808					423.529		751.755	632.994	1.18762	40486.6	18.3333	41.6667	20	26.6667	140	29.7619	14.2857	19.0476			410.714		24.4837	22.6003	1.08333		30.7044
	wt	D11	MI	11.1		29.5	425.411		0.851042	1.11823	5.33983	4.43894	0.613542	0.702604		20.895	49.4115		16.8674	34.9843	170.523	137.78	89.5584					7.64973	21.891	34.9446		32.7976	29.1607	11.0889					387.097		700.077	583.95	1.19886	21002.3	33.3333	50	25	30	156.667	31.9149	15.9574	19.1489			392.045		16.3969	19.3249	0.848485		42.6956
	wt	D12	MI	11.1		29.5	410.285		0.541653	0.61993	5.56623	4.81375	0.724752	0.992865		16.1588	39.4616		13.505	28.5122	156.874	151.583	108.272					6.46559	23.1096	27.9779		37.2986	33.4162	10.409					428.571		693.298	609.334	1.13779	25998.7	26.6667	45	21.6667	20	141.667	31.7647	15.2941	14.1176			436.709		18.0544	26.0786	0.692308		38.4005
	wt	D17	MI	11.1		28	505.059		0.819677	0.997438	6.34148	5.84085	0.513533	0.612289		19.0625	37.627		7.89376	17.1063	205.067	204.239	169.294					8.07863	24.0728	33.5591		43.3114	41.1709	4.94213					461.538		348.133	365.656	0.952077	20677.7	16.6667	58.3333	11.6667	26.6667	128.333	45.4545	9.09091	20.7792			460		14.595	13.3259	1.09524		23.8529
	wt	D18	MI	11.1		27.5	450.91		0.62524	0.8699	5.89037	5.41969	0.43495	0.416827		13.0516	28.9441		7.98832	17.4084	138.355	172.595	142.53					6.61492	23.6382	27.984		40.2268	38.042	5.43121					423.529		649.294	411.748	1.57692	38957.7	16.6667	46.6667	38.3333	28.3333	143.333	32.5581	26.7442	19.7674			410.714		19.2435	15.9256	1.20833		33.741
	wt	D21	MI	12		23.4	527.202		0.591667	0.725	4.72442	4.15013	0.633333	0.758333		13.6251	25.7795		12.1564	26.2472	112.458	103.774	76.5475					7.80502	20.9562	37.2446		30.4765	26.9051	11.7184					382.979		760.904	478.883	1.58892	23923.8	31.6667	51.6667	21.6667	25	158.333	32.6316	13.6842	15.7895			472.603		24.0097	33.965	0.706897		31.6915
	wt	D22	MI	12		25.4	598.752		0.808333	1.125	3.97443	2.80349	0.716667	1.075		22.9291	38.382		29.4535	56.9706	110.201	68.9602	29.6531					2.1743	18.5551	11.718		21.5934	18.6215	13.763					450		893.619	689.016	1.29695	33510.7	26.6667	48.3333	13.3333	21.6667	135	35.8025	9.87654	16.0494			472.603		26.3521	37.4786	0.703125		33.9107
	wt	D33	MI	10.5		28.2	344.955		0.175	0.183333	5.72987	5.26039	0.591667	0.733333		9.81944	28.5218		8.18445	17.8521	91.4729	162.035	133.04					6.7947	22.6723	29.9692		32.5997	28.7986	11.6601					327.273		622.659	434.644	1.43257	16981.6	36.6667	56.6667	13.3333	35	181.667	31.1927	7.33945	19.2661			308.036		16.3969	11.1265	1.47368		37.9742
	wt	D1	MI	12.1		29.5	494.275		0.265833	0.320833	6.60529	6.16734	0.3025	0.485833		14.4003	29.1517		6.62876	14.4256	86.9561	224.066	191.727					8.12301	24.4171	33.2677		44.1354	41.5287	5.90628					433.735		891.05	455.575	1.95588	37948.6	23.3333	40	25	21.6667	140	28.5714	17.8571	15.4762			453.947		12.8831	16.3967	0.785714		69.1641
	wt	D2	MI	12.1		26.8	472.381		0.675	0.9	4.09762	3.12019	0.625	0.858333		17.4012	36.833		23.8549	48.0048	92.5867	74.1401	38.5531					1.9766	18.667	10.5888		21.9325	14.0395	35.9878					428.571		849.381	473.353	1.79439	33621.3	25	56.6667	8.33333	20	141.667	40	5.88235	14.1176			472.603		25.7666	33.965	0.758621		32.9645
	wt	D47	MI	11.7		27.5	373.032		0.816667	1.05833	4.50564	3.51513	0.616667	0.85		15.8106	42.3388		21.982	44.5481	123.602	92.7348	51.4169					3.60153	19.6179	18.3584		27.3603	20.5414	24.9227					360		838.322	395.936	2.11732	26473.3	31.6667	50	25	23.3333	168.333	29.703	14.8515	13.8614			359.375		20.4961	24.0098	0.853659		40.9015
	wt	D48	MI	11.7		26.4	441.715		0.850575	0.988506	4.48085	3.49445	0.712644	0.873563		18.1572	41.1591		22.0096	44.6104	137.861	91.5449	50.6922					3.89344	19.7141	19.7495		26.7463	21.0574	21.2697					409.091		885.678	530.46	1.66964	35364	25	48.3333	26.6667	20	148.333	32.5843	17.9775	13.4831			431.25		20.3916	24.4699	0.833333		43.4336
!	KO	D13	SHAM	11.4		27.3	542.844		0.841667	1.025	4.08084	2.87783	0.691667	1.01667		23.5839	43.3367		29.5315	56.8456	114.887	73.4655	31.8373									23.4093	14.2336	39.1969					418.605		907.602	619.657	1.46468	49191.4	18.3333	51.6667	15	21.6667	143.333	36.0465	10.4651	15.1163			410.714		26.4271	29.65	0.891304		34.3436
!	KO	D14	SHAM	11.4		27.9	526.147		0.733333	1	4.24076	3.29204	0.675	0.85		20.8554	39.6471		22.3579	45.3406	107.736	80.4129	43.9101									25.792	17.5199	32.0723					521.739		948.917			31520	30	46.6667	5	11.6667	115	40.5797	4.34783	10.1449			466.216		25.3142	33.556	0.754386		37.4856
!	KO	D32	SHAM	12.2		27.3	409.514		0.8375	1.1625	3.83656	2.46841	0.6875	1.025		16.4313	40.3789		35.9707	65.8879	103.982	63.7324	22.36									13.5498	7.79539	42.4686					370.968		733.254	390.405	1.87819	23155.4	31.6667	58.3333	16.6667	21.6667	163.333	35.7143	10.2041	13.2653			363.636		30.4311	24.6894	1.23256		24.0956
!	KO	D37	SHAM	10		27.4	441.799		0.875	1.175	4.10242	2.93151	0.816667	1.10833		19.4095	44.0043		28.5235	55.4166	130.239	74.3595	33.1027									22.4618	16.7953	25.2272					395.604		787.072	550.274	1.43033	33731.6	23.3333	46.6667	15	26.6667	153.333	30.4348	9.78261	17.3913			401.163		25.0617	29.0488	0.862745		31.4054
!	KO	D38	SHAM	10		28.6	461.812		0.716667	0.983333	4.50057	3.45767	0.683333	0.941667		19.5988	42.4522		23.1727	46.5751	120.693	92.5025	49.4204									28.0383	22.2018	20.8162					423.529		777.493	561.83	1.38386	35475.9	21.6667	46.6667	16.6667	21.6667	143.333	32.5581	11.6279	15.1163			479.167		29.6398	33.1966	0.892857		26.2313
!	ko	D20	SHAM	9.2		28.5	538.994		0.816667	1.14167	3.81798	2.70382	0.841667	1.175		19.0974	35.4494		29.2671	56.7431	115.084	62.7647	27.335									19.401	11.7899	39.2304					571.429		865.97			36970.8	23.3333	48.3333	10	13.3333	106.667	45.3125	9.375	12.5			514.925		40.739	31.5584	1.29091		21.2565
!	ko	D50	SHAM	13.1		27	506		0.65	0.891667	4.16571	3.22846	0.625	0.85		16.532	32.8758		22.4922	45.6116	94.4756	77.1183	41.926	LV mass normalized to BW		LVW/BW echo	Infarct size	MI trace (mm)	Endocardial LV length (mm)	% MI length		21.6882	18.3541	15.3728					363.636		721.344	426.091	1.69294	24519.3	28.3333	58.3333	13.3333	18.3333	163.333	35.7143	8.16327	11.2245			387.64		22.3224	27.1489	0.822222		32.3147
	KO	D4	MI	12.4		29.9	475.664		0.851667	1.00167	5.25416	4.42059	0.765	0.946667		21.8913	45.9952		15.8649	33.1346	187.94	132.679	88.7151					6.7341	22.7103	29.6522		38.7308	32.104	17.1101					382.979		694.698	554.119	1.2537	23039.5	30	51.6667	21.6667	36.6667	158.333	32.6316	13.6842	23.1579			514.925		19.3242	23.5514	0.820513		35.9496
	ko	D45	MI	12.2		29.9	462.78		0.9375	1.35	4.56757	3.6792	0.2375	0.35		16.8745	36.4311		19.4484	40.0672	99.3524	95.7412	57.3762					5.63249	19.4542	28.9525		27.6393	22.1359	19.9112					336.449		692.345	474.516	1.45906	27693.8	25	55	18.3333	38.3333	176.667	31.1321	10.3774	21.6981			341.584		13.2359	18.6506	0.709677		52.3082
	ko	D46	MI	11.7
	ko	D49	MI	13.1
	ko	D27	MI	11.7
	ko	D28	MI	11.7
	ko	D55	MI	13.2		29.5	603.982		0.654951	0.831964	5.35583	4.65378	0.531041	0.770009		24.6135	40.6677		13.1148	27.8596	132.184	138.705	100.104					8.36067	22.3245	37.4506		34.5996	27.6349	20.1296					580.645		883.269	623.159	1.41741	52996.2	16.6667	28.3333	31.6667	11.6667	105	26.9841	30.1587	11.1111			594.828		18.7393	21.6673	0.864865		47.1346
	ko	D25	MI	13.2		28.2	624.586		0.8	1.11667	3.97852	2.76602	0.858333	1.24167		25.07	40.1458		30.4751	58.5042	122.95	69.1316	28.6843					3.3735	18.7775	17.9656		25.3198	18.0629	28.6607					580.645		1126.56	845.797	1.33195	51563.1	21.6667	43.3333	15	18.3333	101.667	42.623	14.7541	18.0328			547.619		28.1086	39.8206	0.705882		40.0787
	ko	D26	MI	13.2
	ko	D5	MI	14.4		28.5	469.218		0.791667	1.075	4.17273	2.7577	0.725	1.14167		23.0201	49.3609		33.9435	63.2539	117.131	77.6047	28.6081									23.5873	16.9557	28.1153					590.164		1081.63	600.539	1.8011	64367.1	16.6667	48.3333	11.6667	11.6667	103.333	46.7742	11.2903	11.2903			565.574		36.307	38.0638	0.953846		29.7913
	ko	D6	MI	14.4		25.3	517.836		0.716667	1.05	4.08026	2.89752	0.733333	1.03333		21.1481	40.786		29.0353	56.1513	107.073	73.4308	32.3246					2.56109	20.6341	12.412		25.9871	20.3597	21.6546					600		991.909	664.235	1.49331	42367.6	23.3333	41.6667	6.66667	15	98.3333	42.3729	6.77966	15.2542			584.746		35.7218	34.5506	1.0339		27.7676
	ko	D43	MI	11.4		32.1	442.717		0.298317	0.342187	5.28374	4.89957	0.719471	0.833534		9.51385	21.4794		7.25518	16.0265	109.079	134.473	112.822					8.32292	23.9124	34.8059		39.4029	35.2211	10.6127					439.024		689.016	528.651	1.30335	37401.7	18.3333	35	25	30	138.333	25.3012	18.0723	21.6867			425.926		19.3249	26.3522	0.733333		35.6543
	ko	D44	MI	11.4		31.3	400.129		0.425	0.516667	5.40032	4.98216	0.741667	0.775		10.3383	25.8039		7.73924	16.9909	133.465	141.349	117.306					5.45705	23.4352	23.2857		40.4285	33.3885	17.4134					413.793		871.007	678.253	1.28419	34454.8	25	38.3333	21.6667	30	146.667	26.1364	14.7727	20.4545			425.926		21.376	24.048	0.888889		40.747
	ko	D9	MI	11.5		25.8	514.655		0.425	0.491667	5.43556	4.93553	0.6	0.7		16.3743	31.6683		9.18976	19.969	113.476	143.581	114.846					6.29931	19.9778	31.5315		30.02	26.1951	12.7411					433.735		689.008	517.585	1.3312	31647.2	21.6667	41.6667	23.3333	20	138.333	30.1205	16.8675	14.4578			392.045		21.6671	17.5679	1.23333		31.7998
	ko	D10	MI	11.5		27.5	540.615		0.383333	0.508333	5.2291	4.48761	0.658333	0.841667		21.0839	38.9987		14.188	29.996	110.2	131.25	91.9285					6.26649	20.7767	30.1611		31.0821	25.3164	18.5498					545.455		837.815	523.492	1.60044	29448.9	28.3333	43.3333	16.6667	18.3333	108.333	40	15.3846	16.9231			507.353		23.2744	33.968	0.685185		35.9974

### Sheet: Sheet3
			Surgery	Heart rate	Cardiac Ouput (CO) (ml/min)	Stroke Volume (SV) (µl)	% FS	%EF	% MI length	Fractional Area Change (%)	E/A	E'/A'	E/E'
		WT	SHAM	520.029	22.0693	42.4648	29.4313	56.8672		49.3131	1.5888	0.947368	28.8289
		WT	SHAM	523.056	17.1495	32.6982	25.5472	50.9438		23.4523	1.40687	1.10526	23.5835					WT	WT	WT	WT	WT	wt	wt	wt	wt	WT	wt	wt	wt	wt	wt	wt	wt	wt	wt	wt	wt	wt	wt	wt	wt	wt	wt	KO	KO	KO	KO	KO	ko	ko	KO	ko	ko	ko	ko	ko	ko	ko	ko	ko	ko	ko	ko	ko	ko
		WT	SHAM	532.871	21.0344	39.4577	32.2983	60.9696		48.7914	1.88378	1.64286	35.6435				Surgery	SHAM	SHAM	SHAM	SHAM	SHAM	SHAM	SHAM	SHAM	SHAM	MI	MI	MI	MI	MI	MI	MI	MI	MI	MI	MI	MI	MI	MI	MI	MI	MI	MI	SHAM	SHAM	SHAM	SHAM	SHAM	SHAM	SHAM	MI	MI	MI	MI	MI	MI	MI	MI	MI	MI	MI	MI	MI	MI	MI
		WT	SHAM	527.839	20.3246	38.5494	29.8203	57.5834		36.0257	1.76087	1.125	36.4362				Heart rate	520.029	523.056	532.871	527.839	433.524	475.232	482.436	508.268	446.284	560.092		575.59	415.306	565.617		473.834	425.411	410.285	505.059	450.91	527.202	598.752	344.955	494.275	472.381	373.032	441.715	542.844	526.147	409.514	441.799	461.812	538.994	506	475.664	462.78					603.982	624.586		469.218	517.836	442.717	400.129	514.655	540.615
		WT	SHAM	433.524	18.0922	41.733	23.1514	46.644		25.4059	1.52738	1.25	31.2684				Cardiac Ouput (CO) (ml/min)	22.0693	17.1495	21.0344	20.3246	18.0922	21.6724	14.2079	19.3261	15.7942	17.4656		25.9922	9.33675	21.1353		17.7126	20.895	16.1588	19.0625	13.0516	13.6251	22.9291	9.81944	14.4003	17.4012	15.8106	18.1572	23.5839	20.8554	16.4313	19.4095	19.5988	19.0974	16.532	21.8913	16.8745					24.6135	25.07		23.0201	21.1481	9.51385	10.3383	16.3743	21.0839
		wt	SHAM	475.232	21.6724	45.6702	26.0283	51.3623		25.7412	1.59361	1.14583	24.6136				Stroke Volume (SV) (µl)	42.4648	32.6982	39.4577	38.5494	41.733	45.6702	29.4376	38.0371	35.4432	31.1695		45.2092	22.8606	37.3484		37.3908	49.4115	39.4616	37.627	28.9441	25.7795	38.382	28.5218	29.1517	36.833	42.3388	41.1591	43.3367	39.6471	40.3789	44.0043	42.4522	35.4494	32.8758	45.9952	36.4311					40.6677	40.1458		49.3609	40.786	21.4794	25.8039	31.6683	38.9987
		wt	SHAM	482.436	14.2079	29.4376	18.1492	38.0276		16.0947	1.14775	0.79661	30.2147				% FS	29.4313	25.5472	32.2983	29.8203	23.1514	26.0283	18.1492	32.8229	24.0461	11.668		18.7795	4.12009	31.57		14.6013	16.8674	13.505	7.89376	7.98832	12.1564	29.4535	8.18445	6.62876	23.8549	21.982	22.0096	29.5315	22.3579	35.9707	28.5235	23.1727	29.2671	22.4922	15.8649	19.4484					13.1148	30.4751		33.9435	29.0353	7.25518	7.73924	9.18976	14.188
		wt	SHAM	508.268	19.3261	38.0371	32.8229	62.0704		39.1544	1.20492	0.836735	27.6218				%EF	56.8672	50.9438	60.9696	57.5834	46.644	51.3623	38.0276	62.0704	48.337	25.1326		38.6196	9.09954	60.2045		30.9223	34.9843	28.5122	17.1063	17.4084	26.2472	56.9706	17.8521	14.4256	48.0048	44.5481	44.6104	56.8456	45.3406	65.8879	55.4166	46.5751	56.7431	45.6116	33.1346	40.0672					27.8596	58.5042		63.2539	56.1513	16.0265	16.9909	19.969	29.996
		wt	SHAM	446.284	15.7942	35.4432	24.0461	48.337		27.5327	1.90909	1	40.8998				% MI length										38.4156		23.9689	33.7722			26.2654	34.9446	27.9779	33.5591	27.984	37.2446	11.718	29.9692	33.2677	10.5888	18.3584	19.7495							% MI length	29.6522	28.9525					37.4506	17.9656			12.412	34.8059	23.2857	31.5315	30.1611
		WT	MI	560.092	17.4656	31.1695	11.668	25.1326	38.4156	16.7186		1.13793	26.2471				Fractional Area Change (%)	49.3131	23.4523	48.7914	36.0257	25.4059	25.7412	16.0947	39.1544	27.5327	16.7186		14.9782	14.2728	42.7676		6.43808	11.0889	10.409	4.94213	5.43121	11.7184	13.763	11.6601	5.90628	35.9878	24.9227	21.2697	39.1969	32.0723	42.4686	25.2272	20.8162	39.2304	15.3728	17.1101	19.9112					20.1296	28.6607		28.1153	21.6546	10.6127	17.4134	12.7411	18.5498
		wt	MI														E/A	1.5888	1.40687	1.88378	1.76087	1.52738	1.59361	1.14775	1.20492	1.90909				2.39113	1.36474		1.18762	1.19886	1.13779	0.952077	1.57692	1.58892	1.29695	1.43257	1.95588	1.79439	2.11732	1.66964	1.46468		1.87819	1.43033	1.38386		1.69294	1.2537	1.45906					1.41741	1.33195		1.8011	1.49331	1.30335	1.28419	1.3312	1.60044
		wt	MI	575.59	25.9922	45.2092	18.7795	38.6196	23.9689	14.9782		0.508475	54.3959				E'/A'	0.947368	1.10526	1.64286	1.125	1.25	1.14583	0.79661	0.836735	1	1.13793		0.508475	1.20833	1.25		1.08333	0.848485	0.692308	1.09524	1.20833	0.706897	0.703125	1.47368	0.785714	0.758621	0.853659	0.833333	0.891304	0.754386	1.23256	0.862745	0.892857	1.29091	0.822222	0.820513	0.709677					0.864865	0.705882		0.953846	1.0339	0.733333	0.888889	1.23333	0.685185
		wt	MI	415.306	9.33675	22.8606	4.12009	9.09954	33.7722	14.2728	2.39113	1.20833	38.1699				E/E'	28.8289	23.5835	35.6435	36.4362	31.2684	24.6136	30.2147	27.6218	40.8998	26.2471		54.3959	38.1699	21.0213		30.7044	42.6956	38.4005	23.8529	33.741	31.6915	33.9107	37.9742	69.1641	32.9645	40.9015	43.4336	34.3436	37.4856	24.0956	31.4054	26.2313	21.2565	32.3147	35.9496	52.3082					47.1346	40.0787		29.7913	27.7676	35.6543	40.747	31.7998	35.9974
		wt	MI	565.617	21.1353	37.3484	31.57	60.2045		42.7676	1.36474	1.25	21.0213				LV Mass (mg)	105.734	71.0842	108.75	105.66	104.66	120.142	98.796	116.518	110.766	210.615		127.313	140.941	109.579		182	170.523	156.874	205.067	138.355	112.458	110.201	91.4729	86.9561	92.5867	123.602	137.861	114.887	107.736	103.982	130.239	120.693	115.084	94.4756	187.94	99.3524					132.184	122.95		117.131	107.073	109.079	133.465	113.476	110.2
		wt	MI
		wt	MI	473.834	17.7126	37.3908	14.6013	30.9223	26.2654	6.43808	1.18762	1.08333	30.7044
		wt	MI	425.411	20.895	49.4115	16.8674	34.9843	34.9446	11.0889	1.19886	0.848485	42.6956
		wt	MI	410.285	16.1588	39.4616	13.505	28.5122	27.9779	10.409	1.13779	0.692308	38.4005
		wt	MI	505.059	19.0625	37.627	7.89376	17.1063	33.5591	4.94213	0.952077	1.09524	23.8529
		wt	MI	450.91	13.0516	28.9441	7.98832	17.4084	27.984	5.43121	1.57692	1.20833	33.741
		wt	MI	527.202	13.6251	25.7795	12.1564	26.2472	37.2446	11.7184	1.58892	0.706897	31.6915
		wt	MI	598.752	22.9291	38.382	29.4535	56.9706	11.718	13.763	1.29695	0.703125	33.9107
		wt	MI	344.955	9.81944	28.5218	8.18445	17.8521	29.9692	11.6601	1.43257	1.47368	37.9742
		wt	MI	494.275	14.4003	29.1517	6.62876	14.4256	33.2677	5.90628	1.95588	0.785714	69.1641
		wt	MI	472.381	17.4012	36.833	23.8549	48.0048	10.5888	35.9878	1.79439	0.758621	32.9645
		wt	MI	373.032	15.8106	42.3388	21.982	44.5481	18.3584	24.9227	2.11732	0.853659	40.9015
		wt	MI	441.715	18.1572	41.1591	22.0096	44.6104	19.7495	21.2697	1.66964	0.833333	43.4336
		KO	SHAM	542.844	23.5839	43.3367	29.5315	56.8456		39.1969	1.46468	0.891304	34.3436
		KO	SHAM	526.147	20.8554	39.6471	22.3579	45.3406		32.0723		0.754386	37.4856
		KO	SHAM	409.514	16.4313	40.3789	35.9707	65.8879		42.4686	1.87819	1.23256	24.0956
		KO	SHAM	441.799	19.4095	44.0043	28.5235	55.4166		25.2272	1.43033	0.862745	31.4054
		KO	SHAM	461.812	19.5988	42.4522	23.1727	46.5751		20.8162	1.38386	0.892857	26.2313
		ko	SHAM	538.994	19.0974	35.4494	29.2671	56.7431		39.2304		1.29091	21.2565
		ko	SHAM	506	16.532	32.8758	22.4922	45.6116	% MI length	15.3728	1.69294	0.822222	32.3147
		KO	MI	475.664	21.8913	45.9952	15.8649	33.1346	29.6522	17.1101	1.2537	0.820513	35.9496
		ko	MI	462.78	16.8745	36.4311	19.4484	40.0672	28.9525	19.9112	1.45906	0.709677	52.3082
		ko	MI
		ko	MI
		ko	MI
		ko	MI
		ko	MI	603.982	24.6135	40.6677	13.1148	27.8596	37.4506	20.1296	1.41741	0.864865	47.1346
		ko	MI	624.586	25.07	40.1458	30.4751	58.5042	17.9656	28.6607	1.33195	0.705882	40.0787
		ko	MI
		ko	MI	469.218	23.0201	49.3609	33.9435	63.2539		28.1153	1.8011	0.953846	29.7913
		ko	MI	517.836	21.1481	40.786	29.0353	56.1513	12.412	21.6546	1.49331	1.0339	27.7676
		ko	MI	442.717	9.51385	21.4794	7.25518	16.0265	34.8059	10.6127	1.30335	0.733333	35.6543
		ko	MI	400.129	10.3383	25.8039	7.73924	16.9909	23.2857	17.4134	1.28419	0.888889	40.747
		ko	MI	514.655	16.3743	31.6683	9.18976	19.969	31.5315	12.7411	1.3312	1.23333	31.7998
		ko	MI	540.615	21.0839	38.9987	14.188	29.996	30.1611	18.5498	1.60044	0.685185	35.9974
