## Supplementary material for "Deletion of the ion channel *Trpm4* increases cardiac inflammatory markers and fibrosis after myocardial infarction in mice": proteomics 6h

	Protein_ID	Gene_Name	Protein_Name	Fold change [Log10(WT-MI_6h/KO-MI_6h)]	p-value [-Log10]	q-value
0	A0A075B5J6	Gm20730	Predicted gene, 20730	-0.281217	0.452829	0.984072
1	A0A075B5K0	Igkv14-126	Immunoglobulin kappa variable 14-126 (Fragment)	-0.123145	0.686297	0.984072
2	A0A075B5K0;A0A140T8P9	Igkv14-126;Igkv14-111	Immunoglobulin kappa variable 14-126 (Fragment);Immunoglobulin kappa variable 14-111 (Fragment)	-0.204047	1.414306	0.984072
3	A0A075B5K2	Igkv9-124	Immunoglobulin kappa chain variable 9-124	-0.002728	0.008943	0.994471
4	A0A075B5K6	Igkv2-109	Immunoglobulin kappa variable 2-109 (Fragment)	0.107705	0.577935	0.984072
5	A0A075B5K7;A0A0G2JG36	Igkv14-100	Immunoglobulin kappa chain variable 14-100;Immunoglobulin kappa chain variable 14-100 (Fragment)	-0.061345	0.175279	0.986853
6	A0A075B5K8;A0A0B4J1I0;A0A140T8M0;A0A140T8N1;F6XWB2	Igkv1-99;Igkv1-110;Igkv1-117;Igkv1-88	Immunoglobulin kappa variable 1-99;Immunoglobulin kappa variable 1-110 (Fragment);Immunoglobulin kappa variable 1-117 (Fragment);Immunoglobulin kappa chain variable 1-88 (Fragment);Immunoglobulin kappa variable 1-99 (Fragment)	-0.076653	0.576274	0.984072
7	A0A075B5K8;F6XWB2	Igkv1-99	Immunoglobulin kappa variable 1-99;Immunoglobulin kappa variable 1-99 (Fragment)	0.395672	1.011993	0.984072
8	A0A075B5L0	Igkv10-95	Immunoglobulin kappa variable 10-95	-0.043089	0.173562	0.986853
9	A0A075B5L4;A0A0G2JGW8	Igkv12-89	Immunoglobulin kappa chain variable 12-89;Immunoglobulin kappa chain variable 12-89 (Fragment)	0.276056	0.691275	0.984072
10	A0A075B5L5;A0A0G2JGE7	Igkv4-86	Immunoglobulin kappa variable 4-86;Immunoglobulin kappa variable 4-86 (Fragment)	-0.102994	0.935374	0.984072
11	A0A075B5M1	Igkv4-63	Immunoglobulin kappa variable 4-63	0.224182	1.219085	0.984072
12	A0A075B5M3	Igkv4-58	Immunoglobulin kappa variable 4-58	0.091753	0.330072	0.984409
13	A0A075B5M4	Igkv4-57-1	Immunoglobulin kappa variable 4-57-1 (Fragment)	0.015363	0.019315	0.994471
14	A0A075B5M4;A0A0A6YYE7	Igkv4-57-1;Igkv4-57	Immunoglobulin kappa variable 4-57-1 (Fragment);Immunoglobulin kappa variable 4-57 (Fragment)	0.237935	0.486095	0.984072
15	A0A075B5M7	Igkv5-39	Immunoglobulin kappa variable 5-39	-0.035851	0.078653	0.986853
16	A0A075B5M7;A0A0B4J1J1;A0A0B4J1J2	Igkv5-39;Igkv5-45;Igkv5-43	Immunoglobulin kappa variable 5-39;Immunoglobulin kappa chain variable 5-45 (Fragment);Immunoglobulin kappa chain variable 5-43 (Fragment)	0.012759	0.034552	0.987926
17	A0A075B5N3;A0A140T8M4	Igkv8-28;Igkv8-19	Immunoglobulin kappa variable 8-28;Immunoglobulin kappa variable 8-19	-0.094234	0.391406	0.984409
18	A0A075B5N4	Igkv8-27	Immunoglobulin kappa chain variable 8-27	-0.022186	0.090941	0.986853
19	A0A075B5N4;A0A140T8M3;A0A140T8M4;A0A140T8N5;A0A140T8P7	Igkv8-27;Igkv8-30;Igkv8-19;Igkv6-23;Igkv8-21	Immunoglobulin kappa chain variable 8-27;Immunoglobulin kappa chain variable 8-30 (Fragment);Immunoglobulin kappa variable 8-19;Immunoglobulin kappa variable 6-23 (Fragment);Immunoglobulin kappa variable 8-21 (Fragment)	-0.055755	0.257565	0.984409
20	A0A075B5N7	Igkv6-13	Immunoglobulin kappa variable 6-13	0.054407	0.26172	0.984409
21	A0A075B5N9	Igkv3-7	Immunoglobulin kappa variable 3-7	-0.011305	0.040556	0.987926
22	A0A075B5P0	Igkv3-2	Immunoglobulin kappa variable 3-2 (Fragment)	0.133887	0.355709	0.984409
23	A0A075B5P3;A0A0A6YVP0	Ighg2b	Immunoglobulin heavy constant gamma 2B (Fragment)	-0.011078	0.083143	0.986853
24	A0A075B5P3;A0A0A6YVP0;A0A0A6YY53;F6TQW2	Ighg2b;Ighg2c	Immunoglobulin heavy constant gamma 2B (Fragment);Immunoglobulin heavy constant gamma 2C (Fragment)	-0.030302	0.170279	0.986853
25	A0A075B5P4;A0A0A6YWR2	Ighg1	Ig gamma-1 chain C region secreted form (Fragment)	-0.071323	0.568173	0.984072
26	A0A075B5P5;A0A1Y7VJN6	Ighg3	Immunoglobulin heavy constant gamma 3 (Fragment)	-0.024679	0.115906	0.986853
27	A0A075B5Q3;A0A0A6YY69	Ighv2-5	Immunoglobulin heavy variable 2-5;Immunoglobulin heavy variable 2-5 (Fragment)	-0.132791	0.266842	0.984409
28	A0A075B5Q4;A0A075B5Q9;A0A0A6YWC7	Ighv5-12;Ighv5-15	Immunoglobulin heavy variable 5-12 (Fragment);Immunoglobulin heavy variable 5-15;Immunoglobulin heavy variable 5-15 (Fragment)	0.094355	0.274508	0.984409
29	A0A075B5R0;A0A0B4J1P4	Ighv5-16	Immunoglobulin heavy variable 5-16;Immunoglobulin heavy variable 5-16 (Fragment)	-0.056066	0.249229	0.984409
30	A0A075B5R1	Ighv5-17	Immunoglobulin heavy variable 5-17 (Fragment)	-0.051499	0.194181	0.984409
31	A0A075B5R2	Ighv7-3	Immunoglobulin heavy variable 7-3 (Fragment)	-0.053979	0.357736	0.984409
32	A0A075B5R4;A0A075B5R7	Ighv14-1;Ighv14-2	Immunoglobulin heavy variable 14-1 (Fragment);Immunoglobulin heavy variable 14-2 (Fragment)	0.057316	0.116766	0.986853
33	A0A075B5R4;A0A075B5R7;A0A075B5R9;A0A075B5S3;A0A0A6YVR1	Ighv14-1;Ighv14-2;Ighv14-3;Ighv14-4	Immunoglobulin heavy variable 14-1 (Fragment);Immunoglobulin heavy variable 14-2 (Fragment);Immunoglobulin heavy variable V14-3 (Fragment);Immunoglobulin heavy variable 14-4;Immunoglobulin heavy variable 14-4 (Fragment)	-0.223601	0.307505	0.984409
34	A0A075B5R5	Ighv4-1	Immunoglobulin heavy variable 4-1 (Fragment)	-0.112343	0.462601	0.984072
35	A0A075B5R7	Ighv14-2	Immunoglobulin heavy variable 14-2 (Fragment)	-0.073651	0.298964	0.984409
36	A0A075B5S1;A0A0B4J1P3	Ighv9-1	Immunoglobulin heavy variable 9-1;Immunoglobulin heavy variable 9-1 (Fragment)	0.019323	0.045634	0.987926
37	A0A075B5S2	Ighv7-1	Immunoglobulin heavy variable 7-1 (Fragment)	-0.112675	0.535852	0.984072
38	A0A075B5S3;A0A0A6YVR1	Ighv14-4	Immunoglobulin heavy variable 14-4;Immunoglobulin heavy variable 14-4 (Fragment)	-0.062306	0.121392	0.986853
39	A0A075B5S5;A0A0A6YXL5	Ighv7-4	Immunoglobulin heavy variable 7-4;Immunoglobulin heavy variable 7-4 (Fragment)	0.342014	0.803958	0.984072
40	A0A075B5T2	Ighv6-3	Immunoglobulin heavy variable 6-3 (Fragment)	-0.154372	1.33207	0.984072
41	A0A075B5T2;A0A075B5T3	Ighv6-3;Ighv6-6	Immunoglobulin heavy variable 6-3 (Fragment);Immunoglobulin heavy variable 6-6 (Fragment)	-0.031778	0.274451	0.984409
42	A0A075B5T3	Ighv6-6	Immunoglobulin heavy variable 6-6 (Fragment)	-0.061694	0.286546	0.984409
43	A0A075B5T4	Ighv1-4	Immunoglobulin heavy variable 1-4 (Fragment)	0.198828	0.638878	0.984072
44	A0A075B5T5	Ighv1-5	Immunoglobulin heavy variable V1-5	0.176533	0.33499	0.984409
45	A0A075B5T6	Ighv10-3	Immunoglobulin heavy variable V10-3 (Fragment)	-0.287229	1.347356	0.984072
46	A0A075B5T9;A0A0A6YW37	Ighv1-9	Immunoglobulin heavy variable V1-9;Immunoglobulin heavy variable V1-9 (Fragment)	0.211041	0.646355	0.984072
47	A0A075B5U4;A0A075B5V0;A0A075B5Y4;A0A0A6YXA5;A0A0A6YXN4	Ighv1-18;Ighv1-26;Ighv1-81;Ighv1-15	Immunoglobulin heavy variable V1-18;Immunoglobulin heavy variable 1-26 (Fragment);Immunoglobulin heavy variable 1-81 (Fragment);Immunoglobulin heavy variable 1-15 (Fragment);Immunoglobulin heavy variable V1-18 (Fragment)	-0.133165	0.457245	0.984072
48	A0A075B5U4;A0A0A6YXN4	Ighv1-18	Immunoglobulin heavy variable V1-18;Immunoglobulin heavy variable V1-18 (Fragment)	-0.006166	0.017017	0.994471
49	A0A075B5V0	Ighv1-26	Immunoglobulin heavy variable 1-26 (Fragment)	0.049004	0.250629	0.984409
50	A0A075B5V5	Ighv1-39	Immunoglobulin heavy variable 1-39 (Fragment)	-0.015103	0.046039	0.987926
51	A0A075B5V6	Ighv1-42	Immunoglobulin heavy variable V1-42	0.020583	0.08618	0.986853
52	A0A075B5V8	Ighv1-47	Immunoglobulin heavy variable 1-47	0.28154	0.610337	0.984072
53	A0A075B5W2;A0A075B5X3;A0A075B5Y1;A0A0A6YXC3;A0A0G2JGK2	Ighv1-52;Ighv1-64;Ighv1-74	Immunoglobulin heavy variable 1-52;Immunoglobulin heavy variable 1-64 (Fragment);Immunoglobulin heavy variable V1-74;Immunoglobulin heavy variable 1-52 (Fragment);Immunoglobulin heavy variable V1-74 (Fragment)	-0.026447	0.093235	0.986853
54	A0A075B5W2;A0A0A6YXC3	Ighv1-52	Immunoglobulin heavy variable 1-52;Immunoglobulin heavy variable 1-52 (Fragment)	0.035305	0.122024	0.986853
55	A0A075B5W9	Ighv1-58	Immunoglobulin heavy variable 1-58 (Fragment)	0.229538	0.639322	0.984072
56	A0A075B5X3	Ighv1-64	Immunoglobulin heavy variable 1-64 (Fragment)	0.133709	0.61704	0.984072
57	A0A075B5X5	Ighv1-66	Immunoglobulin heavy variable 1-66 (Fragment)	0.065247	0.189368	0.984409
58	A0A075B5Y1;A0A0G2JGK2	Ighv1-74	Immunoglobulin heavy variable V1-74;Immunoglobulin heavy variable V1-74 (Fragment)	-0.235096	0.842427	0.984072
59	A0A075B5Y3	Ighv1-80	Immunoglobulin heavy variable 1-80 (Fragment)	0.260504	0.747249	0.984072
60	A0A075B5Y4	Ighv1-81	Immunoglobulin heavy variable 1-81 (Fragment)	0.008761	0.027228	0.987926
61	A0A075B5Y6	Ighv1-85	Immunoglobulin heavy variable 1-85 (Fragment)	-0.141727	0.268332	0.984409
62	A0A075B663	Iglv1	Immunoglobulin lambda variable 1 (Fragment)	-0.018537	0.094465	0.986853
63	A0A075B663;A0A075B664	Iglv1;Iglv2	Immunoglobulin lambda variable 1 (Fragment);Immunoglobulin lambda variable 2	-0.075029	0.401595	0.984072
64	A0A075B664	Iglv2	Immunoglobulin lambda variable 2	-0.050376	0.342999	0.984409
65	A0A075B666	Igkv13-85	Immunoglobulin kappa chain variable 13-85 (Fragment)	0.25511	0.88271	0.984072
66	A0A075B666;A0A140T8N3	Igkv13-85;Igkv13-84	Immunoglobulin kappa chain variable 13-85 (Fragment);Immunoglobulin kappa chain variable 13-84 (Fragment)	0.080934	0.319727	0.984409
67	A0A075B674;A0A0G2JGN3	Ighv1-78	Immunoglobulin heavy variable 1-78;Immunoglobulin heavy variable 1-78 (Fragment)	-0.119773	0.401704	0.984072
68	A0A075B677	Igkv4-53	Immunoglobulin kappa variable 4-53	-0.018992	0.04022	0.987926
69	A0A075B680;A0A0A6YXZ4;A0A0G2JFL3	Ighv1-62-2;Ighv1-71	Immunoglobulin heavy variable 1-62-2;Immunoglobulin heavy variable 1-62-2 (Fragment);Immunoglobulin heavy variable 1-71 (Fragment)	0.208523	0.834524	0.984072
70	A0A075B697	Ighv2-9-1	Immunoglobulin heavy variable 2-9-1 (Fragment)	-0.088245	0.393659	0.984409
71	A0A075B6A3;A0A0A6YXW6	Igha	Immunoglobulin heavy constant alpha (Fragment)	0.015915	0.109846	0.986853
72	A0A075B6D5;A0A0G2JFZ3	Igkv19-93	Immunoglobulin kappa chain variable 19-93;Immunoglobulin kappa chain variable 19-93 (Fragment)	0.168727	0.454269	0.984072
73	A0A087WPN7;A0A0A6YWN3	Ighv13-2	Immunoglobulin heavy variable 13-2;Immunoglobulin heavy variable 13-2 (Fragment)	-0.125314	0.340966	0.984409
74	A0A087WSN6;B7ZNJ1;B9EHT6	Fn1	Fibronectin	-0.011561	0.048087	0.987926
75	A0A0A6YWI9	Ighv1-11	Immunoglobulin heavy variable V1-11 (Fragment)	0.284223	0.404749	0.984072
76	A0A0A6YXA5	Ighv1-15	Immunoglobulin heavy variable 1-15 (Fragment)	-0.156143	0.700608	0.984072
77	A0A0A6YXQ0	Ighv8-8	Immunoglobulin heavy variable 8-8 (Fragment)	0.130967	0.271186	0.984409
78	A0A0A6YY53;F6TQW2	Ighg2c	Immunoglobulin heavy constant gamma 2C (Fragment)	-0.019033	0.038896	0.987926
79	A0A0A6YYE7;A0A0B4J1I4;A0A0B4J1I9	Igkv4-57;Igkv4-72;Igkv4-55	Immunoglobulin kappa variable 4-57 (Fragment);Immunoglobulin kappa chain variable 4-72 (Fragment);Immunoglobulin kappa variable 4-55 (Fragment)	0.352554	0.999508	0.984072
80	A0A0B4J1H6	Igkv2-137	Immunoglobulin kappa chain variable 2-137 (Fragment)	-0.043274	0.196711	0.984409
81	A0A0B4J1H7	Igkv1-135	Immunoglobulin kappa variable 1-135 (Fragment)	-0.076366	0.762329	0.984072
82	A0A0B4J1I0	Igkv1-110	Immunoglobulin kappa variable 1-110 (Fragment)	-0.046475	0.32555	0.984409
83	A0A0B4J1I1	Igkv16-104	Immunoglobulin kappa variable 16-104 (Fragment)	-0.146202	0.623827	0.984072
84	A0A0B4J1I4	Igkv4-72	Immunoglobulin kappa chain variable 4-72 (Fragment)	-0.114508	0.309691	0.984409
85	A0A0B4J1I5;A0A0B4J1I8	Igkv4-70;Igkv4-59	Immunoglobulin kappa chain variable 4-70 (Fragment);Immunoglobulin kappa variable 4-59 (Fragment)	0.053686	0.119064	0.986853
86	A0A0B4J1I7	Igkv4-68	Immunoglobulin kappa variable 4-68 (Fragment)	-0.256095	0.93308	0.984072
87	A0A0B4J1I9	Igkv4-55	Immunoglobulin kappa variable 4-55 (Fragment)	0.172684	0.328197	0.984409
88	A0A0B4J1J0	Igkv4-50	Immunoglobulin kappa variable 4-50 (Fragment)	-0.035863	0.086987	0.986853
89	A0A0B4J1J2	Igkv5-43	Immunoglobulin kappa chain variable 5-43 (Fragment)	0.112317	0.386376	0.984409
90	A0A0B4J1J4	Ighv9-2	Immunoglobulin heavy variable V9-2 (Fragment)	0.165901	0.21644	0.984409
91	A0A0B4J1J5	Ighv9-3	Immunoglobulin heavy variable V9-3 (Fragment)	-0.055208	0.199994	0.984409
92	A0A0B4J1J6	Ighv10-1	Immunoglobulin heavy variable 10-1 (Fragment)	-0.214591	0.990404	0.984072
93	A0A0B4J1J7	Ighv1-82	Immunoglobulin heavy variable 1-82	-0.081288	0.500552	0.984072
94	A0A0B4J1M0;A0A0B4J1N0;A0A0G2JFE9;A0A0G2JGS9	Ighv1-77;Ighv1-76	Immunoglobulin heavy variable 1-77;Immunoglobulin heavy variable 1-76;Immunoglobulin heavy variable 1-76 (Fragment);Immunoglobulin heavy variable 1-77 (Fragment)	-0.098452	0.656391	0.984072
95	A0A0B4J1M0;A0A0G2JGS9	Ighv1-77	Immunoglobulin heavy variable 1-77;Immunoglobulin heavy variable 1-77 (Fragment)	-0.189375	0.531261	0.984072
96	A0A0B4J1N0;A0A0G2JFE9	Ighv1-76	Immunoglobulin heavy variable 1-76;Immunoglobulin heavy variable 1-76 (Fragment)	-0.102499	0.507145	0.984072
97	A0A0G2JE99	Iglc1	Immunoglobulin lambda constant 1 (Fragment)	-0.005509	0.028548	0.987926
98	A0A0N4SVU1	Gm7298	Predicted gene 7298	-0.056199	0.509073	0.984072
99	A0A0R4J0I1	Serpina3k	Serine protease inhibitor A3K	-0.017917	0.34445	0.984409
100	A0A140LI05;A0A140LJ72	Muc16	Mucin 16 (Fragment);Mucin 16	-0.036325	0.213151	0.984409
101	A0A140T8M0	Igkv1-117	Immunoglobulin kappa variable 1-117 (Fragment)	-0.038467	0.097771	0.986853
102	A0A140T8M1	Igkv10-96	Immunoglobulin kappa variable 10-96 (Fragment)	-0.066074	0.334269	0.984409
103	A0A140T8M2	Igkv12-44	Immunoglobulin kappa variable 12-44 (Fragment)	0.004689	0.015688	0.994471
104	A0A140T8M3	Igkv8-30	Immunoglobulin kappa chain variable 8-30 (Fragment)	-0.080798	0.23395	0.984409
105	A0A140T8M4	Igkv8-19	Immunoglobulin kappa variable 8-19	0.049118	0.235279	0.984409
106	A0A140T8M5	Igkv6-15	Immunoglobulin kappa variable 6-15 (Fragment)	0.043531	0.198609	0.984409
107	A0A140T8M6	Igkv3-5	Immunoglobulin kappa chain variable 3-5 (Fragment)	-0.007922	0.015824	0.994471
108	A0A140T8N1	Igkv1-88	Immunoglobulin kappa chain variable 1-88 (Fragment)	0.037366	0.082973	0.986853
109	A0A140T8N5	Igkv6-23	Immunoglobulin kappa variable 6-23 (Fragment)	-0.00656	0.012801	0.994471
110	A0A140T8N7	Igkv6-25	Immunoglobulin kappa chain variable 6-25 (Fragment)	0.140529	0.663094	0.984072
111	A0A140T8N8	Igkv9-123	Immunoglobulin kappa variable 9-123 (Fragment)	0.384113	1.119799	0.984072
112	A0A140T8P0	Igkv3-12	Immunoglobulin kappa variable 3-12 (Fragment)	-0.09792	0.274908	0.984409
113	A0A140T8P3	Igkv15-103	Immunoglobulin kappa chain variable 15-103 (Fragment)	-0.141721	0.652519	0.984072
114	A0A140T8P5	Igkv8-24	Immunoglobulin kappa chain variable 8-24 (Fragment)	0.086563	0.276774	0.984409
115	A0A140T8P6	Igkv12-46	Immunoglobulin kappa variable 12-46 (Fragment)	0.040961	0.140187	0.986853
116	A0A140T8P9	Igkv14-111	Immunoglobulin kappa variable 14-111 (Fragment)	-0.3242	2.053773	0.984072
117	A0A140T8Q0;A0A140T8Q4	Igkv3-3;Igkv3-4	Immunoglobulin kappa variable 3-3 (Fragment);Immunoglobulin kappa variable 3-4 (Fragment)	0.016821	0.028588	0.987926
118	A0A1Y7VNT1	Habp4	Intracellular hyaluronan-binding protein 4	-0.032436	0.225735	0.984409
119	A0A2I3BRQ1	AI182371	Expressed sequence AI182371	0.004703	0.084198	0.986853
120	A0A2K6EDJ7;E9PVD2	Itih4	Inter alpha-trypsin inhibitor, heavy chain 4	0.030778	0.339174	0.984409
121	A0A338P6I9	N/A	Uncharacterized protein	0.038598	0.565822	0.984072
122	A0A571BF69	Mgam	Maltase-glucoamylase	0.007621	0.094566	0.986853
123	A0A571BF82	Ccdc30	Coiled-coil domain-containing protein 30 (Fragment)	-0.076163	0.553536	0.984072
124	A0A5F8MPW1;Q3UTR7	Agt	Angiotensin 1-10	-0.087493	0.822314	0.984072
125	A2AEP0	Obp1b	Odorant-binding protein 1b	-0.196981	0.702295	0.984072
126	A2AHL1	Ano3	Anoctamin-3	0.079127	0.660578	0.984072
127	A2AKN9	Mup2	Major urinary protein 2	0.099065	1.003898	0.984072
128	A2AKN9;B8JI96	Mup2;Mup14	Major urinary protein 2;Major urinary protein 14 (Fragment)	0.119243	1.360214	0.984072
129	A2AQ07	Tubb1	Tubulin beta-1 chain	-0.127785	0.462887	0.984072
130	A2ASS6	Ttn	Titin	-0.218188	0.993937	0.984072
131	A2RT91	Ankar	Ankyrin and armadillo repeat-containing protein	0.204174	1.072042	0.984072
132	A6X935	Itih4	Inter alpha-trypsin inhibitor, heavy chain 4	0.017865	0.29583	0.984409
133	A8DUK4	Hbb-bs	Beta-globin	-0.058238	0.124691	0.986853
134	B1AVU4;Q9D3N5	Gm14744;5430402E10Rik	Predicted gene 14744;RIKEN cDNA 5430402E10 gene	-0.112217	0.816363	0.984072
135	B2RPV6	Mmrn1	Multimerin-1	0.094814	1.621347	0.984072
136	B2RS76	Cpb1	carboxypeptidase B1 (Tissue)	-0.162178	1.07703	0.984072
137	B5X0G2	Mup17	Major urinary protein 17	0.029593	0.121355	0.986853
138	B8JI96	Mup14	Major urinary protein 14 (Fragment)	-0.021634	0.102126	0.986853
139	C0HKE1;C0HKE2;C0HKE3;C0HKE4;C0HKE5;C0HKE6;C0HKE7;C0HKE8;C0HKE9;Q8BFU2;Q8CGP5;Q8CGP6;Q8CGP7;Q8R1M2	H2ac4;H2ac6;H2ac7;H2ac8;H2ac11;H2ac13;Hist1h2an;Hist1h2ao;Hist1h2ap;H2aw;Hist1h2af;H2ac12;H2ac15;H2aj	Histone H2A type 1-B;Histone H2A type 1-C;Histone H2A type 1-D;Histone H2A type 1-E;Histone H2A type 1-G;Histone H2A type 1-I;Histone H2A type 1-N;Histone H2A type 1-O;Histone H2A type 1-P;Histone H2A type 3;Histone H2A type 1-F;Histone H2A type 1-H;Histone H2A type 1-K;Histone H2A.J	-0.154297	0.422331	0.984072
140	D3YV64;D3Z772;F8WI14	Ecm1	Extracellular matrix protein 1 (Fragment);Extracellular matrix protein 1	-0.025814	0.077839	0.986853
141	D3YXF5	C7	Complement component 7	-0.002585	0.025104	0.987926
142	D3Z5G7	Ces1b	Carboxylic ester hydrolase	-0.01037	0.099551	0.986853
143	D3Z6Q9	Bin2	Bridging integrator 2	0.017282	0.044554	0.987926
144	E9PV24	Fga	Fibrinogen alpha chain	-0.068643	0.161922	0.986853
145	E9PYP1	Ces1a	Carboxylic ester hydrolase	0.236053	1.279437	0.984072
146	E9Q0F0	Krt78	Keratin 78	0.538936	1.068313	0.984072
147	E9Q414	Apob	Apolipoprotein B-100	0.012305	0.134645	0.986853
148	E9Q499;F2Z405	Serpina3g	Serine protease inhibitor A3G (Fragment);Serine protease inhibitor A3G	-0.11616	1.072949	0.984072
149	E9Q6C2	C1s1	Complement component 1, s subcomponent 1	-0.040343	1.16837	0.984072
150	E9Q6D8;Q91X70	C6	Complement component C6;Complement component 6	0.023211	0.24895	0.984409
151	E9Q6P5	Ttc7b	Tetratricopeptide repeat protein 7B	0.007168	0.101952	0.986853
152	E9Q8B5	Cfhr4	Complement factor H-related 4	0.007186	0.056692	0.987926
153	E9Q9Z0	Olfr748	Olfactory receptor	-0.051487	0.302866	0.984409
154	F6T4M4	Srrm1	Serine/arginine repetitive matrix protein 1 (Fragment)	-0.146333	0.844936	0.984072
155	F8VQ07	Albfm1	Albumin superfamily member 1	-0.033391	0.32979	0.984409
156	G3X8T9	Serpina3n	Serine protease inhibitor A3N	-0.020654	0.150556	0.986853
157	G3X9D6	Apon	Apolipoprotein N	-0.02599	0.268906	0.984409
158	J3KMI9	Gm21719	Predicted gene, 21719	-0.148314	0.930726	0.984072
159	O08538	Angpt1	Angiopoietin-1	0.101199	0.586838	0.984072
160	O08601;O08601-2	Mttp	Microsomal triglyceride transfer protein large subunit;Isoform 2 of Microsomal triglyceride transfer protein large subunit	0.088059	0.439441	0.984072
161	O08677	Kng1	Kininogen-1	-0.019389	0.210589	0.984409
162	O08677;O08677-2	Kng1	Kininogen-1;Isoform LMW of Kininogen-1	0.008902	0.261052	0.984409
163	O08692	Ngp	Neutrophilic granule protein	0.048254	0.223821	0.984409
164	O08709	Prdx6	Peroxiredoxin-6	0.016722	0.044818	0.987926
165	O08742	Gp5	Platelet glycoprotein V	0.007024	0.06817	0.987926
166	O08795;O08795-2	Prkcsh	Glucosidase 2 subunit beta;Isoform 2 of Glucosidase 2 subunit beta	0.197963	0.894158	0.984072
167	O08807	Prdx4	Peroxiredoxin-4	0.057083	0.100705	0.986853
168	O08997	Atox1	Copper transport protein ATOX1	0.106787	0.207158	0.984409
169	O09061	Psmb1	Proteasome subunit beta type-1	0.002661	0.011556	0.994471
170	O09159	Man2b1	Lysosomal alpha-mannosidase	0.052528	0.777927	0.984072
171	O09164	Sod3	Extracellular superoxide dismutase [Cu-Zn]	-0.035067	0.310234	0.984409
172	O09172	Gclm	Glutamate--cysteine ligase regulatory subunit	0.00042	0.000705	0.998632
173	O09173	Hgd	Homogentisate 1,2-dioxygenase	0.173369	0.392113	0.984409
174	O35490	Bhmt	Betaine--homocysteine S-methyltransferase 1	0.02137	0.052517	0.987926
175	O35664;O35664-2;O35664-3	Ifnar2	Interferon alpha/beta receptor 2;Isoform 2 of Interferon alpha/beta receptor 2;Isoform 3 of Interferon alpha/beta receptor 2	0.032209	0.374744	0.984409
176	O35744	Chil3	Chitinase-like protein 3	-0.019475	0.097017	0.986853
177	O35930	Gp1ba	Platelet glycoprotein Ib alpha chain	0.019351	0.290464	0.984409
178	O35945;P24549	Aldh1a7;Aldh1a1	Aldehyde dehydrogenase, cytosolic 1;Aldehyde dehydrogenase 1A1	-0.04564	0.107912	0.986853
179	O55042;O55042-2	Snca	Alpha-synuclein;Isoform 2 of Alpha-synuclein	0.118582	0.256353	0.984409
180	O55111	Dsg2	Desmoglein-2	0.027778	0.152721	0.986853
181	O70165	Fcn1	Ficolin-1	0.007958	0.152239	0.986853
182	O70250	Pgam2	Phosphoglycerate mutase 2	-0.109217	0.98296	0.984072
183	O70250;Q9DBJ1	Pgam2;Pgam1	Phosphoglycerate mutase 2;Phosphoglycerate mutase 1	-0.019991	0.124428	0.986853
184	O70362	Gpld1	Phosphatidylinositol-glycan-specific phospholipase D	-0.052382	0.913814	0.984072
185	O70370	Ctss	Cathepsin S	-0.038604	0.192885	0.984409
186	O70435	Psma3	Proteasome subunit alpha type-3	-0.060721	0.245632	0.984409
187	O70456;P61982;P63101;P68254;P68254-2;P68510	Sfn;Ywhag;Ywhaz;Ywhaq;Ywhah	14-3-3 protein sigma;14-3-3 protein gamma;14-3-3 protein zeta/delta;14-3-3 protein theta;Isoform 2 of 14-3-3 protein theta;14-3-3 protein eta	-0.027776	0.106229	0.986853
188	O70570	Pigr	Polymeric immunoglobulin receptor	-0.115247	0.752254	0.984072
189	O88200	Clec11a	C-type lectin domain family 11 member A	0.126135	0.906281	0.984072
190	O88668	Creg1	Protein CREG1	0.045296	0.335488	0.984409
191	O88783	F5	Coagulation factor V	-0.040882	0.660984	0.984072
192	O88844	Idh1	Isocitrate dehydrogenase [NADP] cytoplasmic	-0.191095	0.891506	0.984072
193	O88947	F10	Coagulation factor X	-0.039392	0.508423	0.984072
194	O88968	Tcn2	Transcobalamin-2	-0.021287	0.263256	0.984409
195	O89020;O89020-3	Afm	Afamin;Isoform 3 of Afamin	-0.029705	0.605011	0.984072
196	O89053	Coro1a	Coronin-1A	-0.204183	0.350836	0.984409
197	O89103	Cd93	Complement component C1q receptor	0.112853	1.141126	0.984072
198	P00329	Adh1	Alcohol dehydrogenase 1	0.074779	0.206783	0.984409
199	P00687	Amy1	Alpha-amylase 1	-0.031718	0.282125	0.984409
200	P00687;P00688	Amy1;Amy2	Alpha-amylase 1;Pancreatic alpha-amylase	-0.078093	0.199566	0.984409
201	P00688	Amy2	Pancreatic alpha-amylase	-0.044138	0.06005	0.987926
202	P00920	Ca2	Carbonic anhydrase 2	-0.033807	0.086663	0.986853
203	P01027	C3	Complement C3	-0.053256	1.071933	0.984072
204	P01029	C4b	Complement C4-B	-0.004298	0.036038	0.987926
205	P01592	Jchain	Immunoglobulin J chain	-0.016389	0.072026	0.987926
206	P01635	N/A	Ig kappa chain V-V region K2 (Fragment)	-0.042929	0.194296	0.984409
207	P01639	Gm5571	Ig kappa chain V-V region MOPC 41	-0.000868	0.001476	0.998632
208	P01642	Gm10881	Ig kappa chain V-V region L7 (Fragment)	-0.189441	0.716269	0.984072
209	P01662;P01663	N/A	Ig kappa chain V-III region ABPC 22/PC 9245;Ig kappa chain V-III region PC 4050	-0.027368	0.053557	0.987926
210	P01675;P01676;P01677;P01678;P01679	N/A	Ig kappa chain V-VI region XRPC 44;Ig kappa chain V-VI region XRPC 24;Ig kappa chain V-VI region TEPC 601/TEPC 191;Ig kappa chain V-VI region SAPC 10;Ig kappa chain V-VI region J539	-0.274314	1.570457	0.984072
211	P01741	N/A	Ig heavy chain V region	-0.075462	0.36906	0.984409
212	P01746;P01747	N/A	Ig heavy chain V region 93G7;Ig heavy chain V region 36-65	0.016693	0.04935	0.987926
213	P01749	Ighv1-61	Ig heavy chain V region 3	0.09272	0.423709	0.984072
214	P01758	Igh-VJ558	Ig heavy chain V region 108A	0.047933	0.153016	0.986853
215	P01837	Igkc	Immunoglobulin kappa constant	-0.012338	0.078262	0.986853
216	P01844	Iglc2	Ig lambda-2 chain C region	-0.103023	1.060949	0.984072
217	P01844;P01845	Iglc2;Iglc3	Ig lambda-2 chain C region;Ig lambda-3 chain C region	-0.00812	0.041787	0.987926
218	P01845	Iglc3	Ig lambda-3 chain C region	-0.001434	0.004094	0.996904
219	P01867;P01867-2	Igh-3	Ig gamma-2B chain C region;Isoform 2 of Ig gamma-2B chain C region	-0.055372	0.452172	0.984072
220	P01868;P01869	Ighg1	Ig gamma-1 chain C region secreted form;Ig gamma-1 chain C region, membrane-bound form	-0.11222	0.813895	0.984072
221	P01872;P01872-2	Ighm	Immunoglobulin heavy constant mu;Isoform 2 of Immunoglobulin heavy constant mu	0.070992	0.358313	0.984409
222	P01887	B2m	Beta-2-microglobulin	-0.01924	0.330406	0.984409
223	P01895-2;P01898;P01899;P14426	H2-Q10;H2-D1	Isoform 2 of H-2 class I histocompatibility antigen, alpha chain;H-2 class I histocompatibility antigen, Q10 alpha chain;H-2 class I histocompatibility antigen, D-B alpha chain;H-2 class I histocompatibility antigen, D-K alpha chain	-0.091573	0.436523	0.984072
224	P01895-2;P01899	H2-D1	Isoform 2 of H-2 class I histocompatibility antigen, alpha chain;H-2 class I histocompatibility antigen, D-B alpha chain	-0.138528	0.644168	0.984072
225	P01898	H2-Q10	H-2 class I histocompatibility antigen, Q10 alpha chain	-0.009513	0.161038	0.986853
226	P01898;P01899	H2-Q10;H2-D1	H-2 class I histocompatibility antigen, Q10 alpha chain;H-2 class I histocompatibility antigen, D-B alpha chain	-0.073852	0.298515	0.984409
227	P01899	H2-D1	H-2 class I histocompatibility antigen, D-B alpha chain	-0.002564	0.01476	0.994471
228	P01942	Hba	Hemoglobin subunit alpha	-0.025422	0.0749	0.987592
229	P02088	Hbb-b1	Hemoglobin subunit beta-1	-0.051652	0.147487	0.986853
230	P02088;P02089	Hbb-b1;Hbb-b2	Hemoglobin subunit beta-1;Hemoglobin subunit beta-2	-0.031207	0.078314	0.986853
231	P02088;P02089;P02104	Hbb-b1;Hbb-b2;Hbb-y	Hemoglobin subunit beta-1;Hemoglobin subunit beta-2;Hemoglobin subunit epsilon-Y2	-0.07222	0.437748	0.984072
232	P02089	Hbb-b2	Hemoglobin subunit beta-2	0.013858	0.028398	0.987926
233	P03953;P03953-2	Cfd	Complement factor D;Isoform 2 of Complement factor D	-0.008531	0.116527	0.986853
234	P04104;Q6IFZ6;Q6NXH9;Q9R0H5	Krt1;Krt77;Krt73;Krt71	Keratin, type II cytoskeletal 1;Keratin, type II cytoskeletal 1b;Keratin, type II cytoskeletal 73;Keratin, type II cytoskeletal 71	0.231379	0.215109	0.984409
235	P04117	Fabp4	Fatty acid-binding protein, adipocyte	0.109221	0.266557	0.984409
236	P04186	Cfb	Complement factor B	0.030378	0.718127	0.984072
237	P04247	Mb	Myoglobin	0.225878	0.857518	0.984072
238	P04443;P04444	Hbb-bh0;Hbb-bh1	Hemoglobin subunit beta-H0;Hemoglobin subunit beta-H1	-0.104184	0.226879	0.984409
239	P04919;P04919-2	Slc4a1	Band 3 anion transport protein;Isoform 2 of Band 3 anion transport protein	0.287138	0.520612	0.984072
240	P04939	Mup3	Major urinary protein 3	-0.014379	0.085904	0.986853
241	P04939;P11590	Mup3;Mup4	Major urinary protein 3;Major urinary protein 4	-0.026775	0.19006	0.984409
242	P04939;Q5FW60	Mup3;Mup20	Major urinary protein 3;Major urinary protein 20	0.00362	0.026007	0.987926
243	P05064	Aldoa	Fructose-bisphosphate aldolase A	-0.128808	1.387552	0.984072
244	P05201	Got1	Aspartate aminotransferase, cytoplasmic	-0.018509	0.071446	0.987926
245	P05202	Got2	Aspartate aminotransferase, mitochondrial	0.092118	0.510537	0.984072
246	P05208	Cela2a	Chymotrypsin-like elastase family member 2A	-0.12404	0.256956	0.984409
247	P05366	Saa1	Serum amyloid A-1 protein	0.126482	0.428498	0.984072
248	P05366;P05367	Saa1;Saa2	Serum amyloid A-1 protein;Serum amyloid A-2 protein	0.174396	0.512623	0.984072
249	P05367	Saa2	Serum amyloid A-2 protein	0.169575	0.504592	0.984072
250	P05977	Myl1	Myosin light chain 1/3, skeletal muscle isoform	-0.010303	0.028152	0.987926
251	P06151	Ldha	L-lactate dehydrogenase A chain	-0.059899	0.361166	0.984409
252	P06151;P16125	Ldha;Ldhb	L-lactate dehydrogenase A chain;L-lactate dehydrogenase B chain	-0.141625	0.721693	0.984072
253	P06683	C9	Complement component C9	-0.017287	0.189862	0.984409
254	P06684	C5	Complement C5	0.023531	0.423262	0.984072
255	P06728	Apoa4	Apolipoprotein A-IV	0.034191	0.599411	0.984072
256	P06745	Gpi	Glucose-6-phosphate isomerase	-0.0084	0.047084	0.987926
257	P06797	Ctsl	Procathepsin L	0.096884	0.628364	0.984072
258	P06801	Me1	NADP-dependent malic enzyme	-0.063558	0.315553	0.984409
259	P06909	Cfh	Complement factor H	-0.017955	0.462102	0.984072
260	P07146	Prss2	Anionic trypsin-2	-0.044192	0.076327	0.986853
261	P07309	Ttr	Transthyretin	0.002778	0.041613	0.987926
262	P07310	Ckm	Creatine kinase M-type	-0.036533	0.161237	0.986853
263	P07310;Q04447	Ckm;Ckb	Creatine kinase M-type;Creatine kinase B-type	0.139306	0.462974	0.984072
264	P07361	Orm2	Alpha-1-acid glycoprotein 2	0.135369	1.516816	0.984072
265	P07361;Q60590	Orm2;Orm1	Alpha-1-acid glycoprotein 2;Alpha-1-acid glycoprotein 1	-0.015226	0.320955	0.984409
266	P07724	Alb	Albumin	0.017944	0.65429	0.984072
267	P07743	Bpifa2	BPI fold-containing family A member 2	-0.297528	0.908606	0.984072
268	P07758	Serpina1a	Alpha-1-antitrypsin 1-1	0.007748	0.098887	0.986853
269	P07758;P22599;Q00896;Q00897	Serpina1a;Serpina1b;Serpina1c;Serpina1d	Alpha-1-antitrypsin 1-1;Alpha-1-antitrypsin 1-2;Alpha-1-antitrypsin 1-3;Alpha-1-antitrypsin 1-4	0.015224	0.275522	0.984409
270	P07758;P22599;Q00896;Q00897;Q00898	Serpina1a;Serpina1b;Serpina1c;Serpina1d;Serpina1e	Alpha-1-antitrypsin 1-1;Alpha-1-antitrypsin 1-2;Alpha-1-antitrypsin 1-3;Alpha-1-antitrypsin 1-4;Alpha-1-antitrypsin 1-5	0.014316	0.283636	0.984409
271	P07758;P22599;Q00896;Q00898	Serpina1a;Serpina1b;Serpina1c;Serpina1e	Alpha-1-antitrypsin 1-1;Alpha-1-antitrypsin 1-2;Alpha-1-antitrypsin 1-3;Alpha-1-antitrypsin 1-5	-0.005032	0.097684	0.986853
272	P07758;Q00896	Serpina1a;Serpina1c	Alpha-1-antitrypsin 1-1;Alpha-1-antitrypsin 1-3	-0.020181	0.312834	0.984409
273	P07758;Q00896;Q00897	Serpina1a;Serpina1c;Serpina1d	Alpha-1-antitrypsin 1-1;Alpha-1-antitrypsin 1-3;Alpha-1-antitrypsin 1-4	0.001886	0.009877	0.994471
274	P07759	Serpina3k	Serine protease inhibitor A3K	-0.020999	0.549233	0.984072
275	P07759;P29621;Q03734;Q5I2A0;Q80X76;Q91WP6	Serpina3k;Serpina3c;Serpina3m;Serpina3g;Serpina3f;Serpina3n	Serine protease inhibitor A3K;Serine protease inhibitor A3C;Serine protease inhibitor A3M;Serine protease inhibitor A3G;Serine protease inhibitor A3F;Serine protease inhibitor A3N	-0.002304	0.038954	0.987926
276	P07759;P29621;Q03734;Q5I2A0;Q91WP6	Serpina3k;Serpina3c;Serpina3m;Serpina3g;Serpina3n	Serine protease inhibitor A3K;Serine protease inhibitor A3C;Serine protease inhibitor A3M;Serine protease inhibitor A3G;Serine protease inhibitor A3N	0.107375	0.661296	0.984072
277	P07759;Q03734	Serpina3k;Serpina3m	Serine protease inhibitor A3K;Serine protease inhibitor A3M	0.012769	0.208733	0.984409
278	P07901	Hsp90aa1	Heat shock protein HSP 90-alpha	0.035435	0.105185	0.986853
279	P07901;P11499	Hsp90aa1;Hsp90ab1	Heat shock protein HSP 90-alpha;Heat shock protein HSP 90-beta	0.011432	0.056286	0.987926
280	P08032	Spta1	Spectrin alpha chain, erythrocytic 1	0.019222	0.030039	0.987926
281	P08071	Ltf	Lactotransferrin	-0.066248	0.432981	0.984072
282	P08121	Col3a1	Collagen alpha-1(III) chain	0.034372	0.204389	0.984409
283	P08226	Apoe	Apolipoprotein E	0.013811	0.109094	0.986853
284	P08228	Sod1	Superoxide dismutase [Cu-Zn]	-0.032077	0.05871	0.987926
285	P08508	Fcgr3	Low affinity immunoglobulin gamma Fc region receptor III	0.044464	0.421446	0.984072
286	P08607	C4bpa	C4b-binding protein	-0.043048	0.885478	0.984072
287	P08905	Lyz2	Lysozyme C-2	-0.039344	0.163371	0.986853
288	P09103	P4hb	Protein disulfide-isomerase	-0.043149	0.219289	0.984409
289	P09411	Pgk1	Phosphoglycerate kinase 1	0.037255	0.162717	0.986853
290	P09470	Ace	Angiotensin-converting enzyme	0.017666	0.319678	0.984409
291	P09542	Myl3	Myosin light chain 3	-0.27212	0.41339	0.984072
292	P09581	Csf1r	Macrophage colony-stimulating factor 1 receptor	0.00051	0.00493	0.996904
293	P09803	Cdh1	Cadherin-1	0.070728	0.740012	0.984072
294	P09813	Apoa2	Apolipoprotein A-II	-0.07463	0.941164	0.984072
295	P0CG49;P0CG50;P62983;P62984	Ubb;Ubc;Rps27a;Uba52	Polyubiquitin-B;Polyubiquitin-C;Ubiquitin-40S ribosomal protein S27a;Ubiquitin-60S ribosomal protein L40	-0.100554	0.220583	0.984409
296	P10126	Eef1a1	Elongation factor 1-alpha 1	0.023577	0.05043	0.987926
297	P10126;P62631	Eef1a1;Eef1a2	Elongation factor 1-alpha 1;Elongation factor 1-alpha 2	-0.030622	0.089947	0.986853
298	P10404	N/A	MLV-related proviral Env polyprotein	0.114151	0.573964	0.984072
299	P10605	Ctsb	Cathepsin B	-0.04844	0.754592	0.984072
300	P10630;P10630-2;P60843	Eif4a2;Eif4a1	Eukaryotic initiation factor 4A-II;Isoform 2 of Eukaryotic initiation factor 4A-II;Eukaryotic initiation factor 4A-I	0.148117	0.429399	0.984072
301	P10649	Gstm1	Glutathione S-transferase Mu 1	0.161202	0.779456	0.984072
302	P10649;P15626	Gstm1;Gstm2	Glutathione S-transferase Mu 1;Glutathione S-transferase Mu 2	0.24818	0.587235	0.984072
303	P10810	Cd14	Monocyte differentiation antigen CD14	-0.123884	0.609307	0.984072
304	P10923	Spp1	Osteopontin	-0.073378	0.32266	0.984409
305	P11087	Col1a1	Collagen alpha-1(I) chain	0.031253	0.119233	0.986853
306	P11276	Fn1	Fibronectin	-0.047962	0.325375	0.984409
307	P11352	Gpx1	Glutathione peroxidase 1	0.038499	0.093552	0.986853
308	P11404	Fabp3	Fatty acid-binding protein, heart	0.010518	0.025415	0.987926
309	P11499	Hsp90ab1	Heat shock protein HSP 90-beta	0.029014	0.107252	0.986853
310	P11589	Mup2	Major urinary protein 2	0.092982	1.548228	0.984072
311	P11589;P11591	Mup2;Mup5	Major urinary protein 2;Major urinary protein 5	-0.068409	0.290204	0.984409
312	P11589;P11591;Q5FW60	Mup2;Mup5;Mup20	Major urinary protein 2;Major urinary protein 5;Major urinary protein 20	0.03207	0.199467	0.984409
313	P11590	Mup4	Major urinary protein 4	0.098608	0.165081	0.986853
314	P11672	Lcn2	Neutrophil gelatinase-associated lipocalin	0.016213	0.032139	0.987926
315	P11680	Cfp	Properdin	0.008365	0.124637	0.986853
316	P11859	Agt	Angiotensinogen	-0.044193	0.607294	0.984072
317	P12246	Apcs	Serum amyloid P-component	0.119298	0.574252	0.984072
318	P12399	Ctla2a	Protein CTLA-2-alpha	-0.078248	0.513582	0.984072
319	P12710	Fabp1	Fatty acid-binding protein, liver	0.652645	2.062882	0.984072
320	P13020	Gsn	Gelsolin	0.056315	1.093405	0.984072
321	P13020;P13020-2	Gsn	Gelsolin;Isoform 2 of Gelsolin	0.008694	0.389697	0.984409
322	P13595;P13595-2;P13595-3	Ncam1	Neural cell adhesion molecule 1;Isoform 2 of Neural cell adhesion molecule 1;Isoform 3 of Neural cell adhesion molecule 1	-0.051172	0.369896	0.984409
323	P13597;P13597-2	Icam1	Intercellular adhesion molecule 1;Isoform 2 of Intercellular adhesion molecule 1	0.324896	2.758495	0.720538
324	P13634	Ca1	Carbonic anhydrase 1	-0.172051	0.348022	0.984409
325	P13707	Gpd1	Glycerol-3-phosphate dehydrogenase [NAD(+)], cytoplasmic	-0.1133	0.601293	0.984072
326	P14106	C1qb	Complement C1q subcomponent subunit B	-0.066853	1.027032	0.984072
327	P14152	Mdh1	Malate dehydrogenase, cytoplasmic	-0.002806	0.009518	0.994471
328	P14426	H2-D1	H-2 class I histocompatibility antigen, D-K alpha chain	0.02602	0.064495	0.987926
329	P14847	Crp	C-reactive protein	-0.003088	0.042605	0.987926
330	P15327	Bpgm	Bisphosphoglycerate mutase	-0.096573	0.189958	0.984409
331	P15379-5	N/A	Isoform 6 of CD44 antigen	0.013384	0.123378	0.986853
332	P15508	Sptb	Spectrin beta chain, erythrocytic	0.262787	0.488375	0.984072
333	P15532	Nme1	Nucleoside diphosphate kinase A	-0.03531	0.139383	0.986853
334	P16015	Ca3	Carbonic anhydrase 3	0.11278	0.295874	0.984409
335	P16045	Lgals1	Galectin-1	-0.07363	0.259069	0.984409
336	P16125	Ldhb	L-lactate dehydrogenase B chain	0.026987	0.095593	0.986853
337	P16294	F9	Coagulation factor IX	0.006334	0.059318	0.987926
338	P16301	Lcat	Phosphatidylcholine-sterol acyltransferase	-0.010341	0.191521	0.984409
339	P16858	Gapdh	Glyceraldehyde-3-phosphate dehydrogenase	-0.035557	0.10078	0.986853
340	P17047-2	N/A	Isoform LAMP-2B of Lysosome-associated membrane glycoprotein 2	0.167682	0.836681	0.984072
341	P17182	Eno1	Alpha-enolase	-0.0535	0.181132	0.986397
342	P17182;P21550	Eno1;Eno3	Alpha-enolase;Beta-enolase	-0.051991	0.288702	0.984409
343	P17563;Q63836	Selenbp1;Selenbp2	Methanethiol oxidase;Selenium-binding protein 2	-0.065906	0.310962	0.984409
344	P17742	Ppia	Peptidyl-prolyl cis-trans isomerase A	-0.036049	0.093691	0.986853
345	P17751;P17751-2	Tpi1	Triosephosphate isomerase;Isoform 2 of Triosephosphate isomerase	-0.032742	0.154191	0.986853
346	P18242	Ctsd	Cathepsin D	0.052022	0.464436	0.984072
347	P18337	Sell	L-selectin	0.013738	0.096912	0.986853
348	P18760	Cfl1	Cofilin-1	-0.093424	0.259656	0.984409
349	P19096	Fasn	Fatty acid synthase	0.137279	0.462372	0.984072
350	P19157	Gstp1	Glutathione S-transferase P 1	0.057549	0.182915	0.984409
351	P19221	F2	Prothrombin	0.015654	0.369286	0.984409
352	P20029	Hspa5	Endoplasmic reticulum chaperone BiP	-0.008616	0.066208	0.987926
353	P20029;P63017	Hspa5;Hspa8	Endoplasmic reticulum chaperone BiP;Heat shock cognate 71 kDa protein	-0.047644	0.238428	0.984409
354	P20918	Plg	Plasminogen	0.016038	0.631114	0.984072
355	P21180	C2	Complement C2	-0.014141	0.145575	0.986853
356	P21460	Cst3	Cystatin-C	0.007375	0.029054	0.987926
357	P21550	Eno3	Beta-enolase	-0.083834	0.471684	0.984072
358	P21614	Gc	Vitamin D-binding protein	0.000487	0.007402	0.994471
359	P22599	Serpina1b	Alpha-1-antitrypsin 1-2	-0.005004	0.058644	0.987926
360	P22599;Q00897	Serpina1b;Serpina1d	Alpha-1-antitrypsin 1-2;Alpha-1-antitrypsin 1-4	0.297338	0.26205	0.984409
361	P22599;Q00897;Q00898	Serpina1b;Serpina1d;Serpina1e	Alpha-1-antitrypsin 1-2;Alpha-1-antitrypsin 1-4;Alpha-1-antitrypsin 1-5	-0.028886	0.973993	0.984072
362	P23116	Eif3a	Eukaryotic translation initiation factor 3 subunit A	-0.032238	0.124365	0.986853
363	P23492	Pnp	Purine nucleoside phosphorylase	-0.024124	0.047134	0.987926
364	P23506;P23506-2	Pcmt1	Protein-L-isoaspartate(D-aspartate) O-methyltransferase;Isoform 2 of Protein-L-isoaspartate(D-aspartate) O-methyltransferase	0.30305	0.380235	0.984409
365	P23953	Ces1c	Carboxylesterase 1C	-0.016552	0.425988	0.984072
366	P23953;Q64176	Ces1c;Ces1e	Carboxylesterase 1C;Carboxylesterase 1E	-0.07935	1.249214	0.984072
367	P24270	Cat	Catalase	0.009236	0.01797	0.994471
368	P24527	Lta4h	Leukotriene A-4 hydrolase	0.091205	0.297731	0.984409
369	P24549	Aldh1a1	Aldehyde dehydrogenase 1A1	-0.040131	0.106728	0.986853
370	P25785	Timp2	Metalloproteinase inhibitor 2	0.045554	0.163587	0.986853
371	P26039	Tln1	Talin-1	-0.059984	0.185251	0.984409
372	P26041	Msn	Moesin	-0.000211	0.000595	0.998632
373	P26262	Klkb1	Plasma kallikrein	-0.006339	0.122967	0.986853
374	P26645	Marcks	Myristoylated alanine-rich C-kinase substrate	-0.085838	0.232121	0.984409
375	P26883	Fkbp1a	Peptidyl-prolyl cis-trans isomerase FKBP1A	0.173436	0.433721	0.984072
376	P26928	Mst1	Hepatocyte growth factor-like protein	0.101905	1.455166	0.984072
377	P27656	Lipc	Hepatic triacylglycerol lipase	-0.094946	0.817536	0.984072
378	P27773	Pdia3	Protein disulfide-isomerase A3	-0.051282	0.211945	0.984409
379	P28656	Nap1l1	Nucleosome assembly protein 1-like 1	0.229309	0.638911	0.984072
380	P28665	Mug1	Murinoglobulin-1	-0.037098	0.633484	0.984072
381	P28665;P28666	Mug1;Mug2	Murinoglobulin-1;Murinoglobulin-2	-0.058786	1.062194	0.984072
382	P29391;P49945	Ftl1;Ftl2	Ferritin light chain 1;Ferritin light chain 2	0.382217	2.615484	0.720538
383	P29533	Vcam1	Vascular cell adhesion protein 1	0.030799	0.626895	0.984072
384	P29621;Q03734	Serpina3c;Serpina3m	Serine protease inhibitor A3C;Serine protease inhibitor A3M	-0.0165	0.129676	0.986853
385	P29699	Ahsg	Alpha-2-HS-glycoprotein	-0.008945	0.197906	0.984409
386	P29788	Vtn	Vitronectin	0.011694	0.198013	0.984409
387	P31532	Saa4	Serum amyloid A-4 protein	0.053285	0.458003	0.984072
388	P31725	S100a9	Protein S100-A9	0.123443	0.26649	0.984409
389	P31786	Dbi	Acyl-CoA-binding protein	0.087697	0.183267	0.984409
390	P32261	Serpinc1	Antithrombin-III	0.018452	0.238524	0.984409
391	P32848	Pvalb	Parvalbumin alpha	-0.031446	0.088866	0.986853
392	P33587	Proc	Vitamin K-dependent protein C	-0.095868	0.776728	0.984072
393	P33622	Apoc3	Apolipoprotein C-III	0.021975	0.190724	0.984409
394	P34914	Ephx2	Bifunctional epoxide hydrolase 2	-0.119933	0.519306	0.984072
395	P34928	Apoc1	Apolipoprotein C-I	0.163063	1.573933	0.984072
396	P35230	Reg3b	Regenerating islet-derived protein 3-beta	-0.040788	0.079287	0.986853
397	P35441	Thbs1	Thrombospondin-1	-0.009082	0.141303	0.986853
398	P35505	Fah	Fumarylacetoacetase	-0.030688	0.09809	0.986853
399	P35700	Prdx1	Peroxiredoxin-1	0.08695	0.241374	0.984409
400	P35917	Flt4	Vascular endothelial growth factor receptor 3	0.026834	0.564616	0.984072
401	P39039	Mbl1	Mannose-binding protein A	-0.082025	0.897	0.984072
402	P39876	Timp3	Metalloproteinase inhibitor 3	-0.050415	0.57485	0.984072
403	P40124	Cap1	Adenylyl cyclase-associated protein 1	-0.099622	0.333894	0.984409
404	P40142	Tkt	Transketolase	0.078561	0.426433	0.984072
405	P41317	Mbl2	Mannose-binding protein C	-0.032506	0.117347	0.986853
406	P42208	Septin2	Septin-2	0.134449	1.206988	0.984072
407	P42703	Lifr	Leukemia inhibitory factor receptor	-0.096186	1.167886	0.984072
408	P43025	Clec3b	Tetranectin	0.010647	0.111578	0.986853
409	P45376	Akr1b1	Aldo-keto reductase family 1 member B1	-0.011231	0.028378	0.987926
410	P45700	Man1a1	Mannosyl-oligosaccharide 1,2-alpha-mannosidase IA	0.005333	0.076436	0.986853
411	P46412	Gpx3	Glutathione peroxidase 3	-0.004055	0.043899	0.987926
412	P47857;P47857-2;P47857-3	Pfkm	ATP-dependent 6-phosphofructokinase, muscle type;Isoform 2 of ATP-dependent 6-phosphofructokinase, muscle type;Isoform 3 of ATP-dependent 6-phosphofructokinase, muscle type	0.43105	0.993571	0.984072
413	P47876	Igfbp1	Insulin-like growth factor-binding protein 1	0.072686	0.191479	0.984409
414	P47878	Igfbp3	Insulin-like growth factor-binding protein 3	-0.107849	1.119615	0.984072
415	P48193	Epb41	Protein 4.1	0.394312	0.928459	0.984072
416	P49182	Serpind1	Heparin cofactor 2	0.014072	0.186043	0.984409
417	P49222	Epb42	Protein 4.2	0.299137	0.405746	0.984072
418	P49429	Hpd	4-hydroxyphenylpyruvate dioxygenase	-0.061107	0.147882	0.986853
419	P49722	Psma2	Proteasome subunit alpha type-2	-0.050342	0.263845	0.984409
420	P50247	Ahcy	Adenosylhomocysteinase	0.068139	0.227125	0.984409
421	P51174	Acadl	Long-chain specific acyl-CoA dehydrogenase, mitochondrial	-0.130107	0.574586	0.984072
422	P51437	Camp	Cathelicidin antimicrobial peptide	-0.014452	0.055372	0.987926
423	P51885	Lum	Lumican	0.00205	0.029448	0.987926
424	P51910	Apod	Apolipoprotein D	-0.020828	0.379111	0.984409
425	P52430	Pon1	Serum paraoxonase/arylesterase 1	-0.065122	1.151961	0.984072
426	P52480	Pkm	Pyruvate kinase PKM	-0.212615	1.216248	0.984072
427	P52480-2	N/A	Isoform M1 of Pyruvate kinase PKM	0.029777	0.153079	0.986853
428	P52480;P52480-2	Pkm	Pyruvate kinase PKM;Isoform M1 of Pyruvate kinase PKM	-0.100299	1.594434	0.984072
429	P54822	Adsl	Adenylosuccinate lyase	0.209554	0.91494	0.984072
430	P55065	Pltp	Phospholipid transfer protein	-0.037019	0.635973	0.984072
431	P55284	Cdh5	Cadherin-5	0.015632	0.188848	0.984409
432	P56395	Cyb5a	Cytochrome b5	0.120879	0.355056	0.984409
433	P56399	Usp5	Ubiquitin carboxyl-terminal hydrolase 5	0.225834	0.633204	0.984072
434	P57780;Q7TPR4	Actn4;Actn1	Alpha-actinin-4;Alpha-actinin-1	-0.089992	0.306317	0.984409
435	P60710;P63260	Actb;Actg1	Actin, cytoplasmic 1;Actin, cytoplasmic 2	-0.025528	0.141056	0.986853
436	P61939	Serpina7	Thyroxine-binding globulin	-0.086615	0.47259	0.984072
437	P62631	Eef1a2	Elongation factor 1-alpha 2	-0.064835	0.096359	0.986853
438	P62737	Acta2	Actin, aortic smooth muscle	-0.169261	0.637699	0.984072
439	P62812	Gabra1	Gamma-aminobutyric acid receptor subunit alpha-1	0.017647	0.197076	0.984409
440	P62827	Ran	GTP-binding nuclear protein Ran	-0.017807	0.02961	0.987926
441	P62897	Cycs	Cytochrome c, somatic	-0.070405	0.299805	0.984409
442	P62962	Pfn1	Profilin-1	-0.154402	0.656222	0.984072
443	P63017	Hspa8	Heat shock cognate 71 kDa protein	-0.052926	0.259789	0.984409
444	P63101	Ywhaz	14-3-3 protein zeta/delta	-0.064589	0.272014	0.984409
445	P63242	Eif5a	Eukaryotic translation initiation factor 5A-1	-0.102162	0.204463	0.984409
446	P63268	Actg2	Actin, gamma-enteric smooth muscle	-0.07991	0.564116	0.984072
447	P63268;Q8BFZ3	Actg2;Actbl2	Actin, gamma-enteric smooth muscle;Beta-actin-like protein 2	-0.094253	0.591703	0.984072
448	P68037	Ube2l3	Ubiquitin-conjugating enzyme E2 L3	-0.030344	0.070793	0.987926
449	P68368	Tuba4a	Tubulin alpha-4A chain	-0.066983	0.211484	0.984409
450	P68369	Tuba1a	Tubulin alpha-1A chain	-0.080702	0.279507	0.984409
451	P68372	Tubb4b	Tubulin beta-4B chain	0.008632	0.021905	0.99378
452	P68372;P99024	Tubb4b;Tubb5	Tubulin beta-4B chain;Tubulin beta-5 chain	-0.062453	0.185039	0.984409
453	P68372;P99024;Q922F4;Q9ERD7	Tubb4b;Tubb5;Tubb6;Tubb3	Tubulin beta-4B chain;Tubulin beta-5 chain;Tubulin beta-6 chain;Tubulin beta-3 chain	-0.196506	0.710337	0.984072
454	P68510	Ywhah	14-3-3 protein eta	-0.067279	0.199309	0.984409
455	P70168	Kpnb1	Importin subunit beta-1	0.142642	0.282586	0.984409
456	P70194	Clec4f	C-type lectin domain family 4 member F	-0.124029	0.75849	0.984072
457	P70274	Selenop	Selenoprotein P	0.004678	0.095789	0.986853
458	P70290	Mpp1	55 kDa erythrocyte membrane protein	0.665672	1.325622	0.984072
459	P70296	Pebp1	Phosphatidylethanolamine-binding protein 1	0.073039	0.210986	0.984409
460	P70375	F7	Coagulation factor VII	0.017126	0.093363	0.986853
461	P70389	Igfals	Insulin-like growth factor-binding protein complex acid labile subunit	-0.00627	0.055585	0.987926
462	P82198	Tgfbi	Transforming growth factor-beta-induced protein ig-h3	0.016667	0.129524	0.986853
463	P97290	Serping1	Plasma protease C1 inhibitor	0.042367	1.48302	0.984072
464	P97298	Serpinf1	Pigment epithelium-derived factor	0.023715	0.225356	0.984409
465	P97321;P97321-2;P97321-3	Fap	Prolyl endopeptidase FAP;Isoform 2 of Prolyl endopeptidase FAP;Isoform 3 of Prolyl endopeptidase FAP	0.036551	0.493909	0.984072
466	P97333	Nrp1	Neuropilin-1	-0.03922	0.183377	0.984409
467	P97371	Psme1	Proteasome activator complex subunit 1	-0.042035	0.12747	0.986853
468	P97447;P97447-2	Fhl1	Four and a half LIM domains protein 1;Isoform 2 of Four and a half LIM domains protein 1	0.098571	0.193872	0.984409
469	P97449	Anpep	Aminopeptidase N	0.067003	0.367591	0.984409
470	P97479;P97479-2	Myo7a	Unconventional myosin-VIIa;Isoform 2 of Unconventional myosin-VIIa	0.011063	0.191228	0.984409
471	P97494	Gclc	Glutamate--cysteine ligase catalytic subunit	-0.081928	0.16206	0.986853
472	P97807;P97807-2	Fh	Fumarate hydratase, mitochondrial;Isoform Cytoplasmic of Fumarate hydratase, mitochondrial	-0.151499	0.313564	0.984409
473	P98064	Masp1	Mannan-binding lectin serine protease 1	-0.284345	1.769765	0.984072
474	P98064-2	N/A	Isoform 2 of Mannan-binding lectin serine protease 1	-0.065331	0.754927	0.984072
475	P98064;P98064-2	Masp1	Mannan-binding lectin serine protease 1;Isoform 2 of Mannan-binding lectin serine protease 1	0.079153	1.340419	0.984072
476	P98086	C1qa	Complement C1q subcomponent subunit A	-0.087741	0.935606	0.984072
477	P99026	Psmb4	Proteasome subunit beta type-4	0.06751	0.507083	0.984072
478	Q00519	Xdh	Xanthine dehydrogenase/oxidase	0.021314	0.062795	0.987926
479	Q00623	Apoa1	Apolipoprotein A-I	-0.026457	0.626437	0.984072
480	Q00724	Rbp4	Retinol-binding protein 4	-0.03329	0.308917	0.984409
481	Q00896	Serpina1c	Alpha-1-antitrypsin 1-3	-0.226819	0.615071	0.984072
482	Q00897	Serpina1d	Alpha-1-antitrypsin 1-4	-0.014561	0.406236	0.984072
483	Q00898	Serpina1e	Alpha-1-antitrypsin 1-5	-0.020666	0.227859	0.984409
484	Q01149	Col1a2	Collagen alpha-2(I) chain	0.010807	0.031532	0.987926
485	Q01279	Egfr	Epidermal growth factor receptor	-0.013906	0.179695	0.986853
486	Q01339	Apoh	Beta-2-glycoprotein 1	0.025615	0.478989	0.984072
487	Q01768	Nme2	Nucleoside diphosphate kinase B	0.041957	0.240658	0.984409
488	Q01853	Vcp	Transitional endoplasmic reticulum ATPase	-0.010411	0.020106	0.994471
489	Q02053	Uba1	Ubiquitin-like modifier-activating enzyme 1	0.017982	0.049804	0.987926
490	Q02105	C1qc	Complement C1q subcomponent subunit C	-0.079855	0.755836	0.984072
491	Q02357;Q02357-3;Q02357-4;Q02357-6	Ank1	Ankyrin-1;Isoform Er3 of Ankyrin-1;Isoform Br4 of Ankyrin-1;Isoform 6 of Ankyrin-1	0.125187	0.129264	0.986853
492	Q02819	Nucb1	Nucleobindin-1	-0.133835	0.197537	0.984409
493	Q03311	Bche	Cholinesterase	-0.05967	1.222915	0.984072
494	Q03734	Serpina3m	Serine protease inhibitor A3M	-0.009487	0.085119	0.986853
495	Q03734;Q91WP6	Serpina3m;Serpina3n	Serine protease inhibitor A3M;Serine protease inhibitor A3N	0.03438	0.421891	0.984072
496	Q04447	Ckb	Creatine kinase B-type	-0.037651	0.155759	0.986853
497	Q05020	Apoc2	Apolipoprotein C-II	-0.001077	0.007281	0.994471
498	Q05909	Ptprg	Receptor-type tyrosine-protein phosphatase gamma	0.010113	0.07674	0.986853
499	Q06318	Scgb1a1	Uteroglobin	0.176859	1.61636	0.984072
500	Q06770	Serpina6	Corticosteroid-binding globulin	-0.04438	0.780289	0.984072
501	Q06890	Clu	Clusterin	0.017324	0.600119	0.984072
502	Q07456	Ambp	Protein AMBP	0.048278	0.57039	0.984072
503	Q07968	F13b	Coagulation factor XIII B chain	-0.017785	0.169096	0.986853
504	Q08761	Pros1	Vitamin K-dependent protein S	0.029242	0.453514	0.984072
505	Q08879	Fbln1	Fibulin-1	0.023425	0.18861	0.984409
506	Q08879-2	N/A	Isoform C of Fibulin-1	-0.006446	0.06047	0.987926
507	Q08879;Q08879-2	Fbln1	Fibulin-1;Isoform C of Fibulin-1	0.030767	0.557675	0.984072
508	Q11136	Pepd	Xaa-Pro dipeptidase	0.106712	0.84606	0.984072
509	Q14BI5	Myom2	Myomesin 2	0.051178	0.133532	0.986853
510	Q3TQ03	Ciart	Circadian-associated transcriptional repressor	-0.123534	0.989483	0.984072
511	Q3TYA6	Mphosph8	M-phase phosphoprotein 8	-0.017092	0.132257	0.986853
512	Q3TZY4	Tmcc2	Transmembrane and coiled-coil domains protein 2	-0.051727	0.450216	0.984072
513	Q3U0B3	Dhrs11	Dehydrogenase/reductase SDR family member 11	0.326038	0.833285	0.984072
514	Q3V1M1	Igsf10	Immunoglobulin superfamily member 10	-0.044601	0.410256	0.984072
515	Q52KG5	Kif26a	Kinesin-like protein KIF26A	-0.040143	0.471292	0.984072
516	Q5BKQ4	Pnliprp1	Inactive pancreatic lipase-related protein 1	-0.199182	0.321128	0.984409
517	Q5FW60	Mup20	Major urinary protein 20	0.039595	0.244678	0.984409
518	Q5I2A0;Q91WP6	Serpina3g;Serpina3n	Serine protease inhibitor A3G;Serine protease inhibitor A3N	0.178609	0.626599	0.984072
519	Q5SUA5	Myo1g	Unconventional myosin-Ig	0.068607	0.237186	0.984409
520	Q5SX39	Myh4	Myosin-4	0.41009	1.585344	0.984072
521	Q5SX39;Q5SX40	Myh4;Myh1	Myosin-4;Myosin-1	0.323669	1.220575	0.984072
522	Q60590	Orm1	Alpha-1-acid glycoprotein 1	0.053431	1.335498	0.984072
523	Q60605;Q60605-2	Myl6	Myosin light polypeptide 6;Isoform Smooth muscle of Myosin light polypeptide 6	-0.175502	0.528302	0.984072
524	Q60610	Tiam1	Rho guanine nucleotide exchange factor TIAM1	0.043972	0.208137	0.984409
525	Q60805	Mertk	Tyrosine-protein kinase Mer	-0.062169	0.323768	0.984409
526	Q60963	Pla2g7	Platelet-activating factor acetylhydrolase	0.006448	0.152371	0.986853
527	Q60994	Adipoq	Adiponectin	-0.009989	0.081334	0.986853
528	Q61129	Cfi	Complement factor I	0.038502	1.209732	0.984072
529	Q61147	Cp	Ceruloplasmin	0.018369	0.545306	0.984072
530	Q61171	Prdx2	Peroxiredoxin-2	-0.075258	0.148048	0.986853
531	Q61176	Arg1	Arginase-1	0.017196	0.057626	0.987926
532	Q61207	Psap	Prosaposin	0.073887	0.129649	0.986853
533	Q61233	Lcp1	Plastin-2	0.08163	1.393145	0.984072
534	Q61247	Serpinf2	Alpha-2-antiplasmin	0.020027	0.342851	0.984409
535	Q61268	Apoc4	Apolipoprotein C-IV	0.070577	0.413266	0.984072
536	Q61316	Hspa4	Heat shock 70 kDa protein 4	0.037316	0.129823	0.986853
537	Q61398	Pcolce	Procollagen C-endopeptidase enhancer 1	0.091921	0.317127	0.984409
538	Q61406	Cfhr1	Complement factor H-related 1	-0.002195	0.011205	0.994471
539	Q61508	Ecm1	Extracellular matrix protein 1	0.142243	1.280575	0.984072
540	Q61599	Arhgdib	Rho GDP-dissociation inhibitor 2	-0.00837	0.014008	0.994471
541	Q61646	Hp	Haptoglobin	0.050696	0.199248	0.984409
542	Q61702	Itih1	Inter-alpha-trypsin inhibitor heavy chain H1	-0.006688	0.183878	0.984409
543	Q61703	Itih2	Inter-alpha-trypsin inhibitor heavy chain H2	-0.002382	0.047848	0.987926
544	Q61704	Itih3	Inter-alpha-trypsin inhibitor heavy chain H3	0.027569	0.403704	0.984072
545	Q61730;Q61730-3	Il1rap	Interleukin-1 receptor accessory protein;Isoform 3 of Interleukin-1 receptor accessory protein	0.017035	0.235979	0.984409
546	Q61805	Lbp	Lipopolysaccharide-binding protein	0.071948	0.539021	0.984072
547	Q61838	Pzp	Pregnancy zone protein	-0.025515	0.672649	0.984072
548	Q61838;Q6GQT1	Pzp;A2m	Pregnancy zone protein;Alpha-2-macroglobulin-P	-0.091253	0.915522	0.984072
549	Q62009;Q62009-2;Q62009-3;Q62009-5	Postn	Periostin;Isoform 2 of Periostin;Isoform 3 of Periostin;Isoform 5 of Periostin	0.004034	0.026416	0.987926
550	Q62351	Tfrc	Transferrin receptor protein 1	-0.008825	0.077509	0.986853
551	Q62426	Cstb	Cystatin-B	-0.197925	0.49007	0.984072
552	Q62465	Vat1	Synaptic vesicle membrane protein VAT-1 homolog	0.190658	2.201148	0.984072
553	Q63836	Selenbp2	Selenium-binding protein 2	-0.028389	0.142649	0.986853
554	Q63880;Q63880-2	Ces3a	Carboxylesterase 3A;Isoform 2 of Carboxylesterase 3A	0.060063	0.552592	0.984072
555	Q64339	Isg15	Ubiquitin-like protein ISG15	-0.048209	0.10456	0.986853
556	Q64442	Sord	Sorbitol dehydrogenase	-0.031995	0.097278	0.986853
557	Q64455	Ptprj	Receptor-type tyrosine-protein phosphatase eta	-0.068788	0.285559	0.984409
558	Q64695	Procr	Endothelial protein C receptor	0.198315	1.473279	0.984072
559	Q64701	Rbl1	Retinoblastoma-like protein 1	0.075512	0.477561	0.984072
560	Q64726	Azgp1	Zinc-alpha-2-glycoprotein	-0.019187	0.602022	0.984072
561	Q64727	Vcl	Vinculin	-0.044416	0.202416	0.984409
562	Q6DFX2	Antxr2	Anthrax toxin receptor 2	0.08267	0.774761	0.984072
563	Q6IRU2	Tpm4	Tropomyosin alpha-4 chain	-0.176203	0.47873	0.984072
564	Q6P8J7	Ckmt2	Creatine kinase S-type, mitochondrial	-0.016392	0.037609	0.987926
565	Q6P8U6	Pnlip	Pancreatic triacylglycerol lipase	-0.283466	0.806143	0.984072
566	Q6PE80	Axl	Receptor protein-tyrosine kinase	0.025683	0.085642	0.986853
567	Q6S9I0;Q6S9I2;Q6S9I3	Kng2	Kininogen 2;HMW-kininogen-II variant;Bradykinin	0.009525	0.164015	0.986853
568	Q80W93	Hydin	Hydrocephalus-inducing protein	-0.137349	1.035795	0.984072
569	Q80YC5	F12	Coagulation factor XII	-0.006646	0.099871	0.986853
570	Q80YQ1	Thbs1	Thrombospondin-1	0.053507	0.484929	0.984072
571	Q80YQ8	Rmnd5a	E3 ubiquitin-protein ligase RMND5A	-0.107126	1.004086	0.984072
572	Q80YX1;Q80YX1-2	Tnc	Tenascin;Isoform 2 of Tenascin	-0.061745	0.553021	0.984072
573	Q8BFZ3	Actbl2	Beta-actin-like protein 2	-0.081392	0.341978	0.984409
574	Q8BGV0	Nars2	Probable asparagine--tRNA ligase, mitochondrial	0.046242	0.232894	0.984409
575	Q8BH00	Aldh8a1	2-aminomuconic semialdehyde dehydrogenase	-0.415558	1.695022	0.984072
576	Q8BH35	C8b	Complement component C8 beta chain	-0.025464	0.374456	0.984409
577	Q8BH61	F13a1	Coagulation factor XIII A chain	-0.055393	0.409476	0.984072
578	Q8BHA3-2	N/A	Isoform 2 of D-aminoacyl-tRNA deacylase 2	0.169655	0.546195	0.984072
579	Q8BHN3;Q8BHN3-2	Ganab	Neutral alpha-glucosidase AB;Isoform 2 of Neutral alpha-glucosidase AB	-0.014261	0.060584	0.987926
580	Q8BK26;Q8BK26-2	Fbxo44	F-box only protein 44;Isoform 2 of F-box only protein 44	-0.054554	0.531648	0.984072
581	Q8BK48	Ces2e	Pyrethroid hydrolase Ces2e	0.05331	0.438561	0.984072
582	Q8BKT8	Haus7	HAUS augmin-like complex subunit 7	-0.049916	0.381426	0.984409
583	Q8BND5;Q8BND5-2	Qsox1	Sulfhydryl oxidase 1;Isoform 2 of Sulfhydryl oxidase 1	0.021699	0.427718	0.984072
584	Q8BPB5	Efemp1	EGF-containing fibulin-like extracellular matrix protein 1	0.004781	0.02611	0.987926
585	Q8BTM8	Flna	Filamin-A	-0.159718	0.723953	0.984072
586	Q8BTM8;Q8VHX6;Q8VHX6-2	Flna;Flnc	Filamin-A;Filamin-C;Isoform 2 of Filamin-C	-0.038201	0.126872	0.986853
587	Q8BWT1	Acaa2	3-ketoacyl-CoA thiolase, mitochondrial	-0.145239	0.230523	0.984409
588	Q8C025-2;Q920R0-2	N/A	Isoform 2 of Cholinephosphotransferase 1;Isoform 2 of Alsin	0.025611	0.449354	0.984072
589	Q8C165	Pm20d1	N-fatty-acyl-amino acid synthase/hydrolase PM20D1	0.023421	0.118758	0.986853
590	Q8C1A3	Mtrr	Methionine synthase reductase	-0.10333	0.536659	0.984072
591	Q8C255;Q8C255-2	Dpep2	Dipeptidase 2;Isoform 2 of Dipeptidase 2	0.015241	0.114471	0.986853
592	Q8C7G5	Apoa5	Apolipoprotein A-V	0.057036	0.254907	0.984409
593	Q8CF98	Colec10	Collectin-10	-0.216086	0.388115	0.984409
594	Q8CFX1	H6pd	GDH/6PGL endoplasmic bifunctional protein	0.098143	0.29667	0.984409
595	Q8CG16	C1ra	Complement C1r-A subcomponent	-0.023842	0.231612	0.984409
596	Q8CI94	Pygb	Glycogen phosphorylase, brain form	0.012969	0.117532	0.986853
597	Q8CI94;Q9ET01;Q9WUB3	Pygb;Pygl;Pygm	Glycogen phosphorylase, brain form;Glycogen phosphorylase, liver form;Glycogen phosphorylase, muscle form	-0.090098	0.801001	0.984072
598	Q8CI94;Q9WUB3	Pygb;Pygm	Glycogen phosphorylase, brain form;Glycogen phosphorylase, muscle form	-0.093781	0.640883	0.984072
599	Q8CIF4	Btd	Biotinidase	0.001384	0.009798	0.994471
600	Q8CIZ8	Vwf	von Willebrand factor	-0.030109	0.449729	0.984072
601	Q8K0D2;Q8K0D2-2	Habp2	Hyaluronan-binding protein 2;Isoform 2 of Hyaluronan-binding protein 2	0.145204	1.009018	0.984072
602	Q8K0E8	Fgb	Fibrinogen beta chain	-0.175382	0.378681	0.984409
603	Q8K0S5	Rtn4rl1	Reticulon-4 receptor-like 1	0.079218	1.463261	0.984072
604	Q8K182	C8a	Complement component C8 alpha chain	-0.002581	0.035742	0.987926
605	Q8K1B8	Fermt3	Fermitin family homolog 3	-0.134576	0.45399	0.984072
606	Q8K1I3	Spp2	Secreted phosphoprotein 24	0.008277	0.050931	0.987926
607	Q8K3A9	Mepce	7SK snRNA methylphosphate capping enzyme	0.091488	1.51169	0.984072
608	Q8K558;Q8K558-2	Treml1	Trem-like transcript 1 protein;Isoform 2 of Trem-like transcript 1 protein	-0.138339	1.052757	0.984072
609	Q8QZR5	Gpt	Alanine aminotransferase 1	-0.446186	0.452512	0.984072
610	Q8R0Y6	Aldh1l1	Cytosolic 10-formyltetrahydrofolate dehydrogenase	-0.222403	0.500534	0.984072
611	Q8R121	Serpina10	Protein Z-dependent protease inhibitor	0.050879	0.413933	0.984072
612	Q8R146;Q8R146-2	Apeh	Acylamino-acid-releasing enzyme;Isoform 2 of Acylamino-acid-releasing enzyme	0.199096	0.562549	0.984072
613	Q8R242;Q8R242-2	Ctbs	Di-N-acetylchitobiase;Isoform 2 of Di-N-acetylchitobiase	-0.006895	0.044544	0.987926
614	Q8VC30	Tkfc	Triokinase/FMN cyclase	-0.454496	0.456522	0.984072
615	Q8VCG4	C8g	Complement component C8 gamma chain	-0.02414	0.316935	0.984409
616	Q8VCM7	Fgg	Fibrinogen gamma chain	-0.046745	0.077652	0.986853
617	Q8VCS0	Pglyrp2	N-acetylmuramoyl-L-alanine amidase	0.010061	0.184595	0.984409
618	Q8VCU2	Gpld1	Glycosyl-phosphatidylinositol-specific phospholipase D	-0.07386	0.842498	0.984072
619	Q8VDD5	Myh9	Myosin-9	-0.1502	0.501726	0.984072
620	Q8VF80;Q8VGP5	Olfr458;Olfr457	Olfactory receptor	0.003779	0.062408	0.987926
621	Q91V80	Apof	Apolipoprotein F	0.055577	0.414325	0.984072
622	Q91V92	Acly	ATP-citrate synthase	-0.160835	0.735932	0.984072
623	Q91VB8	Hba-a1	Alpha globin 1	-0.051216	0.250219	0.984409
624	Q91WG0	Ces2c	Acylcarnitine hydrolase	0.01254	0.043014	0.987926
625	Q91WP0	Masp2	Mannan-binding lectin serine protease 2	0.008271	0.230109	0.984409
626	Q91WP6	Serpina3n	Serine protease inhibitor A3N	0.057838	0.517326	0.984072
627	Q91X72	Hpx	Hemopexin	0.063847	2.520741	0.720538
628	Q91X79	Cela1	Chymotrypsin-like elastase family member 1	0.00596	0.014234	0.994471
629	Q91XE9	Creb3l3	Cyclic AMP-responsive element-binding protein 3-like protein 3	0.050559	0.135849	0.986853
630	Q91XL1	Lrg1	Leucine-rich HEV glycoprotein	0.039505	0.420311	0.984072
631	Q91Y47	F11	Coagulation factor XI	-0.116961	0.654918	0.984072
632	Q91Y97	Aldob	Fructose-bisphosphate aldolase B	-0.005079	0.010796	0.994471
633	Q91YI0	Asl	Argininosuccinate lyase	0.053904	0.121414	0.986853
634	Q91ZJ5;Q91ZJ5-2	Ugp2	UTP--glucose-1-phosphate uridylyltransferase;Isoform 2 of UTP--glucose-1-phosphate uridylyltransferase	-0.206384	1.130011	0.984072
635	Q91ZX7	Lrp1	Prolow-density lipoprotein receptor-related protein 1	0.071801	0.880492	0.984072
636	Q921I1	Tf	Serotransferrin	0.004587	0.111888	0.986853
637	Q921I1;Q9DBD0	Tf;Ica	Serotransferrin;Inhibitor of carbonic anhydrase	0.050218	0.1046	0.986853
638	Q922D8	Mthfd1	C-1-tetrahydrofolate synthase, cytoplasmic	0.166103	0.281191	0.984409
639	Q923D2	Blvrb	Flavin reductase (NADPH)	-0.019818	0.035126	0.987926
640	Q93092	Taldo1	Transaldolase	0.070488	0.83614	0.984072
641	Q99JI6	Rap1b	Ras-related protein Rap-1b	-0.156517	0.822303	0.984072
642	Q99KB8;Q99KB8-2	Hagh	Hydroxyacylglutathione hydrolase, mitochondrial;Isoform 2 of Hydroxyacylglutathione hydrolase, mitochondrial	0.071012	0.127859	0.986853
643	Q99KI0	Aco2	Aconitate hydratase, mitochondrial	-0.101051	0.364553	0.984409
644	Q99LX0	Park7	Parkinson disease protein 7 homolog	0.199536	0.644276	0.984072
645	Q99NH7	Slc26a5	Prestin	0.125945	0.518021	0.984072
646	Q99PT1	Arhgdia	Rho GDP-dissociation inhibitor 1	-0.042356	0.073461	0.987926
647	Q9CPN9	2210010C04Rik	RIKEN cDNA 2210010C04 gene	-0.211603	0.429155	0.984072
648	Q9CPU0	Glo1	Lactoylglutathione lyase	-0.019159	0.04407	0.987926
649	Q9CPY7;Q9CPY7-2	Lap3	Cytosol aminopeptidase;Isoform 2 of Cytosol aminopeptidase	0.043336	0.157062	0.986853
650	Q9CQ52	Cela3b	Chymotrypsin-like elastase family member 3B	-0.097957	0.365745	0.984409
651	Q9CQF9	Pcyox1	Prenylcysteine oxidase	-0.036022	0.397251	0.984409
652	Q9CQW3	Proz	Vitamin K-dependent protein Z	-0.034352	0.297734	0.984409
653	Q9CQX6	Naa12	N(alpha)-acetyltransferase 12, NatA catalytic subunit	-0.06059	0.404703	0.984072
654	Q9CR35	Ctrb1	Chymotrypsinogen B	-0.04829	0.048818	0.987926
655	Q9CS72	Filip1	Filamin-A-interacting protein 1	0.021883	0.104589	0.986853
656	Q9CTN4	Rhobtb3	Rho-related BTB domain-containing protein 3	0.021954	0.134602	0.986853
657	Q9D0F9	Pgm1	Phosphoglucomutase-1	-0.019248	0.123548	0.986853
658	Q9D154	Serpinb1a	Leukocyte elastase inhibitor A	0.0489	0.239233	0.984409
659	Q9D1B1	Cst6	Cystatin E/M	0.092645	0.523875	0.984072
660	Q9D358;Q9D358-2	Acp1	Low molecular weight phosphotyrosine protein phosphatase;Isoform 2 of Low molecular weight phosphotyrosine protein phosphatase	0.182745	0.175637	0.986853
661	Q9D3H2	Obp1a	Odorant-binding protein 1a	-0.034009	0.065445	0.987926
662	Q9DBB9	Cpn2	Carboxypeptidase N subunit 2	0.014254	0.49656	0.984072
663	Q9DBD0	Ica	Inhibitor of carbonic anhydrase	-0.008312	0.170169	0.986853
664	Q9DBJ1	Pgam1	Phosphoglycerate mutase 1	-0.000899	0.004661	0.996904
665	Q9DBP5	Cmpk1	UMP-CMP kinase	-0.1258	0.255284	0.984409
666	Q9DC11	Plxdc2	Plexin domain-containing protein 2	-0.058458	0.484916	0.984072
667	Q9DCD0	Pgd	6-phosphogluconate dehydrogenase, decarboxylating	0.016124	0.072292	0.987926
668	Q9EQI5	Ppbp	Chemokine subfamily B Cys-X-Cys	-0.028802	0.506072	0.984072
669	Q9ER05	Ctrl	Chymopasin	-0.410838	1.18687	0.984072
670	Q9ES46	Parvb	Beta-parvin	-0.128999	0.421176	0.984072
671	Q9ESB3	Hrg	Histidine-rich glycoprotein	0.014211	0.205884	0.984409
672	Q9ET01	Pygl	Glycogen phosphorylase, liver form	0.033556	0.079096	0.986853
673	Q9ET66	Pi16	Peptidase inhibitor 16	0.045945	1.144684	0.984072
674	Q9JHH6	Cpb2	Carboxypeptidase B2	-0.019406	0.198355	0.984409
675	Q9JHJ8;Q9JHJ8-2	Icoslg	ICOS ligand;Isoform 2 of ICOS ligand	0.057652	0.455285	0.984072
676	Q9JHK5	Plek	Pleckstrin	-0.153835	0.310235	0.984409
677	Q9JII6	Akr1a1	Aldo-keto reductase family 1 member A1	0.25434	0.823151	0.984072
678	Q9JJH1	Rnase4	Ribonuclease 4	-0.01207	0.075937	0.986853
679	Q9JJN5	Cpn1	Carboxypeptidase N catalytic chain	-0.013601	0.496817	0.984072
680	Q9JM99;Q9JM99-2;Q9JM99-3;Q9JM99-4	Prg4	Proteoglycan 4;Isoform B of Proteoglycan 4;Isoform C of Proteoglycan 4;Isoform D of Proteoglycan 4	-0.333917	1.585797	0.984072
681	Q9QUM9	Psma6	Proteasome subunit alpha type-6	-0.095939	0.987168	0.984072
682	Q9QUN9	Dkk3	Dickkopf-related protein 3	-0.013637	0.035635	0.987926
683	Q9QWK4	Cd5l	CD5 antigen-like	0.039957	0.186262	0.984409
684	Q9QXC1	Fetub	Fetuin-B	-0.041074	0.63809	0.984072
685	Q9QXD6	Fbp1	Fructose-1,6-bisphosphatase 1	-0.006712	0.015803	0.994471
686	Q9QXF8	Gnmt	Glycine N-methyltransferase	-0.004888	0.008279	0.994471
687	Q9QXT9	Znf354b	Zinc finger protein 354B	0.034583	0.661112	0.984072
688	Q9QZ47;Q9QZ47-10;Q9QZ47-11;Q9QZ47-12;Q9QZ47-13;Q9QZ47-14;Q9QZ47-2;Q9QZ47-3;Q9QZ47-4;Q9QZ47-5;Q9QZ47-6;Q9QZ47-7;Q9QZ47-8;Q9QZ47-9	Tnnt3	Troponin T, fast skeletal muscle;Isoform B3e17 of Troponin T, fast skeletal muscle;Isoform B3e16 of Troponin T, fast skeletal muscle;Isoform B4e17 of Troponin T, fast skeletal muscle;Isoform B4e16 of Troponin T, fast skeletal muscle;Isoform 14 of Troponin T, fast skeletal muscle;Isoform A2e17 of Troponin T, fast skeletal muscle;Isoform A3e17 of Troponin T, fast skeletal muscle;Isoform A4e17 of Troponin T, fast skeletal muscle;Isoform A5e17 of Troponin T, fast skeletal muscle;Isoform A6e17 of Troponin T, fast skeletal muscle;Isoform B1e16 of Troponin T, fast skeletal muscle;Isoform B2e17 of Troponin T, fast skeletal muscle;Isoform B2e16 of Troponin T, fast skeletal muscle	-0.027222	0.111884	0.986853
689	Q9QZU3	Gp5	Platelet glycoprotein V (Fragment)	-0.042289	0.409183	0.984072
690	Q9R098	Hgfac	Hepatocyte growth factor activator	-0.047998	1.041737	0.984072
691	Q9R0E2	Plod1	Procollagen-lysine,2-oxoglutarate 5-dioxygenase 1	-0.13529	0.498077	0.984072
692	Q9R0G6;Q9Z1T2	Comp;Thbs4	Cartilage oligomeric matrix protein;Thrombospondin-4	0.01034	0.036266	0.987926
693	Q9R0Q7	Ptges3	Prostaglandin E synthase 3	-0.022343	0.025868	0.987926
694	Q9R0Y5;Q9R0Y5-2	Ak1	Adenylate kinase isoenzyme 1;Isoform 2 of Adenylate kinase isoenzyme 1	-0.156574	0.206967	0.984409
695	Q9R100	Cdh17	Cadherin-17	0.001039	0.003776	0.996904
696	Q9R111	Gda	Guanine deaminase	-0.052185	0.168176	0.986853
697	Q9R1E6;Q9R1E6-2;Q9R1E6-3	Enpp2	Ectonucleotide pyrophosphatase/phosphodiesterase family member 2;Isoform 2 of Ectonucleotide pyrophosphatase/phosphodiesterase family member 2;Isoform 3 of Ectonucleotide pyrophosphatase/phosphodiesterase family member 2	-0.017708	0.16736	0.986853
698	Q9R1P0	Psma4	Proteasome subunit alpha type-4	-0.004049	0.018756	0.994471
699	Q9R1P1	Psmb3	Proteasome subunit beta type-3	-0.036792	0.154554	0.986853
700	Q9R1P3	Psmb2	Proteasome subunit beta type-2	0.053246	0.317841	0.984409
701	Q9R1P4	Psma1	Proteasome subunit alpha type-1	-0.100428	0.593315	0.984072
702	Q9WUB3	Pygm	Glycogen phosphorylase, muscle form	-0.107694	1.307093	0.984072
703	Q9WUU7	Ctsz	Cathepsin Z	-0.05224	0.23981	0.984409
704	Q9WVA4	Tagln2	Transgelin-2	-0.067129	0.228681	0.984409
705	Q9WVH9	Fbln5	Fibulin-5	0.112365	0.399149	0.984409
706	Q9WVJ3	Cpq	Carboxypeptidase Q	-0.0809	1.306108	0.984072
707	Q9Z0L8;Q9Z0L8-2	Ggh	Gamma-glutamyl hydrolase;Isoform II of Gamma-glutamyl hydrolase	-0.01119	0.080188	0.986853
708	Q9Z0M6;Q9Z0M6-2;Q9Z0M6-3	Adgre5	Adhesion G protein-coupled receptor E5;Isoform 2 of Adhesion G protein-coupled receptor E5;Isoform 3 of Adhesion G protein-coupled receptor E5	0.002923	0.01817	0.994471
709	Q9Z0M9	Il18bp	Interleukin-18-binding protein	-0.000208	0.00067	0.998632
710	Q9Z0Y1	Dctn3	Dynactin subunit 3	0.064265	0.442163	0.984072
711	Q9Z121	Ccl8	C-C motif chemokine 8	0.018056	0.053277	0.987926
712	Q9Z126	Pf4	Platelet factor 4	0.055292	0.569451	0.984072
713	Q9Z1R3	Apom	Apolipoprotein M	-0.107145	0.524046	0.984072
714	Q9Z1T2	Thbs4	Thrombospondin-4	-0.061131	0.327036	0.984409
715	Q9Z2U0	Psma7	Proteasome subunit alpha type-7	-0.06379	0.486604	0.984072
716	Q9Z2U1	Psma5	Proteasome subunit alpha type-5	-0.041943	0.237853	0.984409
