## Supplementary material for "Deletion of the ion channel *Trpm4* increases cardiac inflammatory markers and fibrosis after myocardial infarction in mice": proteomics 12h

	Protein_ID	Gene_Name	Protein_Name	Fold change [Log10(WT-MI_12h/KO-MI_12h)]	p-value [-Log10]	q-value
0	A0A075B5K0	Igkv14-126	Immunoglobulin kappa variable 14-126 (Fragment)	-0.385962	2.297441	0.123951
1	A0A075B5K0;A0A140T8P9	Igkv14-126;Igkv14-111	Immunoglobulin kappa variable 14-126 (Fragment);Immunoglobulin kappa variable 14-111 (Fragment)	-0.299794	1.554843	0.258081
2	A0A075B5K2	Igkv9-124	Immunoglobulin kappa chain variable 9-124	0.019137	0.134707	0.888118
3	A0A075B5K6	Igkv2-109	Immunoglobulin kappa variable 2-109 (Fragment)	0.062628	0.265402	0.83647
4	A0A075B5K7;A0A0G2JG36	Igkv14-100	Immunoglobulin kappa chain variable 14-100;Immunoglobulin kappa chain variable 14-100 (Fragment)	-0.108104	0.4085	0.736373
5	A0A075B5K8;A0A0B4J1I0;A0A140T8M0;A0A140T8N1;F6XWB2	Igkv1-99;Igkv1-110;Igkv1-117;Igkv1-88	Immunoglobulin kappa variable 1-99;Immunoglobulin kappa variable 1-110 (Fragment);Immunoglobulin kappa variable 1-117 (Fragment);Immunoglobulin kappa chain variable 1-88 (Fragment);Immunoglobulin kappa variable 1-99 (Fragment)	-0.092525	0.682859	0.594335
6	A0A075B5K8;F6XWB2	Igkv1-99	Immunoglobulin kappa variable 1-99;Immunoglobulin kappa variable 1-99 (Fragment)	-0.04813	0.093621	0.913421
7	A0A075B5L0	Igkv10-95	Immunoglobulin kappa variable 10-95	0.062912	0.309956	0.79692
8	A0A075B5L4;A0A0G2JGW8	Igkv12-89	Immunoglobulin kappa chain variable 12-89;Immunoglobulin kappa chain variable 12-89 (Fragment)	-0.001316	0.002941	0.996044
9	A0A075B5L5;A0A0G2JGE7	Igkv4-86	Immunoglobulin kappa variable 4-86;Immunoglobulin kappa variable 4-86 (Fragment)	-0.032333	0.133767	0.888118
10	A0A075B5M1	Igkv4-63	Immunoglobulin kappa variable 4-63	-0.239757	0.604134	0.635422
11	A0A075B5M3	Igkv4-58	Immunoglobulin kappa variable 4-58	-0.076937	0.451486	0.704239
12	A0A075B5M4	Igkv4-57-1	Immunoglobulin kappa variable 4-57-1 (Fragment)	-0.15372	0.226174	0.859859
13	A0A075B5M4;A0A0A6YYE7	Igkv4-57-1;Igkv4-57	Immunoglobulin kappa variable 4-57-1 (Fragment);Immunoglobulin kappa variable 4-57 (Fragment)	-0.235524	0.421913	0.721614
14	A0A075B5M7	Igkv5-39	Immunoglobulin kappa variable 5-39	0.170439	0.522687	0.667439
15	A0A075B5M7;A0A0B4J1J1;A0A0B4J1J2	Igkv5-39;Igkv5-45;Igkv5-43	Immunoglobulin kappa variable 5-39;Immunoglobulin kappa chain variable 5-45 (Fragment);Immunoglobulin kappa chain variable 5-43 (Fragment)	0.267944	0.932048	0.468405
16	A0A075B5N3;A0A140T8M4	Igkv8-28;Igkv8-19	Immunoglobulin kappa variable 8-28;Immunoglobulin kappa variable 8-19	-0.220806	2.057701	0.164288
17	A0A075B5N4	Igkv8-27	Immunoglobulin kappa chain variable 8-27	-0.1176	0.560072	0.656259
18	A0A075B5N4;A0A140T8M3;A0A140T8M4;A0A140T8N5;A0A140T8P7	Igkv8-27;Igkv8-30;Igkv8-19;Igkv6-23;Igkv8-21	Immunoglobulin kappa chain variable 8-27;Immunoglobulin kappa chain variable 8-30 (Fragment);Immunoglobulin kappa variable 8-19;Immunoglobulin kappa variable 6-23 (Fragment);Immunoglobulin kappa variable 8-21 (Fragment)	-0.033882	0.100522	0.911223
19	A0A075B5N7	Igkv6-13	Immunoglobulin kappa variable 6-13	0.024762	0.123842	0.896536
20	A0A075B5N9	Igkv3-7	Immunoglobulin kappa variable 3-7	0.046633	0.209029	0.860742
21	A0A075B5P0	Igkv3-2	Immunoglobulin kappa variable 3-2 (Fragment)	0.419595	1.067524	0.423842
22	A0A075B5P3;A0A0A6YVP0	Ighg2b	Immunoglobulin heavy constant gamma 2B (Fragment)	-0.113565	1.174029	0.385158
23	A0A075B5P3;A0A0A6YVP0;A0A0A6YY53;F6TQW2	Ighg2b;Ighg2c	Immunoglobulin heavy constant gamma 2B (Fragment);Immunoglobulin heavy constant gamma 2C (Fragment)	-0.172902	1.350085	0.33169
24	A0A075B5P4;A0A0A6YWR2	Ighg1	Ig gamma-1 chain C region secreted form (Fragment)	-0.068163	0.652167	0.606208
25	A0A075B5P5;A0A1Y7VJN6	Ighg3	Immunoglobulin heavy constant gamma 3 (Fragment)	-0.082647	0.599778	0.635422
26	A0A075B5Q3;A0A0A6YY69	Ighv2-5	Immunoglobulin heavy variable 2-5;Immunoglobulin heavy variable 2-5 (Fragment)	-0.771515	1.277564	0.352752
27	A0A075B5Q4;A0A075B5Q9;A0A0A6YWC7	Ighv5-12;Ighv5-15	Immunoglobulin heavy variable 5-12 (Fragment);Immunoglobulin heavy variable 5-15;Immunoglobulin heavy variable 5-15 (Fragment)	-0.04353	0.116813	0.899376
28	A0A075B5R0;A0A0B4J1P4	Ighv5-16	Immunoglobulin heavy variable 5-16;Immunoglobulin heavy variable 5-16 (Fragment)	-0.078772	0.277392	0.824814
29	A0A075B5R1	Ighv5-17	Immunoglobulin heavy variable 5-17 (Fragment)	-0.135027	0.886725	0.494906
30	A0A075B5R2	Ighv7-3	Immunoglobulin heavy variable 7-3 (Fragment)	-0.142242	1.198985	0.369611
31	A0A075B5R4;A0A075B5R7	Ighv14-1;Ighv14-2	Immunoglobulin heavy variable 14-1 (Fragment);Immunoglobulin heavy variable 14-2 (Fragment)	-0.094038	0.251816	0.837058
32	A0A075B5R4;A0A075B5R7;A0A075B5R9;A0A075B5S3;A0A0A6YVR1	Ighv14-1;Ighv14-2;Ighv14-3;Ighv14-4	Immunoglobulin heavy variable 14-1 (Fragment);Immunoglobulin heavy variable 14-2 (Fragment);Immunoglobulin heavy variable V14-3 (Fragment);Immunoglobulin heavy variable 14-4;Immunoglobulin heavy variable 14-4 (Fragment)	-0.116208	0.213216	0.860742
33	A0A075B5R5	Ighv4-1	Immunoglobulin heavy variable 4-1 (Fragment)	0.098088	0.602267	0.635422
34	A0A075B5R7	Ighv14-2	Immunoglobulin heavy variable 14-2 (Fragment)	-0.05139	0.317101	0.795253
35	A0A075B5R9	Ighv14-3	Immunoglobulin heavy variable V14-3 (Fragment)	-0.200639	0.768441	0.572903
36	A0A075B5S1;A0A0B4J1P3	Ighv9-1	Immunoglobulin heavy variable 9-1;Immunoglobulin heavy variable 9-1 (Fragment)	0.141003	0.436752	0.712903
37	A0A075B5S2	Ighv7-1	Immunoglobulin heavy variable 7-1 (Fragment)	-0.347479	2.528059	0.090692
38	A0A075B5S3;A0A0A6YVR1	Ighv14-4	Immunoglobulin heavy variable 14-4;Immunoglobulin heavy variable 14-4 (Fragment)	-0.143875	0.361402	0.769731
39	A0A075B5S5;A0A0A6YXL5	Ighv7-4	Immunoglobulin heavy variable 7-4;Immunoglobulin heavy variable 7-4 (Fragment)	-0.010124	0.015177	0.992516
40	A0A075B5T2	Ighv6-3	Immunoglobulin heavy variable 6-3 (Fragment)	0.008319	0.029985	0.979016
41	A0A075B5T2;A0A075B5T3	Ighv6-3;Ighv6-6	Immunoglobulin heavy variable 6-3 (Fragment);Immunoglobulin heavy variable 6-6 (Fragment)	-0.049066	0.382096	0.757005
42	A0A075B5T3	Ighv6-6	Immunoglobulin heavy variable 6-6 (Fragment)	-0.044651	0.21125	0.860742
43	A0A075B5T4	Ighv1-4	Immunoglobulin heavy variable 1-4 (Fragment)	0.108042	0.397045	0.740895
44	A0A075B5T5	Ighv1-5	Immunoglobulin heavy variable V1-5	-0.089596	0.216942	0.860742
45	A0A075B5T6	Ighv10-3	Immunoglobulin heavy variable V10-3 (Fragment)	-0.003907	0.014993	0.992516
46	A0A075B5T9;A0A0A6YW37	Ighv1-9	Immunoglobulin heavy variable V1-9;Immunoglobulin heavy variable V1-9 (Fragment)	-0.071556	0.167753	0.871699
47	A0A075B5U4;A0A075B5V0;A0A075B5Y4;A0A0A6YXA5;A0A0A6YXN4	Ighv1-18;Ighv1-26;Ighv1-81;Ighv1-15	Immunoglobulin heavy variable V1-18;Immunoglobulin heavy variable 1-26 (Fragment);Immunoglobulin heavy variable 1-81 (Fragment);Immunoglobulin heavy variable 1-15 (Fragment);Immunoglobulin heavy variable V1-18 (Fragment)	0.167032	0.562881	0.656259
48	A0A075B5U4;A0A0A6YXN4	Ighv1-18	Immunoglobulin heavy variable V1-18;Immunoglobulin heavy variable V1-18 (Fragment)	-0.280716	1.205529	0.369611
49	A0A075B5V0	Ighv1-26	Immunoglobulin heavy variable 1-26 (Fragment)	0.012753	0.046061	0.964289
50	A0A075B5V5	Ighv1-39	Immunoglobulin heavy variable 1-39 (Fragment)	0.062204	0.168647	0.871699
51	A0A075B5V6	Ighv1-42	Immunoglobulin heavy variable V1-42	-0.122107	0.663289	0.601472
52	A0A075B5V8	Ighv1-47	Immunoglobulin heavy variable 1-47	-0.276902	0.951376	0.463089
53	A0A075B5W2;A0A075B5X3;A0A075B5Y1;A0A0A6YXC3;A0A0G2JGK2	Ighv1-52;Ighv1-64;Ighv1-74	Immunoglobulin heavy variable 1-52;Immunoglobulin heavy variable 1-64 (Fragment);Immunoglobulin heavy variable V1-74;Immunoglobulin heavy variable 1-52 (Fragment);Immunoglobulin heavy variable V1-74 (Fragment)	-0.083335	0.262105	0.836488
54	A0A075B5W2;A0A0A6YXC3	Ighv1-52	Immunoglobulin heavy variable 1-52;Immunoglobulin heavy variable 1-52 (Fragment)	0.163507	0.4721	0.69328
55	A0A075B5W9	Ighv1-58	Immunoglobulin heavy variable 1-58 (Fragment)	-0.04455	0.116137	0.899376
56	A0A075B5X3	Ighv1-64	Immunoglobulin heavy variable 1-64 (Fragment)	-0.30043	1.615424	0.232968
57	A0A075B5X5	Ighv1-66	Immunoglobulin heavy variable 1-66 (Fragment)	-0.308838	1.012783	0.448561
58	A0A075B5Y1;A0A0G2JGK2	Ighv1-74	Immunoglobulin heavy variable V1-74;Immunoglobulin heavy variable V1-74 (Fragment)	-0.201803	0.951531	0.463089
59	A0A075B5Y3	Ighv1-80	Immunoglobulin heavy variable 1-80 (Fragment)	-0.164265	0.339861	0.784418
60	A0A075B5Y4	Ighv1-81	Immunoglobulin heavy variable 1-81 (Fragment)	-0.183514	0.774591	0.572903
61	A0A075B5Y6	Ighv1-85	Immunoglobulin heavy variable 1-85 (Fragment)	-0.262517	1.360919	0.330402
62	A0A075B663	Iglv1	Immunoglobulin lambda variable 1 (Fragment)	-0.052268	0.277318	0.824814
63	A0A075B663;A0A075B664	Iglv1;Iglv2	Immunoglobulin lambda variable 1 (Fragment);Immunoglobulin lambda variable 2	0.016086	0.080276	0.923141
64	A0A075B664	Iglv2	Immunoglobulin lambda variable 2	-0.126631	1.268194	0.352752
65	A0A075B666	Igkv13-85	Immunoglobulin kappa chain variable 13-85 (Fragment)	-0.095425	0.138156	0.888118
66	A0A075B666;A0A140T8N3	Igkv13-85;Igkv13-84	Immunoglobulin kappa chain variable 13-85 (Fragment);Immunoglobulin kappa chain variable 13-84 (Fragment)	0.124293	0.485018	0.69328
67	A0A075B674;A0A0G2JGN3	Ighv1-78	Immunoglobulin heavy variable 1-78;Immunoglobulin heavy variable 1-78 (Fragment)	-0.048687	0.135263	0.888118
68	A0A075B677	Igkv4-53	Immunoglobulin kappa variable 4-53	-0.300319	1.501507	0.277394
69	A0A075B680;A0A0A6YXZ4;A0A0G2JFL3	Ighv1-62-2;Ighv1-71	Immunoglobulin heavy variable 1-62-2;Immunoglobulin heavy variable 1-62-2 (Fragment);Immunoglobulin heavy variable 1-71 (Fragment)	-0.040962	0.169546	0.871699
70	A0A075B697	Ighv2-9-1	Immunoglobulin heavy variable 2-9-1 (Fragment)	-0.161898	0.746927	0.585742
71	A0A075B6A3;A0A0A6YXW6	Igha	Immunoglobulin heavy constant alpha (Fragment)	0.078797	0.768591	0.572903
72	A0A075B6D5;A0A0G2JFZ3	Igkv19-93	Immunoglobulin kappa chain variable 19-93;Immunoglobulin kappa chain variable 19-93 (Fragment)	-0.060773	0.194253	0.86338
73	A0A087WPN7;A0A0A6YWN3	Ighv13-2	Immunoglobulin heavy variable 13-2;Immunoglobulin heavy variable 13-2 (Fragment)	-0.047867	0.165352	0.871699
74	A0A087WSN6;B7ZNJ1;B9EHT6	Fn1	Fibronectin	-0.039382	0.134969	0.888118
75	A0A0A6YXA5	Ighv1-15	Immunoglobulin heavy variable 1-15 (Fragment)	0.07864	0.207367	0.860742
76	A0A0A6YXQ0	Ighv8-8	Immunoglobulin heavy variable 8-8 (Fragment)	-0.176577	0.205669	0.860742
77	A0A0A6YY53;F6TQW2	Ighg2c	Immunoglobulin heavy constant gamma 2C (Fragment)	-0.231302	0.635947	0.620036
78	A0A0A6YYE7;A0A0B4J1I4;A0A0B4J1I9	Igkv4-57;Igkv4-72;Igkv4-55	Immunoglobulin kappa variable 4-57 (Fragment);Immunoglobulin kappa chain variable 4-72 (Fragment);Immunoglobulin kappa variable 4-55 (Fragment)	-0.156675	0.259349	0.836488
79	A0A0B4J1H6	Igkv2-137	Immunoglobulin kappa chain variable 2-137 (Fragment)	0.003265	0.012608	0.992675
80	A0A0B4J1H7	Igkv1-135	Immunoglobulin kappa variable 1-135 (Fragment)	-0.087671	0.561883	0.656259
81	A0A0B4J1I0	Igkv1-110	Immunoglobulin kappa variable 1-110 (Fragment)	-0.132639	1.093893	0.416215
82	A0A0B4J1I1	Igkv16-104	Immunoglobulin kappa variable 16-104 (Fragment)	0.140662	0.436578	0.712903
83	A0A0B4J1I4	Igkv4-72	Immunoglobulin kappa chain variable 4-72 (Fragment)	-0.488259	1.947435	0.178566
84	A0A0B4J1I5;A0A0B4J1I8	Igkv4-70;Igkv4-59	Immunoglobulin kappa chain variable 4-70 (Fragment);Immunoglobulin kappa variable 4-59 (Fragment)	-0.343797	1.733509	0.202613
85	A0A0B4J1I7	Igkv4-68	Immunoglobulin kappa variable 4-68 (Fragment)	-0.345185	1.269	0.352752
86	A0A0B4J1I9	Igkv4-55	Immunoglobulin kappa variable 4-55 (Fragment)	-0.119258	0.228417	0.858206
87	A0A0B4J1J0	Igkv4-50	Immunoglobulin kappa variable 4-50 (Fragment)	-0.127419	0.392073	0.746974
88	A0A0B4J1J2	Igkv5-43	Immunoglobulin kappa chain variable 5-43 (Fragment)	-0.088504	0.324867	0.792013
89	A0A0B4J1J4	Ighv9-2	Immunoglobulin heavy variable V9-2 (Fragment)	-0.060064	0.138316	0.888118
90	A0A0B4J1J5	Ighv9-3	Immunoglobulin heavy variable V9-3 (Fragment)	0.004978	0.012427	0.992675
91	A0A0B4J1J6	Ighv10-1	Immunoglobulin heavy variable 10-1 (Fragment)	-0.084966	0.431677	0.714346
92	A0A0B4J1J7	Ighv1-82	Immunoglobulin heavy variable 1-82	-0.061123	0.194346	0.86338
93	A0A0B4J1M0;A0A0B4J1N0;A0A0G2JFE9;A0A0G2JGS9	Ighv1-77;Ighv1-76	Immunoglobulin heavy variable 1-77;Immunoglobulin heavy variable 1-76;Immunoglobulin heavy variable 1-76 (Fragment);Immunoglobulin heavy variable 1-77 (Fragment)	0.086012	0.361393	0.769731
94	A0A0B4J1M0;A0A0G2JGS9	Ighv1-77	Immunoglobulin heavy variable 1-77;Immunoglobulin heavy variable 1-77 (Fragment)	-0.083508	0.171806	0.871699
95	A0A0B4J1N0;A0A0G2JFE9	Ighv1-76	Immunoglobulin heavy variable 1-76;Immunoglobulin heavy variable 1-76 (Fragment)	0.002496	0.009426	0.993649
96	A0A0G2JDW9;J3QNZ9	Igkv4-62	Immunoglobulin kappa variable 4-62 (Fragment);Immunoglobulin kappa variable 4-62	0.3446	0.434618	0.714177
97	A0A0G2JE99	Iglc1	Immunoglobulin lambda constant 1 (Fragment)	-0.108328	0.773194	0.572903
98	A0A0N4SVU1	Gm7298	Predicted gene 7298	0.176301	2.086658	0.162229
99	A0A0R4J0I1	Serpina3k	Serine protease inhibitor A3K	0.027822	0.623319	0.621242
100	A0A140LI05;A0A140LJ72	Muc16	Mucin 16 (Fragment);Mucin 16	-0.018674	0.083154	0.921796
101	A0A140T8M0	Igkv1-117	Immunoglobulin kappa variable 1-117 (Fragment)	-0.004017	0.010068	0.993649
102	A0A140T8M1	Igkv10-96	Immunoglobulin kappa variable 10-96 (Fragment)	-0.091881	0.622079	0.621242
103	A0A140T8M2	Igkv12-44	Immunoglobulin kappa variable 12-44 (Fragment)	0.114831	0.720938	0.59215
104	A0A140T8M3	Igkv8-30	Immunoglobulin kappa chain variable 8-30 (Fragment)	-0.006993	0.020576	0.988383
105	A0A140T8M4	Igkv8-19	Immunoglobulin kappa variable 8-19	-0.030754	0.150873	0.879458
106	A0A140T8M5	Igkv6-15	Immunoglobulin kappa variable 6-15 (Fragment)	-0.035844	0.155507	0.875933
107	A0A140T8M6	Igkv3-5	Immunoglobulin kappa chain variable 3-5 (Fragment)	-0.027177	0.099906	0.911223
108	A0A140T8N1	Igkv1-88	Immunoglobulin kappa chain variable 1-88 (Fragment)	-0.11014	0.547364	0.656259
109	A0A140T8N5	Igkv6-23	Immunoglobulin kappa variable 6-23 (Fragment)	-0.089188	0.397097	0.740895
110	A0A140T8N7	Igkv6-25	Immunoglobulin kappa chain variable 6-25 (Fragment)	-0.001102	0.004601	0.995045
111	A0A140T8N8	Igkv9-123	Immunoglobulin kappa variable 9-123 (Fragment)	-0.563299	1.39813	0.314867
112	A0A140T8P0	Igkv3-12	Immunoglobulin kappa variable 3-12 (Fragment)	0.044322	0.167056	0.871699
113	A0A140T8P3	Igkv15-103	Immunoglobulin kappa chain variable 15-103 (Fragment)	-0.334138	2.5894	0.090692
114	A0A140T8P5	Igkv8-24	Immunoglobulin kappa chain variable 8-24 (Fragment)	0.075184	0.353907	0.775512
115	A0A140T8P6	Igkv12-46	Immunoglobulin kappa variable 12-46 (Fragment)	-0.170055	0.634821	0.620036
116	A0A140T8P9	Igkv14-111	Immunoglobulin kappa variable 14-111 (Fragment)	-0.168062	0.742111	0.586889
117	A0A140T8Q0;A0A140T8Q4	Igkv3-3;Igkv3-4	Immunoglobulin kappa variable 3-3 (Fragment);Immunoglobulin kappa variable 3-4 (Fragment)	-0.199898	0.612702	0.630199
118	A0A1Y7VNT1	Habp4	Intracellular hyaluronan-binding protein 4	0.019754	0.140053	0.888118
119	A0A2I3BRQ1	AI182371	Expressed sequence AI182371	-0.021716	0.292148	0.810393
120	A0A2K6EDJ7;E9PVD2	Itih4	Inter alpha-trypsin inhibitor, heavy chain 4	-0.057214	0.703904	0.593964
121	A0A338P6I9	N/A	Uncharacterized protein	0.006981	0.096568	0.911223
122	A0A571BF69	Mgam	Maltase-glucoamylase	0.069594	1.226795	0.362059
123	A0A571BF82	Ccdc30	Coiled-coil domain-containing protein 30 (Fragment)	-0.019599	0.152081	0.879458
124	A0A5F8MPW1;Q3UTR7	Agt	Angiotensin 1-10	0.130556	1.188672	0.375415
125	A2AEP0	Obp1b	Odorant-binding protein 1b	-0.400405	1.43538	0.301068
126	A2AHL1	Ano3	Anoctamin-3	0.000388	0.003069	0.996044
127	A2AKN9	Mup2	Major urinary protein 2	-0.183858	1.022691	0.448561
128	A2AKN9;B8JI96	Mup2;Mup14	Major urinary protein 2;Major urinary protein 14 (Fragment)	-0.138499	0.70699	0.593964
129	A2AQ07	Tubb1	Tubulin beta-1 chain	-0.055739	0.208726	0.860742
130	A2ASS6	Ttn	Titin	-0.163702	1.110883	0.406035
131	A2RT91	Ankar	Ankyrin and armadillo repeat-containing protein	-0.185994	1.41764	0.309718
132	A6X935	Itih4	Inter alpha-trypsin inhibitor, heavy chain 4	-0.052102	0.974847	0.456219
133	A8DUK4	Hbb-bs	Beta-globin	-0.119062	0.351003	0.778801
134	B1AVU4;Q9D3N5	Gm14744;5430402E10Rik	Predicted gene 14744;RIKEN cDNA 5430402E10 gene	-0.645063	1.038575	0.445411
135	B2RPV6	Mmrn1	Multimerin-1	-0.012551	0.075227	0.926741
136	B2RS76	Cpb1	carboxypeptidase B1 (Tissue)	-0.016289	0.03483	0.976317
137	B5X0G2	Mup17	Major urinary protein 17	-0.136246	0.559264	0.656259
138	B8JI96	Mup14	Major urinary protein 14 (Fragment)	0.110117	0.40047	0.740895
139	C0HKE1;C0HKE2;C0HKE3;C0HKE4;C0HKE5;C0HKE6;C0HKE7;C0HKE8;C0HKE9;Q8BFU2;Q8CGP5;Q8CGP6;Q8CGP7;Q8R1M2	H2ac4;H2ac6;H2ac7;H2ac8;H2ac11;H2ac13;Hist1h2an;Hist1h2ao;Hist1h2ap;H2aw;Hist1h2af;H2ac12;H2ac15;H2aj	Histone H2A type 1-B;Histone H2A type 1-C;Histone H2A type 1-D;Histone H2A type 1-E;Histone H2A type 1-G;Histone H2A type 1-I;Histone H2A type 1-N;Histone H2A type 1-O;Histone H2A type 1-P;Histone H2A type 3;Histone H2A type 1-F;Histone H2A type 1-H;Histone H2A type 1-K;Histone H2A.J	-0.11609	0.210921	0.860742
140	D3YV64;D3Z772;F8WI14	Ecm1	Extracellular matrix protein 1 (Fragment);Extracellular matrix protein 1	0.020015	0.070431	0.927002
141	D3YXF5	C7	Complement component 7	0.029309	0.340621	0.784418
142	D3Z5G7	Ces1b	Carboxylic ester hydrolase	0.120653	2.212319	0.136654
143	D3Z6Q9	Bin2	Bridging integrator 2	-0.139583	0.459932	0.69848
144	E9PV24	Fga	Fibrinogen alpha chain	-0.318342	2.518803	0.090692
145	E9PYP1	Ces1a	Carboxylic ester hydrolase	0.155089	0.527742	0.667439
146	E9Q414	Apob	Apolipoprotein B-100	-0.103929	2.698493	0.090692
147	E9Q499;F2Z405	Serpina3g	Serine protease inhibitor A3G (Fragment);Serine protease inhibitor A3G	0.220045	0.725339	0.59215
148	E9Q6C2	C1s1	Complement component 1, s subcomponent 1	-0.03631	0.720822	0.59215
149	E9Q6D8;Q91X70	C6	Complement component C6;Complement component 6	0.007273	0.081568	0.922723
150	E9Q6P5	Ttc7b	Tetratricopeptide repeat protein 7B	0.046016	1.284276	0.352752
151	E9Q8B5	Cfhr4	Complement factor H-related 4	0.035415	0.256402	0.837039
152	E9Q9Z0	Olfr748	Olfactory receptor	0.088026	0.588003	0.641512
153	F6T4M4	Srrm1	Serine/arginine repetitive matrix protein 1 (Fragment)	0.205413	1.165081	0.386935
154	F8VQ07	Albfm1	Albumin superfamily member 1	0.09344	1.289986	0.352752
155	G3X8T9	Serpina3n	Serine protease inhibitor A3N	0.076997	0.678652	0.59772
156	G3X9D6	Apon	Apolipoprotein N	0.035994	0.374603	0.761886
157	J3KMI9	Gm21719	Predicted gene, 21719	0.099326	0.476919	0.69328
158	O08538	Angpt1	Angiopoietin-1	-0.104891	0.399313	0.740895
159	O08601;O08601-2	Mttp	Microsomal triglyceride transfer protein large subunit;Isoform 2 of Microsomal triglyceride transfer protein large subunit	-0.141658	0.57648	0.656259
160	O08677	Kng1	Kininogen-1	-0.011759	0.131391	0.889247
161	O08677;O08677-2	Kng1	Kininogen-1;Isoform LMW of Kininogen-1	0.055674	2.2622	0.129948
162	O08692	Ngp	Neutrophilic granule protein	-0.325678	1.716118	0.206574
163	O08709	Prdx6	Peroxiredoxin-6	-0.073893	0.214866	0.860742
164	O08742	Gp5	Platelet glycoprotein V	-0.125454	0.94461	0.463089
165	O08795;O08795-2	Prkcsh	Glucosidase 2 subunit beta;Isoform 2 of Glucosidase 2 subunit beta	-0.125984	0.699925	0.593964
166	O08807	Prdx4	Peroxiredoxin-4	0.09849	0.151774	0.879458
167	O08997	Atox1	Copper transport protein ATOX1	0.052866	0.055156	0.951457
168	O09049	Reg3g	Regenerating islet-derived protein 3-gamma	-0.031282	0.045078	0.964861
169	O09061	Psmb1	Proteasome subunit beta type-1	-0.079525	0.727222	0.59215
170	O09159	Man2b1	Lysosomal alpha-mannosidase	0.016588	0.13127	0.889247
171	O09164	Sod3	Extracellular superoxide dismutase [Cu-Zn]	0.073502	1.039432	0.445411
172	O09172	Gclm	Glutamate--cysteine ligase regulatory subunit	-0.249904	0.875387	0.502621
173	O09173	Hgd	Homogentisate 1,2-dioxygenase	0.191039	0.60228	0.635422
174	O35490	Bhmt	Betaine--homocysteine S-methyltransferase 1	0.031061	0.118386	0.899376
175	O35664;O35664-2;O35664-3	Ifnar2	Interferon alpha/beta receptor 2;Isoform 2 of Interferon alpha/beta receptor 2;Isoform 3 of Interferon alpha/beta receptor 2	0.033934	0.300495	0.805733
176	O35744	Chil3	Chitinase-like protein 3	-0.054194	0.308222	0.79692
177	O35930	Gp1ba	Platelet glycoprotein Ib alpha chain	-0.035308	0.572265	0.656259
178	O35945;P24549	Aldh1a7;Aldh1a1	Aldehyde dehydrogenase, cytosolic 1;Aldehyde dehydrogenase 1A1	-0.100371	0.219765	0.860742
179	O55042;O55042-2	Snca	Alpha-synuclein;Isoform 2 of Alpha-synuclein	-0.301754	0.783853	0.572114
180	O55111	Dsg2	Desmoglein-2	0.126207	0.887967	0.494906
181	O70165	Fcn1	Ficolin-1	0.074506	1.855084	0.190688
182	O70250	Pgam2	Phosphoglycerate mutase 2	0.119949	1.160549	0.387915
183	O70250;Q9DBJ1	Pgam2;Pgam1	Phosphoglycerate mutase 2;Phosphoglycerate mutase 1	0.001676	0.005281	0.994891
184	O70362	Gpld1	Phosphatidylinositol-glycan-specific phospholipase D	0.086953	1.384798	0.317737
185	O70370	Ctss	Cathepsin S	0.118959	1.625574	0.232968
186	O70435	Psma3	Proteasome subunit alpha type-3	-0.055544	0.238889	0.849875
187	O70456;P61982;P63101;P68254;P68254-2;P68510	Sfn;Ywhag;Ywhaz;Ywhaq;Ywhah	14-3-3 protein sigma;14-3-3 protein gamma;14-3-3 protein zeta/delta;14-3-3 protein theta;Isoform 2 of 14-3-3 protein theta;14-3-3 protein eta	-0.045415	0.179771	0.871699
188	O70570	Pigr	Polymeric immunoglobulin receptor	0.196818	1.395921	0.314867
189	O88200	Clec11a	C-type lectin domain family 11 member A	-0.04112	0.275234	0.82602
190	O88668	Creg1	Protein CREG1	0.019267	0.092389	0.913421
191	O88783	F5	Coagulation factor V	0.016725	0.348318	0.781267
192	O88844	Idh1	Isocitrate dehydrogenase [NADP] cytoplasmic	0.171723	1.252977	0.358748
193	O88947	F10	Coagulation factor X	0.144465	1.938534	0.178566
194	O88968	Tcn2	Transcobalamin-2	0.15962	4.902285	0.008929
195	O89020;O89020-3	Afm	Afamin;Isoform 3 of Afamin	0.090055	2.639357	0.090692
196	O89053	Coro1a	Coronin-1A	-0.250601	0.634161	0.620036
197	O89103	Cd93	Complement component C1q receptor	0.378204	3.499237	0.045173
198	P00329	Adh1	Alcohol dehydrogenase 1	0.335155	1.954894	0.178566
199	P00687	Amy1	Alpha-amylase 1	0.105357	0.911696	0.477466
200	P00687;P00688	Amy1;Amy2	Alpha-amylase 1;Pancreatic alpha-amylase	0.111197	0.265047	0.83647
201	P00688	Amy2	Pancreatic alpha-amylase	0.282164	0.513305	0.670365
202	P00920	Ca2	Carbonic anhydrase 2	-0.116278	0.429807	0.714346
203	P01027	C3	Complement C3	0.012296	0.188962	0.869026
204	P01029	C4b	Complement C4-B	-0.02007	0.158707	0.874341
205	P01592	Jchain	Immunoglobulin J chain	0.190858	0.818529	0.536055
206	P01635	N/A	Ig kappa chain V-V region K2 (Fragment)	-0.012466	0.033116	0.976317
207	P01639	Gm5571	Ig kappa chain V-V region MOPC 41	0.057276	0.164535	0.871699
208	P01642	Gm10881	Ig kappa chain V-V region L7 (Fragment)	-0.050986	0.110692	0.902912
209	P01662;P01663	N/A	Ig kappa chain V-III region ABPC 22/PC 9245;Ig kappa chain V-III region PC 4050	-0.097054	0.30346	0.80206
210	P01675;P01676;P01677;P01678;P01679	N/A	Ig kappa chain V-VI region XRPC 44;Ig kappa chain V-VI region XRPC 24;Ig kappa chain V-VI region TEPC 601/TEPC 191;Ig kappa chain V-VI region SAPC 10;Ig kappa chain V-VI region J539	0.03469	0.124121	0.896536
211	P01741	N/A	Ig heavy chain V region	-0.002054	0.008743	0.993649
212	P01746;P01747	N/A	Ig heavy chain V region 93G7;Ig heavy chain V region 36-65	0.075722	0.380352	0.757005
213	P01749	Ighv1-61	Ig heavy chain V region 3	0.111493	0.686632	0.593964
214	P01758	Igh-VJ558	Ig heavy chain V region 108A	-0.024419	0.070899	0.927002
215	P01837	Igkc	Immunoglobulin kappa constant	0.019788	0.124207	0.896536
216	P01844	Iglc2	Ig lambda-2 chain C region	-0.076025	0.548855	0.656259
217	P01844;P01845	Iglc2;Iglc3	Ig lambda-2 chain C region;Ig lambda-3 chain C region	-0.170418	1.239747	0.361684
218	P01845	Iglc3	Ig lambda-3 chain C region	-0.201892	2.517028	0.090692
219	P01867;P01867-2	Igh-3	Ig gamma-2B chain C region;Isoform 2 of Ig gamma-2B chain C region	-0.045138	0.336328	0.784418
220	P01868;P01869	Ighg1	Ig gamma-1 chain C region secreted form;Ig gamma-1 chain C region, membrane-bound form	-0.132566	1.169508	0.386075
221	P01872;P01872-2	Ighm	Immunoglobulin heavy constant mu;Isoform 2 of Immunoglobulin heavy constant mu	-0.064384	0.372499	0.763651
222	P01887	B2m	Beta-2-microglobulin	0.117578	2.303739	0.123951
223	P01895-2;P01898;P01899;P14426	H2-Q10;H2-D1	Isoform 2 of H-2 class I histocompatibility antigen, alpha chain;H-2 class I histocompatibility antigen, Q10 alpha chain;H-2 class I histocompatibility antigen, D-B alpha chain;H-2 class I histocompatibility antigen, D-K alpha chain	0.265751	1.513953	0.276382
224	P01895-2;P01899	H2-D1	Isoform 2 of H-2 class I histocompatibility antigen, alpha chain;H-2 class I histocompatibility antigen, D-B alpha chain	0.213773	0.887016	0.494906
225	P01898	H2-Q10	H-2 class I histocompatibility antigen, Q10 alpha chain	0.053083	0.85461	0.511028
226	P01898;P01899	H2-Q10;H2-D1	H-2 class I histocompatibility antigen, Q10 alpha chain;H-2 class I histocompatibility antigen, D-B alpha chain	0.029533	0.144637	0.884147
227	P01899	H2-D1	H-2 class I histocompatibility antigen, D-B alpha chain	0.020033	0.098577	0.911223
228	P01942	Hba	Hemoglobin subunit alpha	-0.11983	0.466347	0.69328
229	P02088	Hbb-b1	Hemoglobin subunit beta-1	-0.121332	0.525945	0.667439
230	P02088;P02089	Hbb-b1;Hbb-b2	Hemoglobin subunit beta-1;Hemoglobin subunit beta-2	-0.072492	0.21897	0.860742
231	P02088;P02089;P02104	Hbb-b1;Hbb-b2;Hbb-y	Hemoglobin subunit beta-1;Hemoglobin subunit beta-2;Hemoglobin subunit epsilon-Y2	0.063867	0.476771	0.69328
232	P02089	Hbb-b2	Hemoglobin subunit beta-2	-1.024685	2.603693	0.090692
233	P03953;P03953-2	Cfd	Complement factor D;Isoform 2 of Complement factor D	0.010008	0.119864	0.899376
234	P04117	Fabp4	Fatty acid-binding protein, adipocyte	0.013258	0.018407	0.990453
235	P04186	Cfb	Complement factor B	-0.024947	0.332283	0.788621
236	P04247	Mb	Myoglobin	0.212738	0.95527	0.463089
237	P04443;P04444	Hbb-bh0;Hbb-bh1	Hemoglobin subunit beta-H0;Hemoglobin subunit beta-H1	-0.222009	0.548863	0.656259
238	P04919;P04919-2	Slc4a1	Band 3 anion transport protein;Isoform 2 of Band 3 anion transport protein	-0.184256	0.409797	0.736373
239	P04939	Mup3	Major urinary protein 3	-0.013021	0.076065	0.926741
240	P04939;P11590	Mup3;Mup4	Major urinary protein 3;Major urinary protein 4	0.105697	0.592287	0.639673
241	P04939;Q5FW60	Mup3;Mup20	Major urinary protein 3;Major urinary protein 20	0.003362	0.016123	0.992516
242	P05064	Aldoa	Fructose-bisphosphate aldolase A	0.003825	0.036013	0.976317
243	P05201	Got1	Aspartate aminotransferase, cytoplasmic	0.14948	0.666727	0.601472
244	P05202	Got2	Aspartate aminotransferase, mitochondrial	-0.111414	0.536438	0.667439
245	P05208	Cela2a	Chymotrypsin-like elastase family member 2A	0.024681	0.048438	0.961505
246	P05366	Saa1	Serum amyloid A-1 protein	0.084414	0.97015	0.456219
247	P05366;P05367	Saa1;Saa2	Serum amyloid A-1 protein;Serum amyloid A-2 protein	0.089279	1.438891	0.301068
248	P05367	Saa2	Serum amyloid A-2 protein	0.033363	0.323478	0.792013
249	P05977	Myl1	Myosin light chain 1/3, skeletal muscle isoform	-0.145781	0.994442	0.448561
250	P06151	Ldha	L-lactate dehydrogenase A chain	0.09193	0.693792	0.593964
251	P06151;P16125	Ldha;Ldhb	L-lactate dehydrogenase A chain;L-lactate dehydrogenase B chain	0.071235	0.264121	0.83647
252	P06683	C9	Complement component C9	0.020298	0.170716	0.871699
253	P06684	C5	Complement C5	-0.01238	0.183462	0.871039
254	P06728	Apoa4	Apolipoprotein A-IV	0.005864	0.06818	0.930396
255	P06745	Gpi	Glucose-6-phosphate isomerase	0.117666	0.671489	0.598091
256	P06797	Ctsl	Procathepsin L	0.128924	1.975614	0.175391
257	P06801	Me1	NADP-dependent malic enzyme	0.090958	0.631062	0.621242
258	P06909	Cfh	Complement factor H	0.017864	0.517734	0.668053
259	P07146	Prss2	Anionic trypsin-2	0.033414	0.11398	0.899376
260	P07309	Ttr	Transthyretin	0.071681	2.03685	0.167948
261	P07310	Ckm	Creatine kinase M-type	0.500961	3.908803	0.02199
262	P07310;Q04447	Ckm;Ckb	Creatine kinase M-type;Creatine kinase B-type	0.156626	0.465638	0.69328
263	P07361	Orm2	Alpha-1-acid glycoprotein 2	-0.157582	1.030577	0.448561
264	P07361;Q60590	Orm2;Orm1	Alpha-1-acid glycoprotein 2;Alpha-1-acid glycoprotein 1	-0.034017	0.626197	0.621242
265	P07724	Alb	Albumin	0.041376	2.012216	0.17028
266	P07743	Bpifa2	BPI fold-containing family A member 2	0.078476	0.174839	0.871699
267	P07758	Serpina1a	Alpha-1-antitrypsin 1-1	0.042927	0.495336	0.682349
268	P07758;P22599;Q00896;Q00897	Serpina1a;Serpina1b;Serpina1c;Serpina1d	Alpha-1-antitrypsin 1-1;Alpha-1-antitrypsin 1-2;Alpha-1-antitrypsin 1-3;Alpha-1-antitrypsin 1-4	0.054577	0.980736	0.456219
269	P07758;P22599;Q00896;Q00897;Q00898	Serpina1a;Serpina1b;Serpina1c;Serpina1d;Serpina1e	Alpha-1-antitrypsin 1-1;Alpha-1-antitrypsin 1-2;Alpha-1-antitrypsin 1-3;Alpha-1-antitrypsin 1-4;Alpha-1-antitrypsin 1-5	0.021178	0.443575	0.710651
270	P07758;P22599;Q00896;Q00898	Serpina1a;Serpina1b;Serpina1c;Serpina1e	Alpha-1-antitrypsin 1-1;Alpha-1-antitrypsin 1-2;Alpha-1-antitrypsin 1-3;Alpha-1-antitrypsin 1-5	-0.029611	0.527555	0.667439
271	P07758;Q00896	Serpina1a;Serpina1c	Alpha-1-antitrypsin 1-1;Alpha-1-antitrypsin 1-3	0.010258	0.204632	0.860742
272	P07758;Q00896;Q00897	Serpina1a;Serpina1c;Serpina1d	Alpha-1-antitrypsin 1-1;Alpha-1-antitrypsin 1-3;Alpha-1-antitrypsin 1-4	0.208159	1.925704	0.180006
273	P07759	Serpina3k	Serine protease inhibitor A3K	-0.02438	0.832068	0.524797
274	P07759;P29621;Q03734;Q5I2A0;Q80X76;Q91WP6	Serpina3k;Serpina3c;Serpina3m;Serpina3g;Serpina3f;Serpina3n	Serine protease inhibitor A3K;Serine protease inhibitor A3C;Serine protease inhibitor A3M;Serine protease inhibitor A3G;Serine protease inhibitor A3F;Serine protease inhibitor A3N	0.043858	0.846263	0.518287
275	P07759;P29621;Q03734;Q5I2A0;Q91WP6	Serpina3k;Serpina3c;Serpina3m;Serpina3g;Serpina3n	Serine protease inhibitor A3K;Serine protease inhibitor A3C;Serine protease inhibitor A3M;Serine protease inhibitor A3G;Serine protease inhibitor A3N	-0.192882	1.081468	0.421019
276	P07759;Q03734	Serpina3k;Serpina3m	Serine protease inhibitor A3K;Serine protease inhibitor A3M	-0.015588	0.312887	0.79692
277	P07901	Hsp90aa1	Heat shock protein HSP 90-alpha	-0.110703	0.699936	0.593964
278	P07901;P11499	Hsp90aa1;Hsp90ab1	Heat shock protein HSP 90-alpha;Heat shock protein HSP 90-beta	-0.007799	0.03417	0.976317
279	P08032	Spta1	Spectrin alpha chain, erythrocytic 1	-0.515988	0.92637	0.468994
280	P08071	Ltf	Lactotransferrin	-0.014065	0.09867	0.911223
281	P08121	Col3a1	Collagen alpha-1(III) chain	0.168604	0.724549	0.59215
282	P08226	Apoe	Apolipoprotein E	-0.010385	0.203457	0.860742
283	P08228	Sod1	Superoxide dismutase [Cu-Zn]	-0.162047	0.453163	0.703491
284	P08508	Fcgr3	Low affinity immunoglobulin gamma Fc region receptor III	0.014794	0.111512	0.902685
285	P08607	C4bpa	C4b-binding protein	0.021638	0.258532	0.836488
286	P08905	Lyz2	Lysozyme C-2	0.070425	0.519491	0.668053
287	P09103	P4hb	Protein disulfide-isomerase	-0.014015	0.078207	0.924692
288	P09411	Pgk1	Phosphoglycerate kinase 1	0.026441	0.113818	0.899376
289	P09470	Ace	Angiotensin-converting enzyme	0.000733	0.013918	0.992675
290	P09542	Myl3	Myosin light chain 3	0.009648	0.024874	0.987259
291	P09581	Csf1r	Macrophage colony-stimulating factor 1 receptor	0.143538	2.944599	0.067501
292	P09803	Cdh1	Cadherin-1	0.135011	1.068438	0.423842
293	P09813	Apoa2	Apolipoprotein A-II	0.1703	2.367024	0.113423
294	P0CG49;P0CG50;P62983;P62984	Ubb;Ubc;Rps27a;Uba52	Polyubiquitin-B;Polyubiquitin-C;Ubiquitin-40S ribosomal protein S27a;Ubiquitin-60S ribosomal protein L40	-0.233655	0.626316	0.621242
295	P10126	Eef1a1	Elongation factor 1-alpha 1	-0.106841	0.317521	0.795253
296	P10126;P62631	Eef1a1;Eef1a2	Elongation factor 1-alpha 1;Elongation factor 1-alpha 2	0.064817	0.216174	0.860742
297	P10404	N/A	MLV-related proviral Env polyprotein	-0.094571	0.453321	0.703491
298	P10605	Ctsb	Cathepsin B	0.026312	0.322913	0.792013
299	P10630;P10630-2;P60843	Eif4a2;Eif4a1	Eukaryotic initiation factor 4A-II;Isoform 2 of Eukaryotic initiation factor 4A-II;Eukaryotic initiation factor 4A-I	-0.280628	0.996826	0.448561
300	P10649	Gstm1	Glutathione S-transferase Mu 1	-0.073394	0.17016	0.871699
301	P10649;P15626	Gstm1;Gstm2	Glutathione S-transferase Mu 1;Glutathione S-transferase Mu 2	-0.297597	0.673668	0.597878
302	P10810	Cd14	Monocyte differentiation antigen CD14	0.063191	0.278786	0.824814
303	P10923	Spp1	Osteopontin	0.156991	2.681532	0.090692
304	P11087	Col1a1	Collagen alpha-1(I) chain	0.057306	0.313815	0.79692
305	P11276	Fn1	Fibronectin	-0.096735	1.226124	0.362059
306	P11352	Gpx1	Glutathione peroxidase 1	-0.059463	0.149699	0.879458
307	P11404	Fabp3	Fatty acid-binding protein, heart	0.192818	0.295211	0.80884
308	P11499	Hsp90ab1	Heat shock protein HSP 90-beta	-0.1244	0.624547	0.621242
309	P11589	Mup2	Major urinary protein 2	-0.101819	0.660574	0.601472
310	P11589;P11591	Mup2;Mup5	Major urinary protein 2;Major urinary protein 5	0.054865	0.172108	0.871699
311	P11589;P11591;Q5FW60	Mup2;Mup5;Mup20	Major urinary protein 2;Major urinary protein 5;Major urinary protein 20	0.061315	0.246965	0.839031
312	P11590	Mup4	Major urinary protein 4	-0.572685	1.733838	0.202613
313	P11672	Lcn2	Neutrophil gelatinase-associated lipocalin	0.099972	0.653499	0.606208
314	P11680	Cfp	Properdin	0.054052	0.976836	0.456219
315	P11859	Agt	Angiotensinogen	0.160936	1.81064	0.196847
316	P12246	Apcs	Serum amyloid P-component	-0.305293	4.45714	0.012443
317	P12399	Ctla2a	Protein CTLA-2-alpha	-0.21473	1.84849	0.190688
318	P12710	Fabp1	Fatty acid-binding protein, liver	0.058549	0.54721	0.656259
319	P13020	Gsn	Gelsolin	-0.074657	1.155802	0.389115
320	P13020;P13020-2	Gsn	Gelsolin;Isoform 2 of Gelsolin	0.041407	1.218461	0.364859
321	P13542;Q02566;Q5SX39;Q5SX40	Myh8;Myh6;Myh4;Myh1	Myosin-8;Myosin-6;Myosin-4;Myosin-1	-0.178656	0.682898	0.594335
322	P13595;P13595-2;P13595-3	Ncam1	Neural cell adhesion molecule 1;Isoform 2 of Neural cell adhesion molecule 1;Isoform 3 of Neural cell adhesion molecule 1	0.139737	3.227375	0.050298
323	P13597;P13597-2	Icam1	Intercellular adhesion molecule 1;Isoform 2 of Intercellular adhesion molecule 1	0.183483	1.008793	0.448561
324	P13634	Ca1	Carbonic anhydrase 1	-0.158811	0.415666	0.730116
325	P13707	Gpd1	Glycerol-3-phosphate dehydrogenase [NAD(+)], cytoplasmic	0.07891	0.318796	0.795253
326	P14106	C1qb	Complement C1q subcomponent subunit B	-0.003837	0.021484	0.987755
327	P14152	Mdh1	Malate dehydrogenase, cytoplasmic	0.255594	1.01941	0.448561
328	P14426	H2-D1	H-2 class I histocompatibility antigen, D-K alpha chain	0.223198	0.980727	0.456219
329	P14847	Crp	C-reactive protein	0.043526	0.388944	0.750437
330	P15327	Bpgm	Bisphosphoglycerate mutase	-0.307075	0.872286	0.503559
331	P15379-5	N/A	Isoform 6 of CD44 antigen	0.155716	1.677659	0.216644
332	P15508	Sptb	Spectrin beta chain, erythrocytic	-0.129055	0.225815	0.859859
333	P15532	Nme1	Nucleoside diphosphate kinase A	0.056212	0.260462	0.836488
334	P16015	Ca3	Carbonic anhydrase 3	0.079771	0.409075	0.736373
335	P16125	Ldhb	L-lactate dehydrogenase B chain	0.166909	0.688906	0.593964
336	P16294	F9	Coagulation factor IX	0.006274	0.064122	0.937699
337	P16301	Lcat	Phosphatidylcholine-sterol acyltransferase	0.042088	0.857123	0.510698
338	P16858	Gapdh	Glyceraldehyde-3-phosphate dehydrogenase	-0.096903	0.426498	0.715951
339	P17047-2	N/A	Isoform LAMP-2B of Lysosome-associated membrane glycoprotein 2	-0.059677	0.211618	0.860742
340	P17182	Eno1	Alpha-enolase	-0.138648	0.649577	0.607514
341	P17182;P21550	Eno1;Eno3	Alpha-enolase;Beta-enolase	0.108308	0.863121	0.506304
342	P17563;Q63836	Selenbp1;Selenbp2	Methanethiol oxidase;Selenium-binding protein 2	0.088726	0.361696	0.769731
343	P17742	Ppia	Peptidyl-prolyl cis-trans isomerase A	-0.145751	0.527317	0.667439
344	P17751;P17751-2	Tpi1	Triosephosphate isomerase;Isoform 2 of Triosephosphate isomerase	0.087485	0.480284	0.69328
345	P18242	Ctsd	Cathepsin D	0.014276	0.097007	0.911223
346	P18337	Sell	L-selectin	0.153617	1.638786	0.230699
347	P18760	Cfl1	Cofilin-1	-0.10561	0.305848	0.799471
348	P19096	Fasn	Fatty acid synthase	0.350488	1.804998	0.196847
349	P19157	Gstp1	Glutathione S-transferase P 1	-0.054443	0.18322	0.871039
350	P19221	F2	Prothrombin	0.00593	0.137385	0.888118
351	P20029	Hspa5	Endoplasmic reticulum chaperone BiP	0.051896	0.566019	0.656259
352	P20029;P63017	Hspa5;Hspa8	Endoplasmic reticulum chaperone BiP;Heat shock cognate 71 kDa protein	0.087941	0.564879	0.656259
353	P20918	Plg	Plasminogen	0.039109	0.825852	0.529714
354	P21180	C2	Complement C2	0.013914	0.122881	0.896978
355	P21460	Cst3	Cystatin-C	-0.019992	0.099556	0.911223
356	P21550	Eno3	Beta-enolase	0.268697	1.856038	0.190688
357	P21614	Gc	Vitamin D-binding protein	0.033314	1.610733	0.232968
358	P22599	Serpina1b	Alpha-1-antitrypsin 1-2	0.032921	0.766629	0.572903
359	P22599;Q00897	Serpina1b;Serpina1d	Alpha-1-antitrypsin 1-2;Alpha-1-antitrypsin 1-4	-0.239108	0.295046	0.80884
360	P22599;Q00897;Q00898	Serpina1b;Serpina1d;Serpina1e	Alpha-1-antitrypsin 1-2;Alpha-1-antitrypsin 1-4;Alpha-1-antitrypsin 1-5	0.004009	0.058583	0.945412
361	P23116	Eif3a	Eukaryotic translation initiation factor 3 subunit A	-0.008585	0.04797	0.961505
362	P23492	Pnp	Purine nucleoside phosphorylase	-0.174682	0.477015	0.69328
363	P23953	Ces1c	Carboxylesterase 1C	0.107586	2.963768	0.067501
364	P23953;Q64176	Ces1c;Ces1e	Carboxylesterase 1C;Carboxylesterase 1E	0.161087	2.454818	0.100076
365	P24270	Cat	Catalase	-0.111127	0.327832	0.788621
366	P24527	Lta4h	Leukotriene A-4 hydrolase	-0.011884	0.033599	0.976317
367	P24549	Aldh1a1	Aldehyde dehydrogenase 1A1	-0.189135	0.731061	0.59215
368	P25785	Timp2	Metalloproteinase inhibitor 2	-0.01748	0.070534	0.927002
369	P26039	Tln1	Talin-1	-0.081238	0.265199	0.83647
370	P26041	Msn	Moesin	0.033253	0.157825	0.874341
371	P26262	Klkb1	Plasma kallikrein	0.080185	2.164531	0.143138
372	P26645	Marcks	Myristoylated alanine-rich C-kinase substrate	0.281216	1.504232	0.277394
373	P26883	Fkbp1a	Peptidyl-prolyl cis-trans isomerase FKBP1A	0.130377	0.368994	0.7679
374	P26928	Mst1	Hepatocyte growth factor-like protein	-0.012014	0.150194	0.879458
375	P27656	Lipc	Hepatic triacylglycerol lipase	0.072064	0.752908	0.583974
376	P27773	Pdia3	Protein disulfide-isomerase A3	-0.127951	0.594916	0.638051
377	P28656	Nap1l1	Nucleosome assembly protein 1-like 1	-0.037603	0.059168	0.945412
378	P28665	Mug1	Murinoglobulin-1	0.014276	0.213367	0.860742
379	P28665;P28666	Mug1;Mug2	Murinoglobulin-1;Murinoglobulin-2	0.018875	0.254552	0.837058
380	P29391;P49945	Ftl1;Ftl2	Ferritin light chain 1;Ferritin light chain 2	-0.031823	0.082954	0.921796
381	P29533	Vcam1	Vascular cell adhesion protein 1	0.083495	1.312414	0.350784
382	P29621;Q03734	Serpina3c;Serpina3m	Serine protease inhibitor A3C;Serine protease inhibitor A3M	0.259512	1.697543	0.210396
383	P29699	Ahsg	Alpha-2-HS-glycoprotein	-0.028653	1.215418	0.364859
384	P29788	Vtn	Vitronectin	0.038714	0.968607	0.456219
385	P31532	Saa4	Serum amyloid A-4 protein	-0.20089	2.981036	0.067501
386	P31725	S100a9	Protein S100-A9	0.068642	0.178096	0.871699
387	P31786	Dbi	Acyl-CoA-binding protein	-0.066051	0.11436	0.899376
388	P32261	Serpinc1	Antithrombin-III	0.084757	2.732088	0.090692
389	P32848	Pvalb	Parvalbumin alpha	0.278725	1.900511	0.186783
390	P33587	Proc	Vitamin K-dependent protein C	-0.030455	0.247903	0.839031
391	P33622	Apoc3	Apolipoprotein C-III	-0.012501	0.175201	0.871699
392	P34914	Ephx2	Bifunctional epoxide hydrolase 2	-0.009538	0.023046	0.987755
393	P34928	Apoc1	Apolipoprotein C-I	-0.073048	0.64595	0.610289
394	P35230	Reg3b	Regenerating islet-derived protein 3-beta	0.137469	0.426784	0.715951
395	P35441	Thbs1	Thrombospondin-1	-0.040846	0.233251	0.853711
396	P35505	Fah	Fumarylacetoacetase	0.195546	0.779124	0.572903
397	P35700	Prdx1	Peroxiredoxin-1	-0.228984	0.47999	0.69328
398	P35917	Flt4	Vascular endothelial growth factor receptor 3	0.031374	0.354485	0.775512
399	P39039	Mbl1	Mannose-binding protein A	0.168764	1.275607	0.352752
400	P39876	Timp3	Metalloproteinase inhibitor 3	-0.081774	0.319648	0.795253
401	P40124	Cap1	Adenylyl cyclase-associated protein 1	-0.112359	0.294359	0.80884
402	P40142	Tkt	Transketolase	0.045213	0.360625	0.769731
403	P41317	Mbl2	Mannose-binding protein C	0.239724	2.061882	0.164288
404	P42208	Septin2	Septin-2	-0.029933	0.336737	0.784418
405	P42703	Lifr	Leukemia inhibitory factor receptor	0.023324	0.285152	0.819899
406	P43025	Clec3b	Tetranectin	0.09058	0.61997	0.621995
407	P45376	Akr1b1	Aldo-keto reductase family 1 member B1	-0.419739	1.382539	0.317737
408	P45700	Man1a1	Mannosyl-oligosaccharide 1,2-alpha-mannosidase IA	0.08308	2.515309	0.090692
409	P46412	Gpx3	Glutathione peroxidase 3	0.090805	1.993874	0.172173
410	P47857;P47857-2;P47857-3	Pfkm	ATP-dependent 6-phosphofructokinase, muscle type;Isoform 2 of ATP-dependent 6-phosphofructokinase, muscle type;Isoform 3 of ATP-dependent 6-phosphofructokinase, muscle type	-0.207943	0.729181	0.59215
411	P47878	Igfbp3	Insulin-like growth factor-binding protein 3	0.002427	0.018491	0.990453
412	P48193	Epb41	Protein 4.1	-0.445873	0.793306	0.565312
413	P49182	Serpind1	Heparin cofactor 2	0.05897	1.711939	0.206574
414	P49222	Epb42	Protein 4.2	-0.42305	0.461952	0.697208
415	P49722	Psma2	Proteasome subunit alpha type-2	0.125365	0.766927	0.572903
416	P50247	Ahcy	Adenosylhomocysteinase	0.06816	0.246264	0.839031
417	P51174	Acadl	Long-chain specific acyl-CoA dehydrogenase, mitochondrial	-0.165357	1.777664	0.198656
418	P51437	Camp	Cathelicidin antimicrobial peptide	0.057065	0.252098	0.837058
419	P51885	Lum	Lumican	0.054542	1.257746	0.358056
420	P51910	Apod	Apolipoprotein D	-0.046786	1.002101	0.448561
421	P52430	Pon1	Serum paraoxonase/arylesterase 1	0.010619	0.134144	0.888118
422	P52480	Pkm	Pyruvate kinase PKM	-0.056196	0.247683	0.839031
423	P52480-2	N/A	Isoform M1 of Pyruvate kinase PKM	-0.078614	0.688378	0.593964
424	P52480;P52480-2	Pkm	Pyruvate kinase PKM;Isoform M1 of Pyruvate kinase PKM	-0.008762	0.085991	0.921138
425	P54822	Adsl	Adenylosuccinate lyase	-0.020931	0.07444	0.926989
426	P55065	Pltp	Phospholipid transfer protein	0.024354	0.23247	0.853711
427	P55284	Cdh5	Cadherin-5	0.160488	3.978007	0.02199
428	P56395	Cyb5a	Cytochrome b5	-0.139966	0.467851	0.69328
429	P56399	Usp5	Ubiquitin carboxyl-terminal hydrolase 5	-0.518312	1.435579	0.301068
430	P57780;Q7TPR4	Actn4;Actn1	Alpha-actinin-4;Alpha-actinin-1	-0.115596	0.556401	0.656259
431	P60710;P63260	Actb;Actg1	Actin, cytoplasmic 1;Actin, cytoplasmic 2	-0.021395	0.159509	0.874341
432	P61939	Serpina7	Thyroxine-binding globulin	0.000029	0.000112	0.999741
433	P62631	Eef1a2	Elongation factor 1-alpha 2	-0.003705	0.006405	0.994891
434	P62737	Acta2	Actin, aortic smooth muscle	-0.162819	0.60416	0.635422
435	P62812	Gabra1	Gamma-aminobutyric acid receptor subunit alpha-1	0.032089	0.472888	0.69328
436	P62827	Ran	GTP-binding nuclear protein Ran	-0.241274	0.512014	0.670365
437	P62897	Cycs	Cytochrome c, somatic	-0.166775	1.773809	0.198656
438	P62962	Pfn1	Profilin-1	-0.060853	0.360369	0.769731
439	P63017	Hspa8	Heat shock cognate 71 kDa protein	0.131502	0.868374	0.505442
440	P63101	Ywhaz	14-3-3 protein zeta/delta	-0.165123	0.750236	0.583974
441	P63242	Eif5a	Eukaryotic translation initiation factor 5A-1	-0.028073	0.044499	0.964861
442	P63268	Actg2	Actin, gamma-enteric smooth muscle	-0.009323	0.070817	0.927002
443	P63268;Q8BFZ3	Actg2;Actbl2	Actin, gamma-enteric smooth muscle;Beta-actin-like protein 2	-0.041278	0.33109	0.788621
444	P68037	Ube2l3	Ubiquitin-conjugating enzyme E2 L3	0.111133	0.330609	0.788621
445	P68368	Tuba4a	Tubulin alpha-4A chain	-0.070746	0.236274	0.852904
446	P68369	Tuba1a	Tubulin alpha-1A chain	0.007069	0.022058	0.987755
447	P68372	Tubb4b	Tubulin beta-4B chain	-0.073247	0.204078	0.860742
448	P68372;P99024	Tubb4b;Tubb5	Tubulin beta-4B chain;Tubulin beta-5 chain	-0.049058	0.149206	0.879458
449	P68372;P99024;Q922F4;Q9ERD7	Tubb4b;Tubb5;Tubb6;Tubb3	Tubulin beta-4B chain;Tubulin beta-5 chain;Tubulin beta-6 chain;Tubulin beta-3 chain	0.042796	0.108465	0.906074
450	P68510	Ywhah	14-3-3 protein eta	-0.050792	0.097971	0.911223
451	P70168	Kpnb1	Importin subunit beta-1	-0.188402	0.402718	0.740895
452	P70194	Clec4f	C-type lectin domain family 4 member F	-0.040468	0.157867	0.874341
453	P70274	Selenop	Selenoprotein P	0.019008	0.396746	0.740895
454	P70290	Mpp1	55 kDa erythrocyte membrane protein	0.102769	0.06295	0.938802
455	P70296	Pebp1	Phosphatidylethanolamine-binding protein 1	-0.084015	0.16105	0.874341
456	P70375	F7	Coagulation factor VII	0.088992	0.995009	0.448561
457	P70389	Igfals	Insulin-like growth factor-binding protein complex acid labile subunit	-0.00254	0.023746	0.987755
458	P82198	Tgfbi	Transforming growth factor-beta-induced protein ig-h3	0.047133	0.364102	0.769731
459	P97290	Serping1	Plasma protease C1 inhibitor	0.027378	0.549606	0.656259
460	P97298	Serpinf1	Pigment epithelium-derived factor	0.097931	2.434364	0.100868
461	P97321;P97321-2;P97321-3	Fap	Prolyl endopeptidase FAP;Isoform 2 of Prolyl endopeptidase FAP;Isoform 3 of Prolyl endopeptidase FAP	0.057671	0.518526	0.668053
462	P97333	Nrp1	Neuropilin-1	-0.06498	0.218756	0.860742
463	P97371	Psme1	Proteasome activator complex subunit 1	-0.110811	0.385175	0.755031
464	P97447;P97447-2	Fhl1	Four and a half LIM domains protein 1;Isoform 2 of Four and a half LIM domains protein 1	0.259423	0.707591	0.593964
465	P97449	Anpep	Aminopeptidase N	-0.046859	0.272342	0.829726
466	P97479;P97479-2	Myo7a	Unconventional myosin-VIIa;Isoform 2 of Unconventional myosin-VIIa	0.023485	0.509582	0.670365
467	P97494	Gclc	Glutamate--cysteine ligase catalytic subunit	-0.330987	1.145957	0.394951
468	P97807;P97807-2	Fh	Fumarate hydratase, mitochondrial;Isoform Cytoplasmic of Fumarate hydratase, mitochondrial	0.040056	0.096197	0.911223
469	P98064	Masp1	Mannan-binding lectin serine protease 1	0.081485	0.357554	0.772825
470	P98064-2	N/A	Isoform 2 of Mannan-binding lectin serine protease 1	0.02539	0.164715	0.871699
471	P98064;P98064-2	Masp1	Mannan-binding lectin serine protease 1;Isoform 2 of Mannan-binding lectin serine protease 1	-0.030023	0.203895	0.860742
472	P98086	C1qa	Complement C1q subcomponent subunit A	-0.08308	0.752008	0.583974
473	P99026	Psmb4	Proteasome subunit beta type-4	-0.048273	0.379782	0.757005
474	Q00519	Xdh	Xanthine dehydrogenase/oxidase	0.09014	0.43902	0.712801
475	Q00623	Apoa1	Apolipoprotein A-I	0.019821	0.68821	0.593964
476	Q00724	Rbp4	Retinol-binding protein 4	0.046909	0.692715	0.593964
477	Q00897	Serpina1d	Alpha-1-antitrypsin 1-4	0.026268	0.943345	0.463089
478	Q00898	Serpina1e	Alpha-1-antitrypsin 1-5	-0.006098	0.07076	0.927002
479	Q01149	Col1a2	Collagen alpha-2(I) chain	0.140767	1.113524	0.406035
480	Q01279	Egfr	Epidermal growth factor receptor	0.026969	0.308497	0.79692
481	Q01339	Apoh	Beta-2-glycoprotein 1	0.087257	2.743821	0.090692
482	Q01768	Nme2	Nucleoside diphosphate kinase B	0.041403	0.175326	0.871699
483	Q01853	Vcp	Transitional endoplasmic reticulum ATPase	-0.229679	0.732099	0.59215
484	Q02053	Uba1	Ubiquitin-like modifier-activating enzyme 1	-0.204016	0.841456	0.518762
485	Q02105	C1qc	Complement C1q subcomponent subunit C	-0.104928	0.939451	0.463089
486	Q02357;Q02357-3;Q02357-4;Q02357-6	Ank1	Ankyrin-1;Isoform Er3 of Ankyrin-1;Isoform Br4 of Ankyrin-1;Isoform 6 of Ankyrin-1	-0.565202	0.96164	0.460854
487	Q02566	Myh6	Myosin-6	0.258429	0.466901	0.69328
488	Q02819	Nucb1	Nucleobindin-1	-0.128102	0.500044	0.679059
489	Q03311	Bche	Cholinesterase	0.059795	1.081676	0.421019
490	Q03734	Serpina3m	Serine protease inhibitor A3M	0.140022	2.230353	0.135324
491	Q03734;Q91WP6	Serpina3m;Serpina3n	Serine protease inhibitor A3M;Serine protease inhibitor A3N	-0.011988	0.201172	0.860742
492	Q04447	Ckb	Creatine kinase B-type	-0.051612	0.230046	0.856737
493	Q05020	Apoc2	Apolipoprotein C-II	-0.05849	0.339765	0.784418
494	Q05909	Ptprg	Receptor-type tyrosine-protein phosphatase gamma	0.049973	0.296832	0.80884
495	Q06318	Scgb1a1	Uteroglobin	0.111073	0.374804	0.761886
496	Q06770	Serpina6	Corticosteroid-binding globulin	0.123584	2.63895	0.090692
497	Q06890	Clu	Clusterin	0.022532	0.694927	0.593964
498	Q07456	Ambp	Protein AMBP	0.031552	0.432784	0.714346
499	Q07968	F13b	Coagulation factor XIII B chain	0.137406	3.391415	0.048253
500	Q08761	Pros1	Vitamin K-dependent protein S	-0.011782	0.191156	0.866278
501	Q08879	Fbln1	Fibulin-1	-0.057031	0.550212	0.656259
502	Q08879-2	N/A	Isoform C of Fibulin-1	0.021144	0.146516	0.883387
503	Q08879;Q08879-2	Fbln1	Fibulin-1;Isoform C of Fibulin-1	-0.000981	0.00975	0.993649
504	Q11136	Pepd	Xaa-Pro dipeptidase	-0.024254	0.09854	0.911223
505	Q14BI5	Myom2	Myomesin 2	-0.11116	1.350332	0.33169
506	Q3TQ03	Ciart	Circadian-associated transcriptional repressor	-0.261584	1.434906	0.301068
507	Q3TYA6	Mphosph8	M-phase phosphoprotein 8	0.131766	1.107806	0.406035
508	Q3TZY4	Tmcc2	Transmembrane and coiled-coil domains protein 2	0.039493	0.401247	0.740895
509	Q3U0B3	Dhrs11	Dehydrogenase/reductase SDR family member 11	-0.217298	0.287949	0.816448
510	Q3V1M1	Igsf10	Immunoglobulin superfamily member 10	-0.019899	0.23466	0.852904
511	Q52KG5	Kif26a	Kinesin-like protein KIF26A	-0.038269	0.454429	0.703491
512	Q5BKQ4	Pnliprp1	Inactive pancreatic lipase-related protein 1	0.063534	0.114946	0.899376
513	Q5FW60	Mup20	Major urinary protein 20	-0.060228	0.549648	0.656259
514	Q5I2A0;Q91WP6	Serpina3g;Serpina3n	Serine protease inhibitor A3G;Serine protease inhibitor A3N	0.139033	0.880708	0.499142
515	Q5SUA5	Myo1g	Unconventional myosin-Ig	-0.035758	0.116766	0.899376
516	Q5SX39	Myh4	Myosin-4	-0.103214	0.165442	0.871699
517	Q5SX39;Q5SX40	Myh4;Myh1	Myosin-4;Myosin-1	-0.186745	0.442784	0.710651
518	Q60590	Orm1	Alpha-1-acid glycoprotein 1	-0.082523	1.862513	0.190688
519	Q60605;Q60605-2	Myl6	Myosin light polypeptide 6;Isoform Smooth muscle of Myosin light polypeptide 6	0.059108	0.120353	0.899376
520	Q60610	Tiam1	Rho guanine nucleotide exchange factor TIAM1	-0.009788	0.075837	0.926741
521	Q60805	Mertk	Tyrosine-protein kinase Mer	-0.165295	0.481518	0.69328
522	Q60963	Pla2g7	Platelet-activating factor acetylhydrolase	-0.015569	0.23495	0.852904
523	Q60994	Adipoq	Adiponectin	-0.004119	0.051832	0.956087
524	Q61129	Cfi	Complement factor I	0.02506	0.467665	0.69328
525	Q61147	Cp	Ceruloplasmin	0.025385	0.501976	0.678088
526	Q61171	Prdx2	Peroxiredoxin-2	-0.129098	0.308734	0.79692
527	Q61176	Arg1	Arginase-1	0.082831	0.315917	0.795581
528	Q61207	Psap	Prosaposin	-0.113878	0.338141	0.784418
529	Q61233	Lcp1	Plastin-2	0.032152	0.566293	0.656259
530	Q61247	Serpinf2	Alpha-2-antiplasmin	0.049654	0.843308	0.518762
531	Q61268	Apoc4	Apolipoprotein C-IV	0.134814	0.663436	0.601472
532	Q61316	Hspa4	Heat shock 70 kDa protein 4	-0.061901	0.402888	0.740895
533	Q61398	Pcolce	Procollagen C-endopeptidase enhancer 1	-0.002242	0.007667	0.993649
534	Q61406	Cfhr1	Complement factor H-related 1	-0.030699	0.476112	0.69328
535	Q61508	Ecm1	Extracellular matrix protein 1	0.040723	0.202113	0.860742
536	Q61599	Arhgdib	Rho GDP-dissociation inhibitor 2	-0.060368	0.210634	0.860742
537	Q61646	Hp	Haptoglobin	-0.038888	0.430795	0.714346
538	Q61702	Itih1	Inter-alpha-trypsin inhibitor heavy chain H1	0.05454	1.748887	0.202613
539	Q61703	Itih2	Inter-alpha-trypsin inhibitor heavy chain H2	0.060636	3.206153	0.050298
540	Q61704	Itih3	Inter-alpha-trypsin inhibitor heavy chain H3	-0.009233	0.105819	0.910128
541	Q61730;Q61730-3	Il1rap	Interleukin-1 receptor accessory protein;Isoform 3 of Interleukin-1 receptor accessory protein	0.060721	0.969172	0.456219
542	Q61805	Lbp	Lipopolysaccharide-binding protein	-0.045822	0.589166	0.641512
543	Q61838	Pzp	Pregnancy zone protein	0.022858	0.56322	0.656259
544	Q61838;Q6GQT1	Pzp;A2m	Pregnancy zone protein;Alpha-2-macroglobulin-P	0.137163	1.769659	0.198656
545	Q62009;Q62009-2;Q62009-3;Q62009-5	Postn	Periostin;Isoform 2 of Periostin;Isoform 3 of Periostin;Isoform 5 of Periostin	-0.096397	1.138201	0.398974
546	Q62351	Tfrc	Transferrin receptor protein 1	-0.025048	0.379598	0.757005
547	Q62426	Cstb	Cystatin-B	-0.184326	0.535073	0.667439
548	Q62465	Vat1	Synaptic vesicle membrane protein VAT-1 homolog	0.007187	0.029791	0.979016
549	Q63836	Selenbp2	Selenium-binding protein 2	0.01816	0.184847	0.871039
550	Q63880;Q63880-2	Ces3a	Carboxylesterase 3A;Isoform 2 of Carboxylesterase 3A	0.026506	0.259181	0.836488
551	Q64339	Isg15	Ubiquitin-like protein ISG15	-0.187208	0.656385	0.604966
552	Q64442	Sord	Sorbitol dehydrogenase	0.212429	1.079569	0.421019
553	Q64455	Ptprj	Receptor-type tyrosine-protein phosphatase eta	-0.002349	0.010896	0.993649
554	Q64695	Procr	Endothelial protein C receptor	-0.076303	0.187118	0.869449
555	Q64701	Rbl1	Retinoblastoma-like protein 1	-0.025467	0.339098	0.784418
556	Q64726	Azgp1	Zinc-alpha-2-glycoprotein	0.047509	0.924244	0.468994
557	Q64727	Vcl	Vinculin	-0.030998	0.182965	0.871039
558	Q6DFX2	Antxr2	Anthrax toxin receptor 2	0.022378	0.175615	0.871699
559	Q6IRU2	Tpm4	Tropomyosin alpha-4 chain	-0.293321	0.929414	0.468622
560	Q6P8J7	Ckmt2	Creatine kinase S-type, mitochondrial	-0.328794	3.197292	0.050298
561	Q6P8U6	Pnlip	Pancreatic triacylglycerol lipase	-0.189275	0.364302	0.769731
562	Q6PE80	Axl	Receptor protein-tyrosine kinase	0.269326	1.273931	0.352752
563	Q6S9I0;Q6S9I2;Q6S9I3	Kng2	Kininogen 2;HMW-kininogen-II variant;Bradykinin	0.048378	2.153267	0.143138
564	Q71KU9	Fgl1	Fibrinogen-like protein 1	-0.127901	0.481141	0.69328
565	Q80W93	Hydin	Hydrocephalus-inducing protein	0.311073	1.24059	0.361684
566	Q80YC5	F12	Coagulation factor XII	0.051005	1.075625	0.421867
567	Q80YQ1	Thbs1	Thrombospondin-1	-0.08555	0.259806	0.836488
568	Q80YQ8	Rmnd5a	E3 ubiquitin-protein ligase RMND5A	0.180428	1.233955	0.361773
569	Q80YX1;Q80YX1-2	Tnc	Tenascin;Isoform 2 of Tenascin	0.068263	0.689792	0.593964
570	Q8BFZ3	Actbl2	Beta-actin-like protein 2	-0.096591	0.526493	0.667439
571	Q8BGV0	Nars2	Probable asparagine--tRNA ligase, mitochondrial	0.079342	0.528234	0.667439
572	Q8BH00	Aldh8a1	2-aminomuconic semialdehyde dehydrogenase	-0.033265	0.038765	0.971857
573	Q8BH35	C8b	Complement component C8 beta chain	0.006174	0.08428	0.921796
574	Q8BH61	F13a1	Coagulation factor XIII A chain	0.130915	0.866117	0.505442
575	Q8BHA3-2	N/A	Isoform 2 of D-aminoacyl-tRNA deacylase 2	0.044685	0.198487	0.863178
576	Q8BHN3;Q8BHN3-2	Ganab	Neutral alpha-glucosidase AB;Isoform 2 of Neutral alpha-glucosidase AB	0.067761	0.252189	0.837058
577	Q8BK26;Q8BK26-2	Fbxo44	F-box only protein 44;Isoform 2 of F-box only protein 44	-0.049446	0.510133	0.670365
578	Q8BK48	Ces2e	Pyrethroid hydrolase Ces2e	-0.112856	1.285419	0.352752
579	Q8BKT8	Haus7	HAUS augmin-like complex subunit 7	-0.023103	0.217382	0.860742
580	Q8BND5;Q8BND5-2	Qsox1	Sulfhydryl oxidase 1;Isoform 2 of Sulfhydryl oxidase 1	0.020885	0.308383	0.79692
581	Q8BPB5	Efemp1	EGF-containing fibulin-like extracellular matrix protein 1	0.031753	0.277697	0.824814
582	Q8BTM8	Flna	Filamin-A	0.004251	0.012932	0.992675
583	Q8BTM8;Q8VHX6;Q8VHX6-2	Flna;Flnc	Filamin-A;Filamin-C;Isoform 2 of Filamin-C	-0.209662	1.31773	0.350053
584	Q8BWT1	Acaa2	3-ketoacyl-CoA thiolase, mitochondrial	-0.05496	0.156436	0.875599
585	Q8C025-2;Q920R0-2	N/A	Isoform 2 of Cholinephosphotransferase 1;Isoform 2 of Alsin	0.006998	0.165201	0.871699
586	Q8C165	Pm20d1	N-fatty-acyl-amino acid synthase/hydrolase PM20D1	0.026764	0.173338	0.871699
587	Q8C1A3	Mtrr	Methionine synthase reductase	-0.036805	0.126575	0.896536
588	Q8C255;Q8C255-2	Dpep2	Dipeptidase 2;Isoform 2 of Dipeptidase 2	0.042455	0.242753	0.84409
589	Q8C7G5	Apoa5	Apolipoprotein A-V	0.159042	1.015625	0.448561
590	Q8CF98	Colec10	Collectin-10	0.202671	1.27912	0.352752
591	Q8CFX1	H6pd	GDH/6PGL endoplasmic bifunctional protein	0.032847	0.079611	0.923141
592	Q8CG16	C1ra	Complement C1r-A subcomponent	-0.10412	1.803086	0.196847
593	Q8CI94	Pygb	Glycogen phosphorylase, brain form	-0.034576	0.208864	0.860742
594	Q8CI94;Q9ET01;Q9WUB3	Pygb;Pygl;Pygm	Glycogen phosphorylase, brain form;Glycogen phosphorylase, liver form;Glycogen phosphorylase, muscle form	0.091134	1.343321	0.333424
595	Q8CI94;Q9WUB3	Pygb;Pygm	Glycogen phosphorylase, brain form;Glycogen phosphorylase, muscle form	0.190816	2.187333	0.14036
596	Q8CIF4	Btd	Biotinidase	0.043046	0.251967	0.837058
597	Q8CIZ8	Vwf	von Willebrand factor	-0.015081	0.083684	0.921796
598	Q8K0D2;Q8K0D2-2	Habp2	Hyaluronan-binding protein 2;Isoform 2 of Hyaluronan-binding protein 2	-0.018219	0.099238	0.911223
599	Q8K0E8	Fgb	Fibrinogen beta chain	-0.285576	1.617512	0.232968
600	Q8K0S5	Rtn4rl1	Reticulon-4 receptor-like 1	0.05548	0.676905	0.597738
601	Q8K182	C8a	Complement component C8 alpha chain	-0.03636	1.123691	0.403224
602	Q8K1B8	Fermt3	Fermitin family homolog 3	-0.135281	0.498076	0.680094
603	Q8K1I3	Spp2	Secreted phosphoprotein 24	0.054388	0.673356	0.597878
604	Q8K3A9	Mepce	7SK snRNA methylphosphate capping enzyme	0.043227	0.284019	0.820223
605	Q8K558;Q8K558-2	Treml1	Trem-like transcript 1 protein;Isoform 2 of Trem-like transcript 1 protein	0.069064	0.214298	0.860742
606	Q8QZR5	Gpt	Alanine aminotransferase 1	0.205482	0.743039	0.586889
607	Q8R0Y6	Aldh1l1	Cytosolic 10-formyltetrahydrofolate dehydrogenase	0.499799	1.439986	0.301068
608	Q8R121	Serpina10	Protein Z-dependent protease inhibitor	-0.072232	0.712934	0.593964
609	Q8R146;Q8R146-2	Apeh	Acylamino-acid-releasing enzyme;Isoform 2 of Acylamino-acid-releasing enzyme	-0.135052	0.266785	0.83647
610	Q8R242;Q8R242-2	Ctbs	Di-N-acetylchitobiase;Isoform 2 of Di-N-acetylchitobiase	0.004741	0.022139	0.987755
611	Q8VCG4	C8g	Complement component C8 gamma chain	0.003847	0.040149	0.971661
612	Q8VCM7	Fgg	Fibrinogen gamma chain	-0.229078	1.435265	0.301068
613	Q8VCS0	Pglyrp2	N-acetylmuramoyl-L-alanine amidase	0.05119	1.518177	0.276382
614	Q8VCU2	Gpld1	Glycosyl-phosphatidylinositol-specific phospholipase D	-0.032682	0.293949	0.80884
615	Q8VDD5	Myh9	Myosin-9	-0.0102	0.039377	0.971857
616	Q8VF80;Q8VGP5	Olfr458;Olfr457	Olfactory receptor	0.025165	0.722919	0.59215
617	Q91V80	Apof	Apolipoprotein F	-0.04069	0.21293	0.860742
618	Q91V92	Acly	ATP-citrate synthase	0.039272	0.161966	0.874341
619	Q91VB8	Hba-a1	Alpha globin 1	-0.121917	0.661224	0.601472
620	Q91WG0	Ces2c	Acylcarnitine hydrolase	-0.142534	1.021816	0.448561
621	Q91WP0	Masp2	Mannan-binding lectin serine protease 2	0.046563	1.13181	0.401798
622	Q91WP6	Serpina3n	Serine protease inhibitor A3N	-0.017541	0.195158	0.86338
623	Q91X72	Hpx	Hemopexin	-0.024013	0.473572	0.69328
624	Q91X79	Cela1	Chymotrypsin-like elastase family member 1	0.125456	0.328642	0.788621
625	Q91XE9	Creb3l3	Cyclic AMP-responsive element-binding protein 3-like protein 3	-0.248433	1.115696	0.406035
626	Q91XL1	Lrg1	Leucine-rich HEV glycoprotein	-0.056703	1.237856	0.361684
627	Q91Y47	F11	Coagulation factor XI	0.069219	0.450187	0.704381
628	Q91Y97	Aldob	Fructose-bisphosphate aldolase B	0.395569	1.7921	0.198409
629	Q91YI0	Asl	Argininosuccinate lyase	0.194941	0.624701	0.621242
630	Q91ZJ5;Q91ZJ5-2	Ugp2	UTP--glucose-1-phosphate uridylyltransferase;Isoform 2 of UTP--glucose-1-phosphate uridylyltransferase	0.039329	0.202983	0.860742
631	Q91ZX7	Lrp1	Prolow-density lipoprotein receptor-related protein 1	-0.07886	0.911802	0.477466
632	Q921I1	Tf	Serotransferrin	0.018406	0.773628	0.572903
633	Q921I1;Q9DBD0	Tf;Ica	Serotransferrin;Inhibitor of carbonic anhydrase	0.198616	0.531888	0.667439
634	Q922D8	Mthfd1	C-1-tetrahydrofolate synthase, cytoplasmic	-0.018021	0.027482	0.982789
635	Q923D2	Blvrb	Flavin reductase (NADPH)	-0.283005	0.88838	0.494906
636	Q93092	Taldo1	Transaldolase	0.050547	0.329792	0.788621
637	Q99JI6	Rap1b	Ras-related protein Rap-1b	0.051146	0.193356	0.86353
638	Q99KB8;Q99KB8-2	Hagh	Hydroxyacylglutathione hydrolase, mitochondrial;Isoform 2 of Hydroxyacylglutathione hydrolase, mitochondrial	-0.41451	0.597045	0.637174
639	Q99KI0	Aco2	Aconitate hydratase, mitochondrial	-0.119951	0.833364	0.524797
640	Q99LX0	Park7	Parkinson disease protein 7 homolog	0.080401	0.145028	0.884147
641	Q99NH7	Slc26a5	Prestin	-0.15323	0.512963	0.670365
642	Q99PT1	Arhgdia	Rho GDP-dissociation inhibitor 1	-0.033236	0.070623	0.927002
643	Q9CPN9	2210010C04Rik	RIKEN cDNA 2210010C04 gene	-0.095746	0.197601	0.863291
644	Q9CPU0	Glo1	Lactoylglutathione lyase	-0.01564	0.043453	0.965739
645	Q9CPY7;Q9CPY7-2	Lap3	Cytosol aminopeptidase;Isoform 2 of Cytosol aminopeptidase	0.159084	0.70906	0.593964
646	Q9CQ52	Cela3b	Chymotrypsin-like elastase family member 3B	-0.06454	0.257408	0.836875
647	Q9CQF9	Pcyox1	Prenylcysteine oxidase	-0.056328	0.787191	0.570517
648	Q9CQW3	Proz	Vitamin K-dependent protein Z	0.020629	0.180405	0.871699
649	Q9CQX6	Naa12	N(alpha)-acetyltransferase 12, NatA catalytic subunit	0.015507	0.123821	0.896536
650	Q9CR35	Ctrb1	Chymotrypsinogen B	-0.329919	1.007919	0.448561
651	Q9CS72	Filip1	Filamin-A-interacting protein 1	-0.025184	0.158753	0.874341
652	Q9CTN4	Rhobtb3	Rho-related BTB domain-containing protein 3	0.101197	0.948121	0.463089
653	Q9D0F9	Pgm1	Phosphoglucomutase-1	0.23256	2.009141	0.17028
654	Q9D154	Serpinb1a	Leukocyte elastase inhibitor A	-0.00898	0.051734	0.956087
655	Q9D1B1	Cst6	Cystatin E/M	-0.099139	0.762168	0.576112
656	Q9D358;Q9D358-2	Acp1	Low molecular weight phosphotyrosine protein phosphatase;Isoform 2 of Low molecular weight phosphotyrosine protein phosphatase	-0.008502	0.015152	0.992516
657	Q9D3H2	Obp1a	Odorant-binding protein 1a	-0.191365	0.503572	0.677648
658	Q9DBB9	Cpn2	Carboxypeptidase N subunit 2	-0.00691	0.143198	0.88555
659	Q9DBD0	Ica	Inhibitor of carbonic anhydrase	0.021198	0.700041	0.593964
660	Q9DBJ1	Pgam1	Phosphoglycerate mutase 1	0.108486	0.546056	0.656259
661	Q9DBP5	Cmpk1	UMP-CMP kinase	-0.161735	0.600447	0.635422
662	Q9DC11	Plxdc2	Plexin domain-containing protein 2	0.165362	1.125693	0.403224
663	Q9DCD0	Pgd	6-phosphogluconate dehydrogenase, decarboxylating	0.035158	0.166709	0.871699
664	Q9EQI5	Ppbp	Chemokine subfamily B Cys-X-Cys	0.033217	0.200546	0.860742
665	Q9ER05	Ctrl	Chymopasin	-0.019482	0.03291	0.976317
666	Q9ES46	Parvb	Beta-parvin	0.045431	0.092444	0.913421
667	Q9ESB3	Hrg	Histidine-rich glycoprotein	0.000499	0.00554	0.994891
668	Q9ET01	Pygl	Glycogen phosphorylase, liver form	-0.100067	0.340022	0.784418
669	Q9ET66	Pi16	Peptidase inhibitor 16	0.022516	0.276817	0.824814
670	Q9JHH6	Cpb2	Carboxypeptidase B2	0.077112	0.52218	0.667439
671	Q9JHJ8;Q9JHJ8-2	Icoslg	ICOS ligand;Isoform 2 of ICOS ligand	0.231909	1.672244	0.216644
672	Q9JHK5	Plek	Pleckstrin	-0.38836	1.410676	0.311189
673	Q9JII6	Akr1a1	Aldo-keto reductase family 1 member A1	-0.422889	1.201924	0.369611
674	Q9JJH1	Rnase4	Ribonuclease 4	0.07767	0.558259	0.656259
675	Q9JJN5	Cpn1	Carboxypeptidase N catalytic chain	0.021616	0.546933	0.656259
676	Q9JM71	Klk1b27	Kallikrein 1-related peptidase b27	0.136598	0.347506	0.781267
677	Q9JM99;Q9JM99-2;Q9JM99-3;Q9JM99-4	Prg4	Proteoglycan 4;Isoform B of Proteoglycan 4;Isoform C of Proteoglycan 4;Isoform D of Proteoglycan 4	0.091866	0.340731	0.784418
678	Q9QUM9	Psma6	Proteasome subunit alpha type-6	0.07918	1.000835	0.448561
679	Q9QUN9	Dkk3	Dickkopf-related protein 3	-0.000369	0.001289	0.998437
680	Q9QWK4	Cd5l	CD5 antigen-like	-0.050149	0.250844	0.837178
681	Q9QXC1	Fetub	Fetuin-B	0.070152	1.744563	0.202613
682	Q9QXD6	Fbp1	Fructose-1,6-bisphosphatase 1	0.054278	0.096788	0.911223
683	Q9QXF8	Gnmt	Glycine N-methyltransferase	0.079285	0.096566	0.911223
684	Q9QXT9	Znf354b	Zinc finger protein 354B	0.049523	1.301118	0.352752
685	Q9QZ47;Q9QZ47-10;Q9QZ47-11;Q9QZ47-12;Q9QZ47-13;Q9QZ47-14;Q9QZ47-2;Q9QZ47-3;Q9QZ47-4;Q9QZ47-5;Q9QZ47-6;Q9QZ47-7;Q9QZ47-8;Q9QZ47-9	Tnnt3	Troponin T, fast skeletal muscle;Isoform B3e17 of Troponin T, fast skeletal muscle;Isoform B3e16 of Troponin T, fast skeletal muscle;Isoform B4e17 of Troponin T, fast skeletal muscle;Isoform B4e16 of Troponin T, fast skeletal muscle;Isoform 14 of Troponin T, fast skeletal muscle;Isoform A2e17 of Troponin T, fast skeletal muscle;Isoform A3e17 of Troponin T, fast skeletal muscle;Isoform A4e17 of Troponin T, fast skeletal muscle;Isoform A5e17 of Troponin T, fast skeletal muscle;Isoform A6e17 of Troponin T, fast skeletal muscle;Isoform B1e16 of Troponin T, fast skeletal muscle;Isoform B2e17 of Troponin T, fast skeletal muscle;Isoform B2e16 of Troponin T, fast skeletal muscle	-0.315889	0.440222	0.712788
686	Q9QZU3	Gp5	Platelet glycoprotein V (Fragment)	-0.029502	0.115867	0.899376
687	Q9R098	Hgfac	Hepatocyte growth factor activator	0.077126	1.864468	0.190688
688	Q9R0E2	Plod1	Procollagen-lysine,2-oxoglutarate 5-dioxygenase 1	-0.009912	0.031602	0.977817
689	Q9R0G6;Q9Z1T2	Comp;Thbs4	Cartilage oligomeric matrix protein;Thrombospondin-4	0.045167	0.136929	0.888118
690	Q9R0Q7	Ptges3	Prostaglandin E synthase 3	-0.197724	0.187247	0.869449
691	Q9R100	Cdh17	Cadherin-17	0.032709	0.0897	0.915259
692	Q9R111	Gda	Guanine deaminase	-0.044594	0.18227	0.871039
693	Q9R1E6;Q9R1E6-2;Q9R1E6-3	Enpp2	Ectonucleotide pyrophosphatase/phosphodiesterase family member 2;Isoform 2 of Ectonucleotide pyrophosphatase/phosphodiesterase family member 2;Isoform 3 of Ectonucleotide pyrophosphatase/phosphodiesterase family member 2	0.054448	0.69689	0.593964
694	Q9R1P0	Psma4	Proteasome subunit alpha type-4	-0.01652	0.095086	0.912102
695	Q9R1P1	Psmb3	Proteasome subunit beta type-3	0.057996	0.470588	0.69328
696	Q9R1P3	Psmb2	Proteasome subunit beta type-2	0.021903	0.131012	0.889247
697	Q9R1P4	Psma1	Proteasome subunit alpha type-1	0.125543	0.694558	0.593964
698	Q9WUB3	Pygm	Glycogen phosphorylase, muscle form	0.079662	0.939493	0.463089
699	Q9WUU7	Ctsz	Cathepsin Z	0.124931	1.037011	0.445411
700	Q9WVA4	Tagln2	Transgelin-2	-0.041153	0.142053	0.886357
701	Q9WVH9	Fbln5	Fibulin-5	-0.01958	0.08116	0.922723
702	Q9WVJ3	Cpq	Carboxypeptidase Q	0.186644	1.816487	0.196847
703	Q9Z0L8;Q9Z0L8-2	Ggh	Gamma-glutamyl hydrolase;Isoform II of Gamma-glutamyl hydrolase	0.052232	0.522173	0.667439
704	Q9Z0M6;Q9Z0M6-2;Q9Z0M6-3	Adgre5	Adhesion G protein-coupled receptor E5;Isoform 2 of Adhesion G protein-coupled receptor E5;Isoform 3 of Adhesion G protein-coupled receptor E5	0.014848	0.089456	0.915259
705	Q9Z0M9	Il18bp	Interleukin-18-binding protein	0.192633	0.568564	0.656259
706	Q9Z0Y1	Dctn3	Dynactin subunit 3	-0.02803	0.205174	0.860742
707	Q9Z121	Ccl8	C-C motif chemokine 8	0.136659	0.442725	0.710651
708	Q9Z126	Pf4	Platelet factor 4	-0.180102	1.008477	0.448561
709	Q9Z1R3	Apom	Apolipoprotein M	-0.18756	1.590569	0.240828
710	Q9Z1T2	Thbs4	Thrombospondin-4	-0.032492	0.194432	0.86338
711	Q9Z2U0	Psma7	Proteasome subunit alpha type-7	0.001431	0.007774	0.993649
712	Q9Z2U1	Psma5	Proteasome subunit alpha type-5	0.013692	0.090317	0.915259
