## Supplementary material for "Deletion of the ion channel *Trpm4* increases cardiac inflammatory markers and fibrosis after myocardial infarction in mice": proteomics 24h

	Protein_ID	Gene_Name	Protein_Name	Fold change [Log10(WT-MI_24h/KO-MI_24h)]	p-value [-Log10]	q-value
0	A0A075B5K0	Igkv14-126	Immunoglobulin kappa variable 14-126 (Fragment)	-0.481645	2.278471	0.218822
1	A0A075B5K0;A0A140T8P9	Igkv14-126;Igkv14-111	Immunoglobulin kappa variable 14-126 (Fragment);Immunoglobulin kappa variable 14-111 (Fragment)	-0.508078	3.833794	0.04374
2	A0A075B5K2	Igkv9-124	Immunoglobulin kappa chain variable 9-124	-0.067667	0.333289	0.777663
3	A0A075B5K6	Igkv2-109	Immunoglobulin kappa variable 2-109 (Fragment)	-0.181355	0.710989	0.573968
4	A0A075B5K7;A0A0G2JG36	Igkv14-100	Immunoglobulin kappa chain variable 14-100;Immunoglobulin kappa chain variable 14-100 (Fragment)	-0.062422	0.20156	0.853229
5	A0A075B5K8;A0A0B4J1I0;A0A140T8M0;A0A140T8N1;F6XWB2	Igkv1-99;Igkv1-110;Igkv1-117;Igkv1-88	Immunoglobulin kappa variable 1-99;Immunoglobulin kappa variable 1-110 (Fragment);Immunoglobulin kappa variable 1-117 (Fragment);Immunoglobulin kappa chain variable 1-88 (Fragment);Immunoglobulin kappa variable 1-99 (Fragment)	-0.161693	2.066433	0.225712
6	A0A075B5K8;F6XWB2	Igkv1-99	Immunoglobulin kappa variable 1-99;Immunoglobulin kappa variable 1-99 (Fragment)	-0.093393	0.239076	0.84573
7	A0A075B5L0	Igkv10-95	Immunoglobulin kappa variable 10-95	-0.316252	3.40872	0.045718
8	A0A075B5L4;A0A0G2JGW8	Igkv12-89	Immunoglobulin kappa chain variable 12-89;Immunoglobulin kappa chain variable 12-89 (Fragment)	0.115276	0.186828	0.856215
9	A0A075B5L5;A0A0G2JGE7	Igkv4-86	Immunoglobulin kappa variable 4-86;Immunoglobulin kappa variable 4-86 (Fragment)	-0.174731	1.193908	0.424367
10	A0A075B5M1	Igkv4-63	Immunoglobulin kappa variable 4-63	-0.274165	0.722334	0.569639
11	A0A075B5M3	Igkv4-58	Immunoglobulin kappa variable 4-58	-0.04734	0.318675	0.78445
12	A0A075B5M4	Igkv4-57-1	Immunoglobulin kappa variable 4-57-1 (Fragment)	0.323424	1.341803	0.368164
13	A0A075B5M4;A0A0A6YYE7	Igkv4-57-1;Igkv4-57	Immunoglobulin kappa variable 4-57-1 (Fragment);Immunoglobulin kappa variable 4-57 (Fragment)	-0.041321	0.106054	0.915817
14	A0A075B5M7	Igkv5-39	Immunoglobulin kappa variable 5-39	-0.004434	0.007365	0.991299
15	A0A075B5M7;A0A0B4J1J1;A0A0B4J1J2	Igkv5-39;Igkv5-45;Igkv5-43	Immunoglobulin kappa variable 5-39;Immunoglobulin kappa chain variable 5-45 (Fragment);Immunoglobulin kappa chain variable 5-43 (Fragment)	-0.066455	0.169729	0.8661
16	A0A075B5N3;A0A140T8M4	Igkv8-28;Igkv8-19	Immunoglobulin kappa variable 8-28;Immunoglobulin kappa variable 8-19	-0.073598	0.364234	0.769424
17	A0A075B5N4	Igkv8-27	Immunoglobulin kappa chain variable 8-27	-0.138695	0.662051	0.592089
18	A0A075B5N4;A0A140T8M3;A0A140T8M4;A0A140T8N5;A0A140T8P7	Igkv8-27;Igkv8-30;Igkv8-19;Igkv6-23;Igkv8-21	Immunoglobulin kappa chain variable 8-27;Immunoglobulin kappa chain variable 8-30 (Fragment);Immunoglobulin kappa variable 8-19;Immunoglobulin kappa variable 6-23 (Fragment);Immunoglobulin kappa variable 8-21 (Fragment)	-0.084529	0.364287	0.769424
19	A0A075B5N7	Igkv6-13	Immunoglobulin kappa variable 6-13	0.058096	0.239299	0.84573
20	A0A075B5N9	Igkv3-7	Immunoglobulin kappa variable 3-7	0.066275	0.228392	0.84573
21	A0A075B5P0	Igkv3-2	Immunoglobulin kappa variable 3-2 (Fragment)	-0.095563	0.399769	0.740789
22	A0A075B5P3;A0A0A6YVP0	Ighg2b	Immunoglobulin heavy constant gamma 2B (Fragment)	-0.097505	0.875505	0.535206
23	A0A075B5P3;A0A0A6YVP0;A0A0A6YY53;F6TQW2	Ighg2b;Ighg2c	Immunoglobulin heavy constant gamma 2B (Fragment);Immunoglobulin heavy constant gamma 2C (Fragment)	-0.189395	1.422512	0.356865
24	A0A075B5P4;A0A0A6YWR2	Ighg1	Ig gamma-1 chain C region secreted form (Fragment)	-0.154258	1.709219	0.279465
25	A0A075B5P5;A0A1Y7VJN6	Ighg3	Immunoglobulin heavy constant gamma 3 (Fragment)	-0.18269	1.238931	0.400812
26	A0A075B5Q3;A0A0A6YY69	Ighv2-5	Immunoglobulin heavy variable 2-5;Immunoglobulin heavy variable 2-5 (Fragment)	0.079956	0.120811	0.908563
27	A0A075B5Q4;A0A075B5Q9;A0A0A6YWC7	Ighv5-12;Ighv5-15	Immunoglobulin heavy variable 5-12 (Fragment);Immunoglobulin heavy variable 5-15;Immunoglobulin heavy variable 5-15 (Fragment)	-0.105137	0.288833	0.803067
28	A0A075B5R0;A0A0B4J1P4	Ighv5-16	Immunoglobulin heavy variable 5-16;Immunoglobulin heavy variable 5-16 (Fragment)	-0.094781	0.348998	0.769613
29	A0A075B5R1	Ighv5-17	Immunoglobulin heavy variable 5-17 (Fragment)	-0.184506	1.004627	0.492831
30	A0A075B5R2	Ighv7-3	Immunoglobulin heavy variable 7-3 (Fragment)	-0.133335	0.678346	0.588668
31	A0A075B5R4;A0A075B5R7	Ighv14-1;Ighv14-2	Immunoglobulin heavy variable 14-1 (Fragment);Immunoglobulin heavy variable 14-2 (Fragment)	0.225039	0.713216	0.573968
32	A0A075B5R4;A0A075B5R7;A0A075B5R9;A0A075B5S3;A0A0A6YVR1	Ighv14-1;Ighv14-2;Ighv14-3;Ighv14-4	Immunoglobulin heavy variable 14-1 (Fragment);Immunoglobulin heavy variable 14-2 (Fragment);Immunoglobulin heavy variable V14-3 (Fragment);Immunoglobulin heavy variable 14-4;Immunoglobulin heavy variable 14-4 (Fragment)	0.17197	0.226152	0.84573
33	A0A075B5R5	Ighv4-1	Immunoglobulin heavy variable 4-1 (Fragment)	-0.135998	0.497001	0.67351
34	A0A075B5R7	Ighv14-2	Immunoglobulin heavy variable 14-2 (Fragment)	0.080862	0.338068	0.774019
35	A0A075B5R9	Ighv14-3	Immunoglobulin heavy variable V14-3 (Fragment)	0.02411	0.061164	0.941165
36	A0A075B5S2	Ighv7-1	Immunoglobulin heavy variable 7-1 (Fragment)	-0.415755	3.541972	0.04374
37	A0A075B5S3;A0A0A6YVR1	Ighv14-4	Immunoglobulin heavy variable 14-4;Immunoglobulin heavy variable 14-4 (Fragment)	-0.272807	0.791284	0.554521
38	A0A075B5S5;A0A0A6YXL5	Ighv7-4	Immunoglobulin heavy variable 7-4;Immunoglobulin heavy variable 7-4 (Fragment)	0.026418	0.061045	0.941165
39	A0A075B5T2	Ighv6-3	Immunoglobulin heavy variable 6-3 (Fragment)	-0.226767	1.430887	0.356865
40	A0A075B5T2;A0A075B5T3	Ighv6-3;Ighv6-6	Immunoglobulin heavy variable 6-3 (Fragment);Immunoglobulin heavy variable 6-6 (Fragment)	-0.08505	0.429878	0.727752
41	A0A075B5T3	Ighv6-6	Immunoglobulin heavy variable 6-6 (Fragment)	-0.150072	0.978011	0.494595
42	A0A075B5T4	Ighv1-4	Immunoglobulin heavy variable 1-4 (Fragment)	-0.220208	0.895781	0.534738
43	A0A075B5T5	Ighv1-5	Immunoglobulin heavy variable V1-5	-0.184907	0.659595	0.592089
44	A0A075B5T6	Ighv10-3	Immunoglobulin heavy variable V10-3 (Fragment)	-0.106056	0.330302	0.778648
45	A0A075B5T9;A0A0A6YW37	Ighv1-9	Immunoglobulin heavy variable V1-9;Immunoglobulin heavy variable V1-9 (Fragment)	-0.376635	0.461378	0.702265
46	A0A075B5U4;A0A075B5V0;A0A075B5Y4;A0A0A6YXA5;A0A0A6YXN4	Ighv1-18;Ighv1-26;Ighv1-81;Ighv1-15	Immunoglobulin heavy variable V1-18;Immunoglobulin heavy variable 1-26 (Fragment);Immunoglobulin heavy variable 1-81 (Fragment);Immunoglobulin heavy variable 1-15 (Fragment);Immunoglobulin heavy variable V1-18 (Fragment)	-0.07115	0.133535	0.900209
47	A0A075B5U4;A0A0A6YXN4	Ighv1-18	Immunoglobulin heavy variable V1-18;Immunoglobulin heavy variable V1-18 (Fragment)	-0.368279	1.426986	0.356865
48	A0A075B5V0	Ighv1-26	Immunoglobulin heavy variable 1-26 (Fragment)	-0.195761	1.43514	0.356865
49	A0A075B5V5	Ighv1-39	Immunoglobulin heavy variable 1-39 (Fragment)	0.029956	0.084874	0.926059
50	A0A075B5V6	Ighv1-42	Immunoglobulin heavy variable V1-42	-0.111469	0.480647	0.693199
51	A0A075B5V8	Ighv1-47	Immunoglobulin heavy variable 1-47	-0.248933	0.593104	0.620803
52	A0A075B5W2;A0A075B5X3;A0A075B5Y1;A0A0A6YXC3;A0A0G2JGK2	Ighv1-52;Ighv1-64;Ighv1-74	Immunoglobulin heavy variable 1-52;Immunoglobulin heavy variable 1-64 (Fragment);Immunoglobulin heavy variable V1-74;Immunoglobulin heavy variable 1-52 (Fragment);Immunoglobulin heavy variable V1-74 (Fragment)	-0.217612	1.032796	0.486865
53	A0A075B5W2;A0A0A6YXC3	Ighv1-52	Immunoglobulin heavy variable 1-52;Immunoglobulin heavy variable 1-52 (Fragment)	0.057821	0.219131	0.84573
54	A0A075B5W9	Ighv1-58	Immunoglobulin heavy variable 1-58 (Fragment)	-0.062285	0.106156	0.915817
55	A0A075B5X3	Ighv1-64	Immunoglobulin heavy variable 1-64 (Fragment)	-0.25308	1.41939	0.356865
56	A0A075B5X5	Ighv1-66	Immunoglobulin heavy variable 1-66 (Fragment)	0.028594	0.055921	0.947953
57	A0A075B5Y1;A0A0G2JGK2	Ighv1-74	Immunoglobulin heavy variable V1-74;Immunoglobulin heavy variable V1-74 (Fragment)	-0.131438	0.803394	0.554496
58	A0A075B5Y3	Ighv1-80	Immunoglobulin heavy variable 1-80 (Fragment)	-0.135915	0.23922	0.84573
59	A0A075B5Y4	Ighv1-81	Immunoglobulin heavy variable 1-81 (Fragment)	-0.150419	0.546271	0.654621
60	A0A075B5Y6	Ighv1-85	Immunoglobulin heavy variable 1-85 (Fragment)	-0.135767	0.407229	0.736866
61	A0A075B663	Iglv1	Immunoglobulin lambda variable 1 (Fragment)	-0.07171	0.404708	0.736866
62	A0A075B663;A0A075B664	Iglv1;Iglv2	Immunoglobulin lambda variable 1 (Fragment);Immunoglobulin lambda variable 2	0.003006	0.013087	0.987167
63	A0A075B664	Iglv2	Immunoglobulin lambda variable 2	-0.14207	0.932956	0.510951
64	A0A075B666	Igkv13-85	Immunoglobulin kappa chain variable 13-85 (Fragment)	-0.264627	0.691849	0.583365
65	A0A075B666;A0A140T8N3	Igkv13-85;Igkv13-84	Immunoglobulin kappa chain variable 13-85 (Fragment);Immunoglobulin kappa chain variable 13-84 (Fragment)	-0.254374	0.859143	0.540181
66	A0A075B674;A0A0G2JGN3	Ighv1-78	Immunoglobulin heavy variable 1-78;Immunoglobulin heavy variable 1-78 (Fragment)	0.01586	0.030553	0.976282
67	A0A075B677	Igkv4-53	Immunoglobulin kappa variable 4-53	-0.232778	0.776698	0.556457
68	A0A075B680;A0A0A6YXZ4;A0A0G2JFL3	Ighv1-62-2;Ighv1-71	Immunoglobulin heavy variable 1-62-2;Immunoglobulin heavy variable 1-62-2 (Fragment);Immunoglobulin heavy variable 1-71 (Fragment)	-0.251786	2.257146	0.218822
69	A0A075B697	Ighv2-9-1	Immunoglobulin heavy variable 2-9-1 (Fragment)	-0.184807	0.631765	0.595198
70	A0A075B6A3;A0A0A6YXW6	Igha	Immunoglobulin heavy constant alpha (Fragment)	0.094271	0.995477	0.493305
71	A0A075B6D5;A0A0G2JFZ3	Igkv19-93	Immunoglobulin kappa chain variable 19-93;Immunoglobulin kappa chain variable 19-93 (Fragment)	0.065638	0.265472	0.823953
72	A0A087WPN7;A0A0A6YWN3	Ighv13-2	Immunoglobulin heavy variable 13-2;Immunoglobulin heavy variable 13-2 (Fragment)	-0.079661	0.25102	0.840936
73	A0A087WSN6;B7ZNJ1;B9EHT6	Fn1	Fibronectin	-0.162802	0.689931	0.583565
74	A0A0A6YXA5	Ighv1-15	Immunoglobulin heavy variable 1-15 (Fragment)	0.06702	0.18814	0.856215
75	A0A0A6YXQ0	Ighv8-8	Immunoglobulin heavy variable 8-8 (Fragment)	-0.424653	1.960192	0.236979
76	A0A0A6YY53;F6TQW2	Ighg2c	Immunoglobulin heavy constant gamma 2C (Fragment)	-0.63593	1.726573	0.274879
77	A0A0A6YYE7;A0A0B4J1I4;A0A0B4J1I9	Igkv4-57;Igkv4-72;Igkv4-55	Immunoglobulin kappa variable 4-57 (Fragment);Immunoglobulin kappa chain variable 4-72 (Fragment);Immunoglobulin kappa variable 4-55 (Fragment)	-0.095897	0.159111	0.874667
78	A0A0B4J1H6	Igkv2-137	Immunoglobulin kappa chain variable 2-137 (Fragment)	-0.250666	1.064218	0.486865
79	A0A0B4J1H7	Igkv1-135	Immunoglobulin kappa variable 1-135 (Fragment)	-0.118187	0.575105	0.638238
80	A0A0B4J1I0	Igkv1-110	Immunoglobulin kappa variable 1-110 (Fragment)	-0.085332	0.286105	0.803067
81	A0A0B4J1I1	Igkv16-104	Immunoglobulin kappa variable 16-104 (Fragment)	-0.011144	0.024057	0.977436
82	A0A0B4J1I4	Igkv4-72	Immunoglobulin kappa chain variable 4-72 (Fragment)	-0.319278	1.022886	0.486865
83	A0A0B4J1I5;A0A0B4J1I8	Igkv4-70;Igkv4-59	Immunoglobulin kappa chain variable 4-70 (Fragment);Immunoglobulin kappa variable 4-59 (Fragment)	-0.172708	0.412269	0.736866
84	A0A0B4J1I7	Igkv4-68	Immunoglobulin kappa variable 4-68 (Fragment)	-0.3124	1.329857	0.368164
85	A0A0B4J1I9	Igkv4-55	Immunoglobulin kappa variable 4-55 (Fragment)	-0.109964	0.184809	0.857001
86	A0A0B4J1J0	Igkv4-50	Immunoglobulin kappa variable 4-50 (Fragment)	0.007352	0.017472	0.982745
87	A0A0B4J1J2	Igkv5-43	Immunoglobulin kappa chain variable 5-43 (Fragment)	-0.217228	0.75186	0.565093
88	A0A0B4J1J4	Ighv9-2	Immunoglobulin heavy variable V9-2 (Fragment)	0.115936	0.095264	0.92119
89	A0A0B4J1J5	Ighv9-3	Immunoglobulin heavy variable V9-3 (Fragment)	0.112491	0.315902	0.78445
90	A0A0B4J1J6	Ighv10-1	Immunoglobulin heavy variable 10-1 (Fragment)	0.059481	0.145367	0.884048
91	A0A0B4J1J7	Ighv1-82	Immunoglobulin heavy variable 1-82	-0.155995	0.514588	0.665877
92	A0A0B4J1M0;A0A0B4J1N0;A0A0G2JFE9;A0A0G2JGS9	Ighv1-77;Ighv1-76	Immunoglobulin heavy variable 1-77;Immunoglobulin heavy variable 1-76;Immunoglobulin heavy variable 1-76 (Fragment);Immunoglobulin heavy variable 1-77 (Fragment)	-0.151766	0.641239	0.595198
93	A0A0B4J1M0;A0A0G2JGS9	Ighv1-77	Immunoglobulin heavy variable 1-77;Immunoglobulin heavy variable 1-77 (Fragment)	0.004372	0.007687	0.991299
94	A0A0B4J1N0;A0A0G2JFE9	Ighv1-76	Immunoglobulin heavy variable 1-76;Immunoglobulin heavy variable 1-76 (Fragment)	-0.034075	0.112418	0.912055
95	A0A0G2JE99	Iglc1	Immunoglobulin lambda constant 1 (Fragment)	-0.049532	0.226217	0.84573
96	A0A0N4SVU1	Gm7298	Predicted gene 7298	0.034206	0.464082	0.701964
97	A0A0R4J0I1	Serpina3k	Serine protease inhibitor A3K	0.019554	0.540193	0.655849
98	A0A140LI05;A0A140LJ72	Muc16	Mucin 16 (Fragment);Mucin 16	-0.035631	0.148704	0.881143
99	A0A140T8M0	Igkv1-117	Immunoglobulin kappa variable 1-117 (Fragment)	-0.273018	0.72833	0.569639
100	A0A140T8M1	Igkv10-96	Immunoglobulin kappa variable 10-96 (Fragment)	-0.201383	1.624589	0.303391
101	A0A140T8M2	Igkv12-44	Immunoglobulin kappa variable 12-44 (Fragment)	0.106517	0.497357	0.67351
102	A0A140T8M3	Igkv8-30	Immunoglobulin kappa chain variable 8-30 (Fragment)	-0.03796	0.091926	0.925026
103	A0A140T8M4	Igkv8-19	Immunoglobulin kappa variable 8-19	0.030934	0.063222	0.940346
104	A0A140T8M5	Igkv6-15	Immunoglobulin kappa variable 6-15 (Fragment)	0.020726	0.065873	0.938301
105	A0A140T8M6	Igkv3-5	Immunoglobulin kappa chain variable 3-5 (Fragment)	-0.036374	0.133388	0.900209
106	A0A140T8N1	Igkv1-88	Immunoglobulin kappa chain variable 1-88 (Fragment)	0.092534	0.174752	0.8661
107	A0A140T8N5	Igkv6-23	Immunoglobulin kappa variable 6-23 (Fragment)	0.179384	0.496167	0.67351
108	A0A140T8N7	Igkv6-25	Immunoglobulin kappa chain variable 6-25 (Fragment)	0.002679	0.00748	0.991299
109	A0A140T8P0	Igkv3-12	Immunoglobulin kappa variable 3-12 (Fragment)	-0.066268	0.231574	0.84573
110	A0A140T8P3	Igkv15-103	Immunoglobulin kappa chain variable 15-103 (Fragment)	-0.365284	1.768183	0.274879
111	A0A140T8P5	Igkv8-24	Immunoglobulin kappa chain variable 8-24 (Fragment)	-0.036262	0.114205	0.909837
112	A0A140T8P6	Igkv12-46	Immunoglobulin kappa variable 12-46 (Fragment)	-0.170469	0.474068	0.696126
113	A0A140T8P9	Igkv14-111	Immunoglobulin kappa variable 14-111 (Fragment)	-0.397668	2.251592	0.218822
114	A0A140T8Q0;A0A140T8Q4	Igkv3-3;Igkv3-4	Immunoglobulin kappa variable 3-3 (Fragment);Immunoglobulin kappa variable 3-4 (Fragment)	0.047101	0.089263	0.925114
115	A0A1Y7VNT1	Habp4	Intracellular hyaluronan-binding protein 4	0.076973	0.327121	0.778836
116	A0A2I3BRQ1	AI182371	Expressed sequence AI182371	-0.095414	0.634481	0.595198
117	A0A2K6EDJ7;E9PVD2	Itih4	Inter alpha-trypsin inhibitor, heavy chain 4	0.026156	0.187179	0.856215
118	A0A338P6I9	N/A	Uncharacterized protein	0.00701	0.044856	0.963548
119	A0A571BF69	Mgam	Maltase-glucoamylase	-0.002446	0.017052	0.982745
120	A0A571BF82	Ccdc30	Coiled-coil domain-containing protein 30 (Fragment)	-0.026745	0.166856	0.8661
121	A0A5F8MPW1;Q3UTR7	Agt	Angiotensin 1-10	0.125814	1.227446	0.404271
122	A2AEP0	Obp1b	Odorant-binding protein 1b	-0.316125	0.877815	0.535206
123	A2AHL1	Ano3	Anoctamin-3	-0.021717	0.163714	0.867295
124	A2AKN9	Mup2	Major urinary protein 2	0.062104	0.296061	0.800777
125	A2AKN9;B8JI96	Mup2;Mup14	Major urinary protein 2;Major urinary protein 14 (Fragment)	0.03805	0.167843	0.8661
126	A2AQ07	Tubb1	Tubulin beta-1 chain	-0.046429	0.106658	0.915817
127	A2ASS6	Ttn	Titin	-0.097457	0.659681	0.592089
128	A2RT91	Ankar	Ankyrin and armadillo repeat-containing protein	-0.092243	0.446814	0.707804
129	A6X935	Itih4	Inter alpha-trypsin inhibitor, heavy chain 4	-0.011201	0.078013	0.927979
130	A8DUK4	Hbb-bs	Beta-globin	0.245876	0.939307	0.510951
131	B2RPV6	Mmrn1	Multimerin-1	-0.114429	0.874911	0.535206
132	B2RS76	Cpb1	carboxypeptidase B1 (Tissue)	-0.397884	0.820318	0.554496
133	B5X0G2	Mup17	Major urinary protein 17	0.105848	0.361912	0.769613
134	B8JI96	Mup14	Major urinary protein 14 (Fragment)	-0.033489	0.083496	0.926059
135	C0HKE1;C0HKE2;C0HKE3;C0HKE4;C0HKE5;C0HKE6;C0HKE7;C0HKE8;C0HKE9;Q8BFU2;Q8CGP5;Q8CGP6;Q8CGP7;Q8R1M2	H2ac4;H2ac6;H2ac7;H2ac8;H2ac11;H2ac13;Hist1h2an;Hist1h2ao;Hist1h2ap;H2aw;Hist1h2af;H2ac12;H2ac15;H2aj	Histone H2A type 1-B;Histone H2A type 1-C;Histone H2A type 1-D;Histone H2A type 1-E;Histone H2A type 1-G;Histone H2A type 1-I;Histone H2A type 1-N;Histone H2A type 1-O;Histone H2A type 1-P;Histone H2A type 3;Histone H2A type 1-F;Histone H2A type 1-H;Histone H2A type 1-K;Histone H2A.J	0.082602	0.216659	0.84573
136	D3YV64;D3Z772;F8WI14	Ecm1	Extracellular matrix protein 1 (Fragment);Extracellular matrix protein 1	-0.028062	0.052464	0.952606
137	D3YXF5	C7	Complement component 7	-0.039754	0.606892	0.605594
138	D3Z5G7	Ces1b	Carboxylic ester hydrolase	0.022576	0.259922	0.829178
139	D3Z6Q9	Bin2	Bridging integrator 2	-0.101102	0.215209	0.84573
140	E9PV24	Fga	Fibrinogen alpha chain	0.2159	0.355665	0.769613
141	E9PYP1	Ces1a	Carboxylic ester hydrolase	0.249542	0.885727	0.535155
142	E9Q414	Apob	Apolipoprotein B-100	-0.038134	0.235408	0.84573
143	E9Q499;F2Z405	Serpina3g	Serine protease inhibitor A3G (Fragment);Serine protease inhibitor A3G	0.055621	0.395531	0.742164
144	E9Q6C2	C1s1	Complement component 1, s subcomponent 1	-0.074736	1.732445	0.274879
145	E9Q6D8;Q91X70	C6	Complement component C6;Complement component 6	-0.039703	0.389507	0.7486
146	E9Q6P5	Ttc7b	Tetratricopeptide repeat protein 7B	0.027418	0.501982	0.672632
147	E9Q8B5	Cfhr4	Complement factor H-related 4	-0.073076	0.860663	0.540181
148	E9Q9Z0	Olfr748	Olfactory receptor	-0.102056	0.548535	0.653953
149	F6T4M4	Srrm1	Serine/arginine repetitive matrix protein 1 (Fragment)	0.105017	0.56835	0.641673
150	F8VQ07	Albfm1	Albumin superfamily member 1	0.075807	0.458024	0.702762
151	G3X8T9	Serpina3n	Serine protease inhibitor A3N	0.058875	0.518795	0.665877
152	G3X9D6	Apon	Apolipoprotein N	-0.090959	0.891539	0.534738
153	J3KMI9	Gm21719	Predicted gene, 21719	0.051481	0.154323	0.879923
154	O08538	Angpt1	Angiopoietin-1	-0.118836	0.343723	0.769613
155	O08601;O08601-2	Mttp	Microsomal triglyceride transfer protein large subunit;Isoform 2 of Microsomal triglyceride transfer protein large subunit	-0.017504	0.068277	0.938301
156	O08677	Kng1	Kininogen-1	-0.031646	0.302554	0.797879
157	O08677;O08677-2	Kng1	Kininogen-1;Isoform LMW of Kininogen-1	-0.005522	0.110438	0.914685
158	O08692	Ngp	Neutrophilic granule protein	0.083787	0.231667	0.84573
159	O08709	Prdx6	Peroxiredoxin-6	0.107192	0.413928	0.736866
160	O08742	Gp5	Platelet glycoprotein V	-0.124391	0.540282	0.655849
161	O08807	Prdx4	Peroxiredoxin-4	0.267003	0.678986	0.588668
162	O08997	Atox1	Copper transport protein ATOX1	0.014525	0.082792	0.926059
163	O09049	Reg3g	Regenerating islet-derived protein 3-gamma	-0.069309	0.119962	0.908563
164	O09061	Psmb1	Proteasome subunit beta type-1	0.165417	1.677166	0.28988
165	O09159	Man2b1	Lysosomal alpha-mannosidase	0.023028	0.232054	0.84573
166	O09164	Sod3	Extracellular superoxide dismutase [Cu-Zn]	0.042324	0.408164	0.736866
167	O09172	Gclm	Glutamate--cysteine ligase regulatory subunit	0.087862	0.286308	0.803067
168	O09173	Hgd	Homogentisate 1,2-dioxygenase	-0.100871	0.133236	0.900209
169	O35490	Bhmt	Betaine--homocysteine S-methyltransferase 1	0.342137	2.032828	0.225712
170	O35664;O35664-2;O35664-3	Ifnar2	Interferon alpha/beta receptor 2;Isoform 2 of Interferon alpha/beta receptor 2;Isoform 3 of Interferon alpha/beta receptor 2	-0.040606	0.348785	0.769613
171	O35744	Chil3	Chitinase-like protein 3	-0.017107	0.085139	0.926059
172	O35930	Gp1ba	Platelet glycoprotein Ib alpha chain	-0.022359	0.215153	0.84573
173	O35945;P24549	Aldh1a7;Aldh1a1	Aldehyde dehydrogenase, cytosolic 1;Aldehyde dehydrogenase 1A1	0.156229	0.617396	0.603744
174	O55042;O55042-2	Snca	Alpha-synuclein;Isoform 2 of Alpha-synuclein	0.3395	1.04692	0.486865
175	O55111	Dsg2	Desmoglein-2	0.218599	1.055843	0.486865
176	O70165	Fcn1	Ficolin-1	0.113061	2.742701	0.113311
177	O70250	Pgam2	Phosphoglycerate mutase 2	0.178679	0.795258	0.554496
178	O70250;Q9DBJ1	Pgam2;Pgam1	Phosphoglycerate mutase 2;Phosphoglycerate mutase 1	0.14698	1.240857	0.400812
179	O70362	Gpld1	Phosphatidylinositol-glycan-specific phospholipase D	-0.063916	1.016532	0.486865
180	O70370	Ctss	Cathepsin S	0.123709	0.98204	0.494595
181	O70435	Psma3	Proteasome subunit alpha type-3	0.041782	0.132944	0.900209
182	O70456;P61982;P63101;P68254;P68254-2;P68510	Sfn;Ywhag;Ywhaz;Ywhaq;Ywhah	14-3-3 protein sigma;14-3-3 protein gamma;14-3-3 protein zeta/delta;14-3-3 protein theta;Isoform 2 of 14-3-3 protein theta;14-3-3 protein eta	0.023606	0.103898	0.915817
183	O70570	Pigr	Polymeric immunoglobulin receptor	0.034956	0.130428	0.901204
184	O88200	Clec11a	C-type lectin domain family 11 member A	0.049372	0.457462	0.702762
185	O88668	Creg1	Protein CREG1	0.124395	0.636415	0.595198
186	O88783	F5	Coagulation factor V	-0.090852	1.981396	0.2367
187	O88844	Idh1	Isocitrate dehydrogenase [NADP] cytoplasmic	-0.04006	0.237185	0.84573
188	O88947	F10	Coagulation factor X	-0.040079	0.423745	0.732557
189	O88968	Tcn2	Transcobalamin-2	0.003606	0.02372	0.977436
190	O89020;O89020-3	Afm	Afamin;Isoform 3 of Afamin	0.038422	0.553883	0.650086
191	O89053	Coro1a	Coronin-1A	-0.035252	0.065053	0.938301
192	O89103	Cd93	Complement component C1q receptor	0.250969	3.333641	0.046582
193	P00329	Adh1	Alcohol dehydrogenase 1	0.134184	0.339784	0.772819
194	P00687	Amy1	Alpha-amylase 1	0.248309	1.553978	0.335194
195	P00687;P00688	Amy1;Amy2	Alpha-amylase 1;Pancreatic alpha-amylase	0.232859	0.983595	0.494595
196	P00688	Amy2	Pancreatic alpha-amylase	0.261779	0.528682	0.665877
197	P00920	Ca2	Carbonic anhydrase 2	0.180456	0.817614	0.554496
198	P01027	C3	Complement C3	-0.023644	0.208828	0.846175
199	P01029	C4b	Complement C4-B	-0.072867	0.867191	0.539251
200	P01592	Jchain	Immunoglobulin J chain	-0.167727	0.758696	0.563538
201	P01635	N/A	Ig kappa chain V-V region K2 (Fragment)	0.063527	0.085701	0.926059
202	P01639	Gm5571	Ig kappa chain V-V region MOPC 41	-0.090248	0.291283	0.802288
203	P01642	Gm10881	Ig kappa chain V-V region L7 (Fragment)	-0.412628	1.915943	0.236979
204	P01662;P01663	N/A	Ig kappa chain V-III region ABPC 22/PC 9245;Ig kappa chain V-III region PC 4050	0.08844	0.314077	0.785938
205	P01675;P01676;P01677;P01678;P01679	N/A	Ig kappa chain V-VI region XRPC 44;Ig kappa chain V-VI region XRPC 24;Ig kappa chain V-VI region TEPC 601/TEPC 191;Ig kappa chain V-VI region SAPC 10;Ig kappa chain V-VI region J539	-0.195615	0.814174	0.554496
206	P01741	N/A	Ig heavy chain V region	0.07926	0.514265	0.665877
207	P01746;P01747	N/A	Ig heavy chain V region 93G7;Ig heavy chain V region 36-65	-0.048475	0.126884	0.904821
208	P01749	Ighv1-61	Ig heavy chain V region 3	-0.044261	0.175564	0.8661
209	P01758	Igh-VJ558	Ig heavy chain V region 108A	-0.141	0.352575	0.769613
210	P01837	Igkc	Immunoglobulin kappa constant	-0.150162	1.489018	0.356865
211	P01844	Iglc2	Ig lambda-2 chain C region	-0.051353	0.340408	0.772819
212	P01844;P01845	Iglc2;Iglc3	Ig lambda-2 chain C region;Ig lambda-3 chain C region	-0.015521	0.081874	0.926059
213	P01845	Iglc3	Ig lambda-3 chain C region	-0.051299	0.266129	0.823953
214	P01867;P01867-2	Igh-3	Ig gamma-2B chain C region;Isoform 2 of Ig gamma-2B chain C region	-0.054511	0.398081	0.741711
215	P01868;P01869	Ighg1	Ig gamma-1 chain C region secreted form;Ig gamma-1 chain C region, membrane-bound form	-0.151907	1.295273	0.384549
216	P01872;P01872-2	Ighm	Immunoglobulin heavy constant mu;Isoform 2 of Immunoglobulin heavy constant mu	-0.11624	0.706282	0.573968
217	P01887	B2m	Beta-2-microglobulin	0.005409	0.038162	0.971938
218	P01895-2;P01898;P01899;P14426	H2-Q10;H2-D1	Isoform 2 of H-2 class I histocompatibility antigen, alpha chain;H-2 class I histocompatibility antigen, Q10 alpha chain;H-2 class I histocompatibility antigen, D-B alpha chain;H-2 class I histocompatibility antigen, D-K alpha chain	-0.164513	0.694398	0.582328
219	P01895-2;P01899	H2-D1	Isoform 2 of H-2 class I histocompatibility antigen, alpha chain;H-2 class I histocompatibility antigen, D-B alpha chain	0.103983	0.503829	0.671819
220	P01898	H2-Q10	H-2 class I histocompatibility antigen, Q10 alpha chain	-0.04132	0.62669	0.595198
221	P01898;P01899	H2-Q10;H2-D1	H-2 class I histocompatibility antigen, Q10 alpha chain;H-2 class I histocompatibility antigen, D-B alpha chain	0.0042	0.013874	0.987167
222	P01899	H2-D1	H-2 class I histocompatibility antigen, D-B alpha chain	-0.052742	0.36139	0.769613
223	P01942	Hba	Hemoglobin subunit alpha	0.158233	0.798435	0.554496
224	P02088	Hbb-b1	Hemoglobin subunit beta-1	0.178994	0.937603	0.510951
225	P02088;P02089	Hbb-b1;Hbb-b2	Hemoglobin subunit beta-1;Hemoglobin subunit beta-2	0.195086	0.758663	0.563538
226	P02088;P02089;P02104	Hbb-b1;Hbb-b2;Hbb-y	Hemoglobin subunit beta-1;Hemoglobin subunit beta-2;Hemoglobin subunit epsilon-Y2	0.096435	0.619328	0.603211
227	P02089	Hbb-b2	Hemoglobin subunit beta-2	0.153854	0.296417	0.800777
228	P03953;P03953-2	Cfd	Complement factor D;Isoform 2 of Complement factor D	0.040249	0.555669	0.64971
229	P04117	Fabp4	Fatty acid-binding protein, adipocyte	-0.046672	0.271602	0.815929
230	P04186	Cfb	Complement factor B	-0.056572	1.25189	0.400812
231	P04247	Mb	Myoglobin	0.128958	0.311087	0.789549
232	P04443;P04444	Hbb-bh0;Hbb-bh1	Hemoglobin subunit beta-H0;Hemoglobin subunit beta-H1	0.165975	0.449517	0.705399
233	P04919;P04919-2	Slc4a1	Band 3 anion transport protein;Isoform 2 of Band 3 anion transport protein	0.195857	0.516685	0.665877
234	P04939	Mup3	Major urinary protein 3	0.008028	0.033373	0.974554
235	P04939;P11590	Mup3;Mup4	Major urinary protein 3;Major urinary protein 4	-0.10741	0.723783	0.569639
236	P04939;Q5FW60	Mup3;Mup20	Major urinary protein 3;Major urinary protein 20	-0.071206	0.747819	0.565957
237	P05064	Aldoa	Fructose-bisphosphate aldolase A	0.15113	1.59918	0.315927
238	P05201	Got1	Aspartate aminotransferase, cytoplasmic	0.278334	1.026197	0.486865
239	P05202	Got2	Aspartate aminotransferase, mitochondrial	0.081412	0.277576	0.811827
240	P05208	Cela2a	Chymotrypsin-like elastase family member 2A	0.137527	0.195964	0.854262
241	P05366	Saa1	Serum amyloid A-1 protein	0.072869	0.451176	0.704701
242	P05366;P05367	Saa1;Saa2	Serum amyloid A-1 protein;Serum amyloid A-2 protein	0.062579	0.317324	0.78445
243	P05367	Saa2	Serum amyloid A-2 protein	0.075136	0.330844	0.778648
244	P05977	Myl1	Myosin light chain 1/3, skeletal muscle isoform	-0.062888	0.231375	0.84573
245	P06151	Ldha	L-lactate dehydrogenase A chain	0.058124	0.216644	0.84573
246	P06151;P16125	Ldha;Ldhb	L-lactate dehydrogenase A chain;L-lactate dehydrogenase B chain	0.164318	0.976615	0.494595
247	P06683	C9	Complement component C9	-0.038609	0.383021	0.755917
248	P06684	C5	Complement C5	-0.087933	2.171893	0.225712
249	P06728	Apoa4	Apolipoprotein A-IV	0.042834	0.744016	0.566664
250	P06745	Gpi	Glucose-6-phosphate isomerase	0.126196	0.599845	0.613363
251	P06797	Ctsl	Procathepsin L	0.169798	1.510052	0.356101
252	P06801	Me1	NADP-dependent malic enzyme	0.096185	0.644242	0.595198
253	P06909	Cfh	Complement factor H	0.000005	0.000066	0.999848
254	P07309	Ttr	Transthyretin	0.035238	0.627624	0.595198
255	P07310	Ckm	Creatine kinase M-type	0.024135	0.062763	0.940346
256	P07310;Q04447	Ckm;Ckb	Creatine kinase M-type;Creatine kinase B-type	-0.353837	1.29352	0.384549
257	P07361	Orm2	Alpha-1-acid glycoprotein 2	0.028009	0.06849	0.938301
258	P07361;Q60590	Orm2;Orm1	Alpha-1-acid glycoprotein 2;Alpha-1-acid glycoprotein 1	-0.00263	0.023774	0.977436
259	P07724	Alb	Albumin	0.042587	1.31451	0.374459
260	P07743	Bpifa2	BPI fold-containing family A member 2	0.533545	1.701658	0.279465
261	P07758	Serpina1a	Alpha-1-antitrypsin 1-1	0.061764	1.645002	0.300385
262	P07758;P22599;Q00896;Q00897	Serpina1a;Serpina1b;Serpina1c;Serpina1d	Alpha-1-antitrypsin 1-1;Alpha-1-antitrypsin 1-2;Alpha-1-antitrypsin 1-3;Alpha-1-antitrypsin 1-4	-0.036651	0.827545	0.554496
263	P07758;P22599;Q00896;Q00897;Q00898	Serpina1a;Serpina1b;Serpina1c;Serpina1d;Serpina1e	Alpha-1-antitrypsin 1-1;Alpha-1-antitrypsin 1-2;Alpha-1-antitrypsin 1-3;Alpha-1-antitrypsin 1-4;Alpha-1-antitrypsin 1-5	-0.001169	0.016926	0.982745
264	P07758;P22599;Q00896;Q00898	Serpina1a;Serpina1b;Serpina1c;Serpina1e	Alpha-1-antitrypsin 1-1;Alpha-1-antitrypsin 1-2;Alpha-1-antitrypsin 1-3;Alpha-1-antitrypsin 1-5	0.0023	0.041039	0.969676
265	P07758;Q00896	Serpina1a;Serpina1c	Alpha-1-antitrypsin 1-1;Alpha-1-antitrypsin 1-3	-0.006463	0.123438	0.908563
266	P07758;Q00896;Q00897	Serpina1a;Serpina1c;Serpina1d	Alpha-1-antitrypsin 1-1;Alpha-1-antitrypsin 1-3;Alpha-1-antitrypsin 1-4	-0.030813	0.129454	0.901204
267	P07759	Serpina3k	Serine protease inhibitor A3K	0.031921	2.053963	0.225712
268	P07759;P29621;Q03734;Q5I2A0;Q80X76;Q91WP6	Serpina3k;Serpina3c;Serpina3m;Serpina3g;Serpina3f;Serpina3n	Serine protease inhibitor A3K;Serine protease inhibitor A3C;Serine protease inhibitor A3M;Serine protease inhibitor A3G;Serine protease inhibitor A3F;Serine protease inhibitor A3N	0.051522	1.333412	0.368164
269	P07759;P29621;Q03734;Q5I2A0;Q91WP6	Serpina3k;Serpina3c;Serpina3m;Serpina3g;Serpina3n	Serine protease inhibitor A3K;Serine protease inhibitor A3C;Serine protease inhibitor A3M;Serine protease inhibitor A3G;Serine protease inhibitor A3N	0.032739	0.146979	0.882324
270	P07759;Q03734	Serpina3k;Serpina3m	Serine protease inhibitor A3K;Serine protease inhibitor A3M	0.02412	0.518497	0.665877
271	P07901	Hsp90aa1	Heat shock protein HSP 90-alpha	-0.027745	0.096165	0.92119
272	P07901;P11499	Hsp90aa1;Hsp90ab1	Heat shock protein HSP 90-alpha;Heat shock protein HSP 90-beta	-0.015269	0.075817	0.929744
273	P08032	Spta1	Spectrin alpha chain, erythrocytic 1	-0.208315	0.543827	0.654621
274	P08071	Ltf	Lactotransferrin	0.072188	0.776052	0.556457
275	P08121	Col3a1	Collagen alpha-1(III) chain	-0.049206	0.114293	0.909837
276	P08226	Apoe	Apolipoprotein E	-0.051369	1.124932	0.486865
277	P08228	Sod1	Superoxide dismutase [Cu-Zn]	0.187886	0.707571	0.573968
278	P08508	Fcgr3	Low affinity immunoglobulin gamma Fc region receptor III	-0.045178	0.343683	0.769613
279	P08607	C4bpa	C4b-binding protein	-0.05565	1.423892	0.356865
280	P08905	Lyz2	Lysozyme C-2	-0.120109	0.729423	0.569639
281	P09103	P4hb	Protein disulfide-isomerase	0.049976	0.278232	0.811827
282	P09411	Pgk1	Phosphoglycerate kinase 1	0.061134	0.347163	0.769613
283	P09470	Ace	Angiotensin-converting enzyme	0.031718	0.536606	0.659155
284	P09542	Myl3	Myosin light chain 3	0.027122	0.057212	0.946979
285	P09581	Csf1r	Macrophage colony-stimulating factor 1 receptor	0.058124	0.666695	0.592089
286	P09803	Cdh1	Cadherin-1	0.035148	0.219499	0.84573
287	P09813	Apoa2	Apolipoprotein A-II	-0.129361	1.473631	0.356865
288	P0CG49;P0CG50;P62983;P62984	Ubb;Ubc;Rps27a;Uba52	Polyubiquitin-B;Polyubiquitin-C;Ubiquitin-40S ribosomal protein S27a;Ubiquitin-60S ribosomal protein L40	0.198216	0.67394	0.591037
289	P10126	Eef1a1	Elongation factor 1-alpha 1	-0.003973	0.010799	0.989518
290	P10126;P62631	Eef1a1;Eef1a2	Elongation factor 1-alpha 1;Elongation factor 1-alpha 2	0.007534	0.020391	0.982073
291	P10404	N/A	MLV-related proviral Env polyprotein	-0.13484	0.642891	0.595198
292	P10605	Ctsb	Cathepsin B	-0.055556	0.662167	0.592089
293	P10630;P10630-2;P60843	Eif4a2;Eif4a1	Eukaryotic initiation factor 4A-II;Isoform 2 of Eukaryotic initiation factor 4A-II;Eukaryotic initiation factor 4A-I	-0.001658	0.003678	0.995817
294	P10649	Gstm1	Glutathione S-transferase Mu 1	-0.089861	0.344672	0.769613
295	P10649;P15626	Gstm1;Gstm2	Glutathione S-transferase Mu 1;Glutathione S-transferase Mu 2	0.226513	0.741447	0.566664
296	P10810	Cd14	Monocyte differentiation antigen CD14	0.100213	0.306305	0.794052
297	P10923	Spp1	Osteopontin	0.181132	1.024875	0.486865
298	P11087	Col1a1	Collagen alpha-1(I) chain	0.222002	0.961748	0.501783
299	P11276	Fn1	Fibronectin	-0.104364	0.526611	0.665877
300	P11352	Gpx1	Glutathione peroxidase 1	0.091974	0.345081	0.769613
301	P11404	Fabp3	Fatty acid-binding protein, heart	-0.041166	0.080257	0.927595
302	P11499	Hsp90ab1	Heat shock protein HSP 90-beta	-0.085042	0.403225	0.736866
303	P11589	Mup2	Major urinary protein 2	0.028444	0.170337	0.8661
304	P11589;P11591	Mup2;Mup5	Major urinary protein 2;Major urinary protein 5	-0.02947	0.094503	0.92119
305	P11589;P11591;Q5FW60	Mup2;Mup5;Mup20	Major urinary protein 2;Major urinary protein 5;Major urinary protein 20	0.089087	0.356363	0.769613
306	P11672	Lcn2	Neutrophil gelatinase-associated lipocalin	0.081651	0.462307	0.702265
307	P11680	Cfp	Properdin	0.089663	1.035634	0.486865
308	P11859	Agt	Angiotensinogen	0.174433	2.148763	0.225712
309	P12246	Apcs	Serum amyloid P-component	-0.145439	0.512992	0.665877
310	P12399	Ctla2a	Protein CTLA-2-alpha	-0.205292	1.162182	0.452261
311	P12710	Fabp1	Fatty acid-binding protein, liver	0.00983	0.022512	0.978722
312	P13020	Gsn	Gelsolin	0.029641	0.372411	0.763232
313	P13020;P13020-2	Gsn	Gelsolin;Isoform 2 of Gelsolin	0.067202	2.142612	0.225712
314	P13542;Q02566;Q5SX39;Q5SX40	Myh8;Myh6;Myh4;Myh1	Myosin-8;Myosin-6;Myosin-4;Myosin-1	-0.28578	1.326671	0.368164
315	P13542;Q5SX39	Myh8;Myh4	Myosin-8;Myosin-4	-0.337796	1.327481	0.368164
316	P13595;P13595-2;P13595-3	Ncam1	Neural cell adhesion molecule 1;Isoform 2 of Neural cell adhesion molecule 1;Isoform 3 of Neural cell adhesion molecule 1	0.098786	0.607267	0.605594
317	P13597;P13597-2	Icam1	Intercellular adhesion molecule 1;Isoform 2 of Intercellular adhesion molecule 1	-0.114138	0.610321	0.605594
318	P13634	Ca1	Carbonic anhydrase 1	0.140758	0.476653	0.694042
319	P13707	Gpd1	Glycerol-3-phosphate dehydrogenase [NAD(+)], cytoplasmic	-0.062863	0.158478	0.874667
320	P14106	C1qb	Complement C1q subcomponent subunit B	-0.063654	1.05845	0.486865
321	P14152	Mdh1	Malate dehydrogenase, cytoplasmic	0.099567	0.372122	0.763232
322	P14426	H2-D1	H-2 class I histocompatibility antigen, D-K alpha chain	-0.074776	0.290379	0.802288
323	P14847	Crp	C-reactive protein	-0.022315	0.168769	0.8661
324	P15327	Bpgm	Bisphosphoglycerate mutase	0.211898	0.787534	0.556457
325	P15379-5	N/A	Isoform 6 of CD44 antigen	0.142611	3.50711	0.04374
326	P15508	Sptb	Spectrin beta chain, erythrocytic	0.059301	0.21386	0.84573
327	P15532	Nme1	Nucleoside diphosphate kinase A	0.220145	1.354212	0.368164
328	P16015	Ca3	Carbonic anhydrase 3	-0.154385	0.660642	0.592089
329	P16045	Lgals1	Galectin-1	0.061847	0.174372	0.8661
330	P16125	Ldhb	L-lactate dehydrogenase B chain	0.181144	0.699944	0.57969
331	P16294	F9	Coagulation factor IX	-0.067377	1.021709	0.486865
332	P16301	Lcat	Phosphatidylcholine-sterol acyltransferase	-0.089834	1.400479	0.358383
333	P16858	Gapdh	Glyceraldehyde-3-phosphate dehydrogenase	0.063292	0.237324	0.84573
334	P17047-2	N/A	Isoform LAMP-2B of Lysosome-associated membrane glycoprotein 2	0.132352	0.420164	0.733989
335	P17182	Eno1	Alpha-enolase	-0.050797	0.216592	0.84573
336	P17182;P21550	Eno1;Eno3	Alpha-enolase;Beta-enolase	-0.026744	0.108558	0.915817
337	P17563;Q63836	Selenbp1;Selenbp2	Methanethiol oxidase;Selenium-binding protein 2	0.00538	0.027018	0.977216
338	P17742	Ppia	Peptidyl-prolyl cis-trans isomerase A	0.096578	0.348398	0.769613
339	P17751;P17751-2	Tpi1	Triosephosphate isomerase;Isoform 2 of Triosephosphate isomerase	-0.020704	0.07455	0.929744
340	P18242	Ctsd	Cathepsin D	0.118953	0.524232	0.665877
341	P18337	Sell	L-selectin	0.201323	2.403151	0.198461
342	P18760	Cfl1	Cofilin-1	0.017292	0.037803	0.971938
343	P19096	Fasn	Fatty acid synthase	0.105113	0.41827	0.735178
344	P19157	Gstp1	Glutathione S-transferase P 1	0.074088	0.423995	0.732557
345	P19221	F2	Prothrombin	-0.046129	1.75867	0.274879
346	P20029	Hspa5	Endoplasmic reticulum chaperone BiP	0.095128	0.775188	0.556457
347	P20029;P63017	Hspa5;Hspa8	Endoplasmic reticulum chaperone BiP;Heat shock cognate 71 kDa protein	0.098644	0.503924	0.671819
348	P20918	Plg	Plasminogen	-0.025803	1.109935	0.486865
349	P21180	C2	Complement C2	-0.09935	1.864643	0.240022
350	P21460	Cst3	Cystatin-C	0.121057	0.81623	0.554496
351	P21550	Eno3	Beta-enolase	-0.117222	0.305632	0.794052
352	P21614	Gc	Vitamin D-binding protein	0.008456	0.466421	0.700228
353	P22599	Serpina1b	Alpha-1-antitrypsin 1-2	0.023473	0.440453	0.716229
354	P22599;Q00897	Serpina1b;Serpina1d	Alpha-1-antitrypsin 1-2;Alpha-1-antitrypsin 1-4	-0.300719	0.645387	0.595198
355	P22599;Q00897;Q00898	Serpina1b;Serpina1d;Serpina1e	Alpha-1-antitrypsin 1-2;Alpha-1-antitrypsin 1-4;Alpha-1-antitrypsin 1-5	-0.014347	0.293953	0.802288
356	P23116	Eif3a	Eukaryotic translation initiation factor 3 subunit A	-0.02594	0.248065	0.84308
357	P23492	Pnp	Purine nucleoside phosphorylase	0.190087	0.607471	0.605594
358	P23506;P23506-2	Pcmt1	Protein-L-isoaspartate(D-aspartate) O-methyltransferase;Isoform 2 of Protein-L-isoaspartate(D-aspartate) O-methyltransferase	0.25402	0.930129	0.510951
359	P23927	Cryab	Alpha-crystallin B chain	-0.291546	1.098619	0.486865
360	P23953	Ces1c	Carboxylesterase 1C	0.061502	2.054488	0.225712
361	P23953;Q64176	Ces1c;Ces1e	Carboxylesterase 1C;Carboxylesterase 1E	-0.005464	0.040785	0.969676
362	P24270	Cat	Catalase	0.251069	0.872922	0.535206
363	P24527	Lta4h	Leukotriene A-4 hydrolase	-0.090521	0.952475	0.505998
364	P24549	Aldh1a1	Aldehyde dehydrogenase 1A1	0.208815	1.039922	0.486865
365	P25785	Timp2	Metalloproteinase inhibitor 2	0.1366	0.571878	0.638639
366	P26039	Tln1	Talin-1	-0.068681	0.181592	0.859406
367	P26041	Msn	Moesin	-0.030519	0.150641	0.881143
368	P26262	Klkb1	Plasma kallikrein	0.042734	0.627195	0.595198
369	P26645	Marcks	Myristoylated alanine-rich C-kinase substrate	-0.071446	0.215271	0.84573
370	P26883	Fkbp1a	Peptidyl-prolyl cis-trans isomerase FKBP1A	0.018801	0.051526	0.953209
371	P26928	Mst1	Hepatocyte growth factor-like protein	-0.023965	0.291141	0.802288
372	P27656	Lipc	Hepatic triacylglycerol lipase	0.008971	0.038945	0.971938
373	P27773	Pdia3	Protein disulfide-isomerase A3	-0.068507	0.239268	0.84573
374	P28656	Nap1l1	Nucleosome assembly protein 1-like 1	0.317276	1.243016	0.400812
375	P28665	Mug1	Murinoglobulin-1	0.032731	0.899165	0.534174
376	P28665;P28666	Mug1;Mug2	Murinoglobulin-1;Murinoglobulin-2	0.01838	0.410332	0.736866
377	P29391;P49945	Ftl1;Ftl2	Ferritin light chain 1;Ferritin light chain 2	0.110893	0.257126	0.832747
378	P29533	Vcam1	Vascular cell adhesion protein 1	0.103037	1.764731	0.274879
379	P29621;Q03734	Serpina3c;Serpina3m	Serine protease inhibitor A3C;Serine protease inhibitor A3M	0.174744	1.281996	0.390689
380	P29699	Ahsg	Alpha-2-HS-glycoprotein	0.036166	0.810972	0.554496
381	P29788	Vtn	Vitronectin	0.065843	1.544723	0.335194
382	P31532	Saa4	Serum amyloid A-4 protein	-0.148504	1.36099	0.368164
383	P31725	S100a9	Protein S100-A9	0.083071	0.374873	0.763232
384	P31786	Dbi	Acyl-CoA-binding protein	0.057193	0.183685	0.857622
385	P32261	Serpinc1	Antithrombin-III	0.036334	0.453604	0.702762
386	P32848	Pvalb	Parvalbumin alpha	-0.072579	0.193577	0.854262
387	P33587	Proc	Vitamin K-dependent protein C	-0.086166	1.040833	0.486865
388	P33622	Apoc3	Apolipoprotein C-III	0.039529	0.635495	0.595198
389	P34914	Ephx2	Bifunctional epoxide hydrolase 2	0.222272	0.677411	0.588668
390	P34928	Apoc1	Apolipoprotein C-I	-0.065443	0.929566	0.510951
391	P35230	Reg3b	Regenerating islet-derived protein 3-beta	-0.238682	0.794204	0.554496
392	P35441	Thbs1	Thrombospondin-1	-0.123732	0.638773	0.595198
393	P35505	Fah	Fumarylacetoacetase	0.149897	0.726793	0.569639
394	P35700	Prdx1	Peroxiredoxin-1	-0.035844	0.069021	0.938301
395	P35917	Flt4	Vascular endothelial growth factor receptor 3	-0.020503	0.249959	0.841198
396	P39039	Mbl1	Mannose-binding protein A	-0.169935	2.031003	0.225712
397	P39876	Timp3	Metalloproteinase inhibitor 3	-0.232198	0.998922	0.492831
398	P40124	Cap1	Adenylyl cyclase-associated protein 1	-0.014221	0.029499	0.976282
399	P40142	Tkt	Transketolase	0.065524	0.364193	0.769424
400	P41317	Mbl2	Mannose-binding protein C	-0.146642	0.986822	0.494595
401	P42208	Septin2	Septin-2	-0.078229	0.609175	0.605594
402	P42703	Lifr	Leukemia inhibitory factor receptor	0.112303	1.113938	0.486865
403	P43025	Clec3b	Tetranectin	0.060828	0.890927	0.534738
404	P45376	Akr1b1	Aldo-keto reductase family 1 member B1	-0.028042	0.083904	0.926059
405	P45700	Man1a1	Mannosyl-oligosaccharide 1,2-alpha-mannosidase IA	-0.057076	1.089205	0.486865
406	P46412	Gpx3	Glutathione peroxidase 3	0.076065	1.935685	0.236979
407	P47857;P47857-2;P47857-3	Pfkm	ATP-dependent 6-phosphofructokinase, muscle type;Isoform 2 of ATP-dependent 6-phosphofructokinase, muscle type;Isoform 3 of ATP-dependent 6-phosphofructokinase, muscle type	-0.112482	0.27592	0.813148
408	P47876	Igfbp1	Insulin-like growth factor-binding protein 1	-0.59946	1.046338	0.486865
409	P47878	Igfbp3	Insulin-like growth factor-binding protein 3	-0.053711	0.518393	0.665877
410	P48193	Epb41	Protein 4.1	0.019842	0.034916	0.974554
411	P49182	Serpind1	Heparin cofactor 2	-0.117578	1.920568	0.236979
412	P49429	Hpd	4-hydroxyphenylpyruvate dioxygenase	0.315568	1.239681	0.400812
413	P49722	Psma2	Proteasome subunit alpha type-2	-0.07379	0.319737	0.78445
414	P50247	Ahcy	Adenosylhomocysteinase	0.200034	1.269235	0.393958
415	P51174	Acadl	Long-chain specific acyl-CoA dehydrogenase, mitochondrial	0.08535	0.287851	0.803067
416	P51437	Camp	Cathelicidin antimicrobial peptide	-0.178084	1.561435	0.335194
417	P51885	Lum	Lumican	0.081352	2.055202	0.225712
418	P51910	Apod	Apolipoprotein D	-0.064595	0.657068	0.593262
419	P52430	Pon1	Serum paraoxonase/arylesterase 1	-0.002957	0.028154	0.977216
420	P52480	Pkm	Pyruvate kinase PKM	-0.099103	0.416067	0.736866
421	P52480-2	N/A	Isoform M1 of Pyruvate kinase PKM	0.011421	0.09629	0.92119
422	P52480;P52480-2	Pkm	Pyruvate kinase PKM;Isoform M1 of Pyruvate kinase PKM	0.082203	1.118249	0.486865
423	P54822	Adsl	Adenylosuccinate lyase	0.146117	0.713928	0.573968
424	P55065	Pltp	Phospholipid transfer protein	-0.114731	1.364737	0.368164
425	P55284	Cdh5	Cadherin-5	0.179984	1.93314	0.236979
426	P56395	Cyb5a	Cytochrome b5	0.136887	0.586701	0.626745
427	P56399	Usp5	Ubiquitin carboxyl-terminal hydrolase 5	0.239621	0.50744	0.670343
428	P57780;Q7TPR4	Actn4;Actn1	Alpha-actinin-4;Alpha-actinin-1	-0.016552	0.029365	0.976282
429	P60710;P63260	Actb;Actg1	Actin, cytoplasmic 1;Actin, cytoplasmic 2	-0.022253	0.117068	0.908706
430	P61939	Serpina7	Thyroxine-binding globulin	-0.159641	0.759982	0.563538
431	P62631	Eef1a2	Elongation factor 1-alpha 2	-0.119995	0.203391	0.851283
432	P62737	Acta2	Actin, aortic smooth muscle	-0.150099	0.511678	0.665877
433	P62812	Gabra1	Gamma-aminobutyric acid receptor subunit alpha-1	-0.066142	0.727927	0.569639
434	P62827	Ran	GTP-binding nuclear protein Ran	0.152824	0.434974	0.721271
435	P62897	Cycs	Cytochrome c, somatic	0.10334	0.811992	0.554496
436	P62962	Pfn1	Profilin-1	-0.122253	0.453606	0.702762
437	P63017	Hspa8	Heat shock cognate 71 kDa protein	0.084656	0.403735	0.736866
438	P63101	Ywhaz	14-3-3 protein zeta/delta	-0.012443	0.036767	0.972792
439	P63242	Eif5a	Eukaryotic translation initiation factor 5A-1	0.093949	0.327705	0.778836
440	P63268	Actg2	Actin, gamma-enteric smooth muscle	-0.025674	0.150289	0.881143
441	P63268;Q8BFZ3	Actg2;Actbl2	Actin, gamma-enteric smooth muscle;Beta-actin-like protein 2	-0.036094	0.186279	0.856215
442	P68037	Ube2l3	Ubiquitin-conjugating enzyme E2 L3	0.217562	0.926388	0.510951
443	P68368	Tuba4a	Tubulin alpha-4A chain	-0.089887	0.325134	0.780569
444	P68369	Tuba1a	Tubulin alpha-1A chain	-0.02136	0.065441	0.938301
445	P68372	Tubb4b	Tubulin beta-4B chain	-0.038809	0.148326	0.881143
446	P68372;P99024	Tubb4b;Tubb5	Tubulin beta-4B chain;Tubulin beta-5 chain	-0.040084	0.130743	0.901204
447	P68372;P99024;Q922F4;Q9ERD7	Tubb4b;Tubb5;Tubb6;Tubb3	Tubulin beta-4B chain;Tubulin beta-5 chain;Tubulin beta-6 chain;Tubulin beta-3 chain	-0.03285	0.089069	0.925114
448	P68510	Ywhah	14-3-3 protein eta	0.092761	0.22047	0.84573
449	P70168	Kpnb1	Importin subunit beta-1	0.103795	0.228225	0.84573
450	P70194	Clec4f	C-type lectin domain family 4 member F	-0.023018	0.065914	0.938301
451	P70274	Selenop	Selenoprotein P	-0.030785	0.469105	0.699204
452	P70290	Mpp1	55 kDa erythrocyte membrane protein	0.354124	0.807008	0.554496
453	P70296	Pebp1	Phosphatidylethanolamine-binding protein 1	0.071533	0.211721	0.846175
454	P70375	F7	Coagulation factor VII	-0.137882	2.293298	0.218822
455	P70389	Igfals	Insulin-like growth factor-binding protein complex acid labile subunit	-0.14604	1.459803	0.356865
456	P82198	Tgfbi	Transforming growth factor-beta-induced protein ig-h3	0.129195	1.397163	0.358383
457	P97290	Serping1	Plasma protease C1 inhibitor	-0.029057	0.677815	0.588668
458	P97298	Serpinf1	Pigment epithelium-derived factor	0.063907	1.11227	0.486865
459	P97321;P97321-2;P97321-3	Fap	Prolyl endopeptidase FAP;Isoform 2 of Prolyl endopeptidase FAP;Isoform 3 of Prolyl endopeptidase FAP	0.076985	1.1947	0.424367
460	P97333	Nrp1	Neuropilin-1	0.190828	2.475155	0.181075
461	P97371	Psme1	Proteasome activator complex subunit 1	0.261368	1.428902	0.356865
462	P97447;P97447-2	Fhl1	Four and a half LIM domains protein 1;Isoform 2 of Four and a half LIM domains protein 1	0.050014	0.11621	0.908706
463	P97449	Anpep	Aminopeptidase N	-0.006108	0.027553	0.977216
464	P97479;P97479-2	Myo7a	Unconventional myosin-VIIa;Isoform 2 of Unconventional myosin-VIIa	0.041213	0.713455	0.573968
465	P97494	Gclc	Glutamate--cysteine ligase catalytic subunit	0.185849	0.696701	0.581632
466	P97807;P97807-2	Fh	Fumarate hydratase, mitochondrial;Isoform Cytoplasmic of Fumarate hydratase, mitochondrial	0.03206	0.103476	0.915817
467	P98064	Masp1	Mannan-binding lectin serine protease 1	-0.150661	0.706051	0.573968
468	P98064-2	N/A	Isoform 2 of Mannan-binding lectin serine protease 1	-0.180262	1.218676	0.408551
469	P98064;P98064-2	Masp1	Mannan-binding lectin serine protease 1;Isoform 2 of Mannan-binding lectin serine protease 1	-0.041805	0.366826	0.769424
470	P98086	C1qa	Complement C1q subcomponent subunit A	-0.040137	0.332915	0.777663
471	P99026	Psmb4	Proteasome subunit beta type-4	0.069882	0.906938	0.527878
472	Q00519	Xdh	Xanthine dehydrogenase/oxidase	0.076916	0.456554	0.702762
473	Q00623	Apoa1	Apolipoprotein A-I	-0.014313	0.483865	0.690787
474	Q00724	Rbp4	Retinol-binding protein 4	0.101372	2.782755	0.113311
475	Q00897	Serpina1d	Alpha-1-antitrypsin 1-4	0.023512	0.639773	0.595198
476	Q00898	Serpina1e	Alpha-1-antitrypsin 1-5	0.000692	0.004259	0.995817
477	Q01149	Col1a2	Collagen alpha-2(I) chain	0.134977	0.826274	0.554496
478	Q01279	Egfr	Epidermal growth factor receptor	0.027008	0.57215	0.638639
479	Q01339	Apoh	Beta-2-glycoprotein 1	0.001519	0.017666	0.982745
480	Q01768	Nme2	Nucleoside diphosphate kinase B	0.165847	0.777023	0.556457
481	Q01853	Vcp	Transitional endoplasmic reticulum ATPase	0.114536	0.347712	0.769613
482	Q02053	Uba1	Ubiquitin-like modifier-activating enzyme 1	0.207932	0.809652	0.554496
483	Q02105	C1qc	Complement C1q subcomponent subunit C	-0.054346	0.585972	0.626745
484	Q02357;Q02357-3;Q02357-4;Q02357-6	Ank1	Ankyrin-1;Isoform Er3 of Ankyrin-1;Isoform Br4 of Ankyrin-1;Isoform 6 of Ankyrin-1	0.299226	0.438752	0.717027
485	Q02819	Nucb1	Nucleobindin-1	-0.06369	0.165094	0.8661
486	Q03311	Bche	Cholinesterase	-0.001024	0.013159	0.987167
487	Q03734	Serpina3m	Serine protease inhibitor A3M	0.086059	0.914576	0.521837
488	Q03734;Q91WP6	Serpina3m;Serpina3n	Serine protease inhibitor A3M;Serine protease inhibitor A3N	0.104932	2.713501	0.113311
489	Q04447	Ckb	Creatine kinase B-type	-0.002609	0.007141	0.991299
490	Q05020	Apoc2	Apolipoprotein C-II	-0.044319	0.321646	0.78445
491	Q05909	Ptprg	Receptor-type tyrosine-protein phosphatase gamma	0.14229	1.543508	0.335194
492	Q06318	Scgb1a1	Uteroglobin	-0.195619	0.578069	0.636068
493	Q06770	Serpina6	Corticosteroid-binding globulin	0.104123	0.968105	0.500694
494	Q06890	Clu	Clusterin	0.009888	0.197002	0.854262
495	Q07456	Ambp	Protein AMBP	-0.006624	0.053108	0.952606
496	Q07968	F13b	Coagulation factor XIII B chain	-0.013026	0.116346	0.908706
497	Q08761	Pros1	Vitamin K-dependent protein S	-0.010091	0.103391	0.915817
498	Q08879	Fbln1	Fibulin-1	0.143393	1.421089	0.356865
499	Q08879-2	N/A	Isoform C of Fibulin-1	-0.014364	0.074453	0.929744
500	Q08879;Q08879-2	Fbln1	Fibulin-1;Isoform C of Fibulin-1	0.059198	0.750906	0.565093
501	Q11136	Pepd	Xaa-Pro dipeptidase	0.23375	1.484908	0.356865
502	Q14BI5	Myom2	Myomesin 2	0.02389	0.148345	0.881143
503	Q3TQ03	Ciart	Circadian-associated transcriptional repressor	-0.069337	0.468325	0.699204
504	Q3TYA6	Mphosph8	M-phase phosphoprotein 8	0.142034	1.339709	0.368164
505	Q3TZY4	Tmcc2	Transmembrane and coiled-coil domains protein 2	0.11201	0.634776	0.595198
506	Q3U0B3	Dhrs11	Dehydrogenase/reductase SDR family member 11	0.14054	0.181168	0.859406
507	Q3V1M1	Igsf10	Immunoglobulin superfamily member 10	-0.036415	0.552542	0.650086
508	Q52KG5	Kif26a	Kinesin-like protein KIF26A	-0.033289	0.263783	0.825381
509	Q5BKQ4	Pnliprp1	Inactive pancreatic lipase-related protein 1	0.160867	0.544641	0.654621
510	Q5FW60	Mup20	Major urinary protein 20	-0.15622	2.102535	0.225712
511	Q5I2A0;Q91WP6	Serpina3g;Serpina3n	Serine protease inhibitor A3G;Serine protease inhibitor A3N	0.024786	0.139372	0.894764
512	Q5SUA5	Myo1g	Unconventional myosin-Ig	-0.081003	0.37277	0.763232
513	Q5SX39	Myh4	Myosin-4	-0.292154	0.793426	0.554496
514	Q5SX39;Q5SX40	Myh4;Myh1	Myosin-4;Myosin-1	-0.358052	1.751657	0.274879
515	Q60590	Orm1	Alpha-1-acid glycoprotein 1	-0.006681	0.078374	0.927979
516	Q60605;Q60605-2	Myl6	Myosin light polypeptide 6;Isoform Smooth muscle of Myosin light polypeptide 6	-0.069662	0.165872	0.8661
517	Q60610	Tiam1	Rho guanine nucleotide exchange factor TIAM1	-0.025754	0.095945	0.92119
518	Q60805	Mertk	Tyrosine-protein kinase Mer	0.136394	0.757576	0.563538
519	Q60963	Pla2g7	Platelet-activating factor acetylhydrolase	0.019297	0.345601	0.769613
520	Q60994	Adipoq	Adiponectin	0.003463	0.024125	0.977436
521	Q61129	Cfi	Complement factor I	-0.046051	0.928772	0.510951
522	Q61147	Cp	Ceruloplasmin	-0.033938	0.79446	0.554496
523	Q61171	Prdx2	Peroxiredoxin-2	0.207499	0.629373	0.595198
524	Q61176	Arg1	Arginase-1	0.057576	0.221007	0.84573
525	Q61207	Psap	Prosaposin	-0.115613	0.344676	0.769613
526	Q61233	Lcp1	Plastin-2	0.080872	0.73669	0.567858
527	Q61247	Serpinf2	Alpha-2-antiplasmin	-0.070538	0.796923	0.554496
528	Q61268	Apoc4	Apolipoprotein C-IV	0.018936	0.126217	0.904821
529	Q61316	Hspa4	Heat shock 70 kDa protein 4	0.197958	1.368723	0.368164
530	Q61398	Pcolce	Procollagen C-endopeptidase enhancer 1	0.120818	0.652606	0.595198
531	Q61406	Cfhr1	Complement factor H-related 1	-0.145475	1.099653	0.486865
532	Q61508	Ecm1	Extracellular matrix protein 1	-0.064072	0.172841	0.8661
533	Q61599	Arhgdib	Rho GDP-dissociation inhibitor 2	-0.070542	0.237443	0.84573
534	Q61646	Hp	Haptoglobin	0.060223	0.471835	0.697656
535	Q61702	Itih1	Inter-alpha-trypsin inhibitor heavy chain H1	0.019529	0.5212	0.665877
536	Q61703	Itih2	Inter-alpha-trypsin inhibitor heavy chain H2	0.064897	1.646538	0.300385
537	Q61704	Itih3	Inter-alpha-trypsin inhibitor heavy chain H3	-0.028147	0.207688	0.846175
538	Q61730;Q61730-3	Il1rap	Interleukin-1 receptor accessory protein;Isoform 3 of Interleukin-1 receptor accessory protein	0.039544	0.737984	0.567858
539	Q61805	Lbp	Lipopolysaccharide-binding protein	-0.105364	1.394981	0.358383
540	Q61838	Pzp	Pregnancy zone protein	-0.050143	3.073542	0.074186
541	Q61838;Q6GQT1	Pzp;A2m	Pregnancy zone protein;Alpha-2-macroglobulin-P	-0.025029	0.19273	0.854262
542	Q62009;Q62009-2;Q62009-3;Q62009-5	Postn	Periostin;Isoform 2 of Periostin;Isoform 3 of Periostin;Isoform 5 of Periostin	0.034469	0.209729	0.846175
543	Q62351	Tfrc	Transferrin receptor protein 1	-0.008296	0.067472	0.938301
544	Q62426	Cstb	Cystatin-B	0.112305	0.352568	0.769613
545	Q62465	Vat1	Synaptic vesicle membrane protein VAT-1 homolog	0.067881	0.261666	0.82763
546	Q63836	Selenbp2	Selenium-binding protein 2	-0.08307	0.422207	0.732557
547	Q63880;Q63880-2	Ces3a	Carboxylesterase 3A;Isoform 2 of Carboxylesterase 3A	0.029234	0.195774	0.854262
548	Q64339	Isg15	Ubiquitin-like protein ISG15	0.27561	1.0515	0.486865
549	Q64442	Sord	Sorbitol dehydrogenase	0.19913	0.818747	0.554496
550	Q64455	Ptprj	Receptor-type tyrosine-protein phosphatase eta	0.123984	3.640848	0.04374
551	Q64695	Procr	Endothelial protein C receptor	0.077513	0.232546	0.84573
552	Q64701	Rbl1	Retinoblastoma-like protein 1	-0.103396	1.024146	0.486865
553	Q64726	Azgp1	Zinc-alpha-2-glycoprotein	-0.018946	0.195056	0.854262
554	Q64727	Vcl	Vinculin	0.022352	0.088129	0.925624
555	Q6DFX2	Antxr2	Anthrax toxin receptor 2	-0.034885	0.206238	0.84736
556	Q6IRU2	Tpm4	Tropomyosin alpha-4 chain	-0.201871	0.521415	0.665877
557	Q6P8J7	Ckmt2	Creatine kinase S-type, mitochondrial	0.100819	0.29706	0.800777
558	Q6PE80	Axl	Receptor protein-tyrosine kinase	0.164852	0.525781	0.665877
559	Q6S9I0;Q6S9I2;Q6S9I3	Kng2	Kininogen 2;HMW-kininogen-II variant;Bradykinin	0.000814	0.011635	0.989041
560	Q71KU9	Fgl1	Fibrinogen-like protein 1	0.007209	0.024447	0.977436
561	Q80W93	Hydin	Hydrocephalus-inducing protein	0.00036	0.001011	0.999848
562	Q80YC5	F12	Coagulation factor XII	0.018373	0.559854	0.645624
563	Q80YQ1	Thbs1	Thrombospondin-1	-0.248895	1.871917	0.240022
564	Q80YQ8	Rmnd5a	E3 ubiquitin-protein ligase RMND5A	-0.147204	1.734832	0.274879
565	Q80YX1;Q80YX1-2	Tnc	Tenascin;Isoform 2 of Tenascin	0.117468	0.999418	0.492831
566	Q8BFZ3	Actbl2	Beta-actin-like protein 2	-0.05085	0.212119	0.846175
567	Q8BGV0	Nars2	Probable asparagine--tRNA ligase, mitochondrial	-0.044954	0.22711	0.84573
568	Q8BH35	C8b	Complement component C8 beta chain	-0.051125	1.423377	0.356865
569	Q8BH61	F13a1	Coagulation factor XIII A chain	-0.077062	0.166797	0.8661
570	Q8BHA3-2	N/A	Isoform 2 of D-aminoacyl-tRNA deacylase 2	-0.040966	0.155235	0.879647
571	Q8BHN3;Q8BHN3-2	Ganab	Neutral alpha-glucosidase AB;Isoform 2 of Neutral alpha-glucosidase AB	0.104284	0.478468	0.693199
572	Q8BK26;Q8BK26-2	Fbxo44	F-box only protein 44;Isoform 2 of F-box only protein 44	0.027623	0.222258	0.84573
573	Q8BK48	Ces2e	Pyrethroid hydrolase Ces2e	-0.084488	0.957888	0.502976
574	Q8BKT8	Haus7	HAUS augmin-like complex subunit 7	-0.020297	0.170481	0.8661
575	Q8BND5;Q8BND5-2	Qsox1	Sulfhydryl oxidase 1;Isoform 2 of Sulfhydryl oxidase 1	-0.010293	0.196971	0.854262
576	Q8BPB5	Efemp1	EGF-containing fibulin-like extracellular matrix protein 1	-0.009273	0.047824	0.958441
577	Q8BTM8	Flna	Filamin-A	-0.038544	0.130073	0.901204
578	Q8BTM8;Q8VHX6;Q8VHX6-2	Flna;Flnc	Filamin-A;Filamin-C;Isoform 2 of Filamin-C	0.032817	0.107647	0.915817
579	Q8BWT1	Acaa2	3-ketoacyl-CoA thiolase, mitochondrial	0.048539	0.120363	0.908563
580	Q8C025-2;Q920R0-2	N/A	Isoform 2 of Cholinephosphotransferase 1;Isoform 2 of Alsin	0.045772	0.876606	0.535206
581	Q8C165	Pm20d1	N-fatty-acyl-amino acid synthase/hydrolase PM20D1	-0.203514	1.734903	0.274879
582	Q8C1A3	Mtrr	Methionine synthase reductase	-0.18703	1.879404	0.240022
583	Q8C255;Q8C255-2	Dpep2	Dipeptidase 2;Isoform 2 of Dipeptidase 2	-0.040654	0.278336	0.811827
584	Q8C7G5	Apoa5	Apolipoprotein A-V	-0.002467	0.006895	0.991299
585	Q8CF98	Colec10	Collectin-10	-0.023871	0.118028	0.908706
586	Q8CFX1	H6pd	GDH/6PGL endoplasmic bifunctional protein	-0.01166	0.02952	0.976282
587	Q8CG16	C1ra	Complement C1r-A subcomponent	-0.023374	0.336797	0.77443
588	Q8CI94	Pygb	Glycogen phosphorylase, brain form	0.031429	0.193373	0.854262
589	Q8CI94;Q9ET01;Q9WUB3	Pygb;Pygl;Pygm	Glycogen phosphorylase, brain form;Glycogen phosphorylase, liver form;Glycogen phosphorylase, muscle form	0.076985	0.307165	0.794052
590	Q8CI94;Q9WUB3	Pygb;Pygm	Glycogen phosphorylase, brain form;Glycogen phosphorylase, muscle form	0.082743	0.375511	0.763232
591	Q8CIF4	Btd	Biotinidase	0.087794	0.612048	0.605594
592	Q8CIZ8	Vwf	von Willebrand factor	-0.070708	0.347764	0.769613
593	Q8K0D2;Q8K0D2-2	Habp2	Hyaluronan-binding protein 2;Isoform 2 of Hyaluronan-binding protein 2	0.040484	0.19042	0.855577
594	Q8K0E8	Fgb	Fibrinogen beta chain	0.397221	0.686703	0.585538
595	Q8K0S5	Rtn4rl1	Reticulon-4 receptor-like 1	0.050691	0.560697	0.645624
596	Q8K182	C8a	Complement component C8 alpha chain	-0.00149	0.017661	0.982745
597	Q8K1B8	Fermt3	Fermitin family homolog 3	-0.18029	0.563429	0.645624
598	Q8K1I3	Spp2	Secreted phosphoprotein 24	-0.105208	2.012767	0.227545
599	Q8K3A9	Mepce	7SK snRNA methylphosphate capping enzyme	-0.017927	0.081666	0.926059
600	Q8K558;Q8K558-2	Treml1	Trem-like transcript 1 protein;Isoform 2 of Trem-like transcript 1 protein	-0.067959	0.232187	0.84573
601	Q8R0Y6	Aldh1l1	Cytosolic 10-formyltetrahydrofolate dehydrogenase	0.102392	0.094711	0.92119
602	Q8R121	Serpina10	Protein Z-dependent protease inhibitor	-0.12804	2.214121	0.225712
603	Q8R146;Q8R146-2	Apeh	Acylamino-acid-releasing enzyme;Isoform 2 of Acylamino-acid-releasing enzyme	0.201792	0.631934	0.595198
604	Q8R242;Q8R242-2	Ctbs	Di-N-acetylchitobiase;Isoform 2 of Di-N-acetylchitobiase	0.032907	0.228502	0.84573
605	Q8VCG4	C8g	Complement component C8 gamma chain	-0.015288	0.165358	0.8661
606	Q8VCM7	Fgg	Fibrinogen gamma chain	0.376142	0.633722	0.595198
607	Q8VCS0	Pglyrp2	N-acetylmuramoyl-L-alanine amidase	-0.02423	0.478519	0.693199
608	Q8VCU2	Gpld1	Glycosyl-phosphatidylinositol-specific phospholipase D	-0.061134	0.662997	0.592089
609	Q8VDD5	Myh9	Myosin-9	-0.036404	0.090272	0.925114
610	Q8VF80;Q8VGP5	Olfr458;Olfr457	Olfactory receptor	0.016579	0.410219	0.736866
611	Q91V80	Apof	Apolipoprotein F	-0.059064	0.274552	0.813937
612	Q91V92	Acly	ATP-citrate synthase	-0.055881	0.077204	0.928244
613	Q91VB8	Hba-a1	Alpha globin 1	0.14636	1.092186	0.486865
614	Q91WG0	Ces2c	Acylcarnitine hydrolase	-0.043904	0.186019	0.856215
615	Q91WP0	Masp2	Mannan-binding lectin serine protease 2	-0.015963	0.253425	0.838078
616	Q91WP6	Serpina3n	Serine protease inhibitor A3N	0.056392	0.809298	0.554496
617	Q91X72	Hpx	Hemopexin	0.007613	0.094683	0.92119
618	Q91X79	Cela1	Chymotrypsin-like elastase family member 1	0.298182	1.016706	0.486865
619	Q91XE9	Creb3l3	Cyclic AMP-responsive element-binding protein 3-like protein 3	0.03002	0.090963	0.925114
620	Q91XL1	Lrg1	Leucine-rich HEV glycoprotein	0.030114	0.298133	0.800777
621	Q91Y47	F11	Coagulation factor XI	-0.089155	0.27314	0.814813
622	Q91Y97	Aldob	Fructose-bisphosphate aldolase B	0.328965	1.235415	0.400812
623	Q91YI0	Asl	Argininosuccinate lyase	0.233184	0.778152	0.556457
624	Q91ZJ5;Q91ZJ5-2	Ugp2	UTP--glucose-1-phosphate uridylyltransferase;Isoform 2 of UTP--glucose-1-phosphate uridylyltransferase	0.054647	0.238974	0.84573
625	Q91ZX7	Lrp1	Prolow-density lipoprotein receptor-related protein 1	0.078544	0.45396	0.702762
626	Q921I1	Tf	Serotransferrin	-0.022202	1.045573	0.486865
627	Q921I1;Q9DBD0	Tf;Ica	Serotransferrin;Inhibitor of carbonic anhydrase	0.249476	0.99977	0.492831
628	Q922D8	Mthfd1	C-1-tetrahydrofolate synthase, cytoplasmic	0.26269	0.949077	0.506704
629	Q923D2	Blvrb	Flavin reductase (NADPH)	0.214918	0.741971	0.566664
630	Q93092	Taldo1	Transaldolase	0.15745	0.831456	0.554496
631	Q99JI6	Rap1b	Ras-related protein Rap-1b	-0.068639	0.17851	0.86308
632	Q99KB8;Q99KB8-2	Hagh	Hydroxyacylglutathione hydrolase, mitochondrial;Isoform 2 of Hydroxyacylglutathione hydrolase, mitochondrial	0.146844	0.497837	0.67351
633	Q99KI0	Aco2	Aconitate hydratase, mitochondrial	0.103121	0.316124	0.78445
634	Q99LX0	Park7	Parkinson disease protein 7 homolog	0.156063	0.292394	0.802288
635	Q99NH7	Slc26a5	Prestin	0.018092	0.199942	0.854262
636	Q99PT1	Arhgdia	Rho GDP-dissociation inhibitor 1	0.158869	0.405713	0.736866
637	Q9CPU0	Glo1	Lactoylglutathione lyase	0.17458	0.53457	0.660123
638	Q9CPY7;Q9CPY7-2	Lap3	Cytosol aminopeptidase;Isoform 2 of Cytosol aminopeptidase	0.147493	0.779895	0.556457
639	Q9CQ52	Cela3b	Chymotrypsin-like elastase family member 3B	-0.126869	0.329099	0.778836
640	Q9CQF9	Pcyox1	Prenylcysteine oxidase	-0.122259	1.395308	0.358383
641	Q9CQW3	Proz	Vitamin K-dependent protein Z	-0.184233	1.345439	0.368164
642	Q9CQX6	Naa12	N(alpha)-acetyltransferase 12, NatA catalytic subunit	0.013431	0.086331	0.926059
643	Q9CR35	Ctrb1	Chymotrypsinogen B	0.097267	0.207713	0.846175
644	Q9CS72	Filip1	Filamin-A-interacting protein 1	-0.212248	1.877343	0.240022
645	Q9CTN4	Rhobtb3	Rho-related BTB domain-containing protein 3	0.038115	0.378042	0.762651
646	Q9D0F9	Pgm1	Phosphoglucomutase-1	0.069522	0.217682	0.84573
647	Q9D154	Serpinb1a	Leukocyte elastase inhibitor A	-0.027011	0.10384	0.915817
648	Q9D1B1	Cst6	Cystatin E/M	-0.051602	0.298644	0.800777
649	Q9D358;Q9D358-2	Acp1	Low molecular weight phosphotyrosine protein phosphatase;Isoform 2 of Low molecular weight phosphotyrosine protein phosphatase	-0.053221	0.118961	0.908706
650	Q9D3H2	Obp1a	Odorant-binding protein 1a	-0.169226	0.319196	0.78445
651	Q9DBB9	Cpn2	Carboxypeptidase N subunit 2	-0.023597	0.72214	0.569639
652	Q9DBD0	Ica	Inhibitor of carbonic anhydrase	0.01707	0.396075	0.742164
653	Q9DBJ1	Pgam1	Phosphoglycerate mutase 1	0.027126	0.122622	0.908563
654	Q9DBP5	Cmpk1	UMP-CMP kinase	0.191623	0.40466	0.736866
655	Q9DC11	Plxdc2	Plexin domain-containing protein 2	0.146732	0.352614	0.769613
656	Q9DCD0	Pgd	6-phosphogluconate dehydrogenase, decarboxylating	-0.063302	0.13434	0.900209
657	Q9EQI5	Ppbp	Chemokine subfamily B Cys-X-Cys	-0.104648	0.763541	0.563538
658	Q9ER05	Ctrl	Chymopasin	0.081848	0.121843	0.908563
659	Q9ES46	Parvb	Beta-parvin	0.02857	0.04926	0.956734
660	Q9ESB3	Hrg	Histidine-rich glycoprotein	0.041705	0.82508	0.554496
661	Q9ET01	Pygl	Glycogen phosphorylase, liver form	-0.017301	0.029815	0.976282
662	Q9ET66	Pi16	Peptidase inhibitor 16	0.11536	1.42752	0.356865
663	Q9JHH6	Cpb2	Carboxypeptidase B2	-0.058896	1.072866	0.486865
664	Q9JHJ8;Q9JHJ8-2	Icoslg	ICOS ligand;Isoform 2 of ICOS ligand	0.163035	2.938746	0.089943
665	Q9JHK5	Plek	Pleckstrin	0.144817	0.214621	0.84573
666	Q9JII6	Akr1a1	Aldo-keto reductase family 1 member A1	-0.230449	0.885479	0.535155
667	Q9JJH1	Rnase4	Ribonuclease 4	-0.028086	0.209602	0.846175
668	Q9JJN5	Cpn1	Carboxypeptidase N catalytic chain	-0.03595	1.033957	0.486865
669	Q9JM99;Q9JM99-2;Q9JM99-3;Q9JM99-4	Prg4	Proteoglycan 4;Isoform B of Proteoglycan 4;Isoform C of Proteoglycan 4;Isoform D of Proteoglycan 4	-0.340047	3.670486	0.04374
670	Q9QUM9	Psma6	Proteasome subunit alpha type-6	0.073301	0.663489	0.592089
671	Q9QUN9	Dkk3	Dickkopf-related protein 3	0.117166	0.85411	0.540473
672	Q9QWK4	Cd5l	CD5 antigen-like	-0.118487	0.842249	0.552402
673	Q9QXC1	Fetub	Fetuin-B	-0.007887	0.167651	0.8661
674	Q9QXD6	Fbp1	Fructose-1,6-bisphosphatase 1	-0.021243	0.034162	0.974554
675	Q9QXT9	Znf354b	Zinc finger protein 354B	0.067783	1.056842	0.486865
676	Q9QZU3	Gp5	Platelet glycoprotein V (Fragment)	-0.177201	1.0532	0.486865
677	Q9R098	Hgfac	Hepatocyte growth factor activator	-0.011079	0.149899	0.881143
678	Q9R0E2	Plod1	Procollagen-lysine,2-oxoglutarate 5-dioxygenase 1	-0.098406	0.422602	0.732557
679	Q9R0G6;Q9Z1T2	Comp;Thbs4	Cartilage oligomeric matrix protein;Thrombospondin-4	0.099538	0.393082	0.744406
680	Q9R0Q7	Ptges3	Prostaglandin E synthase 3	0.256873	0.770514	0.559837
681	Q9R0Y5;Q9R0Y5-2	Ak1	Adenylate kinase isoenzyme 1;Isoform 2 of Adenylate kinase isoenzyme 1	-0.305995	0.864483	0.539576
682	Q9R111	Gda	Guanine deaminase	0.179288	0.96554	0.500694
683	Q9R1E6;Q9R1E6-2;Q9R1E6-3	Enpp2	Ectonucleotide pyrophosphatase/phosphodiesterase family member 2;Isoform 2 of Ectonucleotide pyrophosphatase/phosphodiesterase family member 2;Isoform 3 of Ectonucleotide pyrophosphatase/phosphodiesterase family member 2	0.034578	0.191731	0.854611
684	Q9R1P0	Psma4	Proteasome subunit alpha type-4	0.164993	1.269601	0.393958
685	Q9R1P1	Psmb3	Proteasome subunit beta type-3	0.017428	0.079125	0.927979
686	Q9R1P3	Psmb2	Proteasome subunit beta type-2	0.134134	1.634176	0.302263
687	Q9R1P4	Psma1	Proteasome subunit alpha type-1	0.031343	0.19599	0.854262
688	Q9WUB3	Pygm	Glycogen phosphorylase, muscle form	0.088237	0.383842	0.755917
689	Q9WUU7	Ctsz	Cathepsin Z	0.121965	0.562512	0.645624
690	Q9WVA4	Tagln2	Transgelin-2	-0.070232	0.225771	0.84573
691	Q9WVH9	Fbln5	Fibulin-5	-0.039508	0.094438	0.92119
692	Q9WVJ3	Cpq	Carboxypeptidase Q	-0.007034	0.057034	0.946979
693	Q9Z0L8;Q9Z0L8-2	Ggh	Gamma-glutamyl hydrolase;Isoform II of Gamma-glutamyl hydrolase	0.026944	0.284421	0.804412
694	Q9Z0M6;Q9Z0M6-2;Q9Z0M6-3	Adgre5	Adhesion G protein-coupled receptor E5;Isoform 2 of Adhesion G protein-coupled receptor E5;Isoform 3 of Adhesion G protein-coupled receptor E5	0.128287	0.983455	0.494595
695	Q9Z0M9	Il18bp	Interleukin-18-binding protein	0.194579	0.750443	0.565093
696	Q9Z0Y1	Dctn3	Dynactin subunit 3	0.00017	0.000594	0.999848
697	Q9Z121	Ccl8	C-C motif chemokine 8	0.054198	0.151756	0.881143
698	Q9Z126	Pf4	Platelet factor 4	-0.152118	0.856243	0.540473
699	Q9Z1R3	Apom	Apolipoprotein M	-0.035636	0.095858	0.92119
700	Q9Z1T2	Thbs4	Thrombospondin-4	0.178623	1.064791	0.486865
701	Q9Z2U0	Psma7	Proteasome subunit alpha type-7	0.031062	0.220208	0.84573
702	Q9Z2U1	Psma5	Proteasome subunit alpha type-5	0.006967	0.033696	0.974554
