## Supplementary material for "Deletion of the ion channel *Trpm4* increases cardiac inflammatory markers and fibrosis after myocardial infarction in mice": proteomics raw (part 1 of 3)

### Sheet: all_files_results
File.Name	Run	Protein.Group	Protein.Ids	Protein.Names	Genes	PG.Quantity	PG.Normalised	PG.MaxLFQ	Genes.Quantity	Genes.Normalised	Genes.MaxLFQ	Genes.MaxLFQ.Unique	Modified.Sequence	Stripped.Sequence	Precursor.Id	Precursor.Charge	Q.Value	PEP	Global.Q.Value	Protein.Q.Value	PG.Q.Value	Global.PG.Q.Value	GG.Q.Value	Translated.Q.Value	Proteotypic	Precursor.Quantity	Precursor.Normalised	Precursor.Translated	Ms1.Translated	Quantity.Quality	RT	RT.Start	RT.Stop	iRT	Predicted.RT	Predicted.iRT	First.Protein.Description	Lib.Q.Value	Lib.PG.Q.Value	Ms1.Profile.Corr	Ms1.Area	Evidence	Spectrum.Similarity	Mass.Evidence	CScore	Decoy.Evidence	Decoy.CScore	Fragment.Quant.Raw	Fragment.Quant.Corrected	Fragment.Correlations	MS2.Scan	IM	iIM	Predicted.IM	Predicted.iIM
D:\test_move_folder\2022053_T3_Evosep_C1_E1_PRID_31_QID_17_b23-6h_Plate1_2_7076.d	2022053_T3_Evosep_C1_E1_PRID_31_QID_17_b23-6h_Plate1_2_7076	P97807;P97807-2	P97807;P97807-2	FUMH_MOUSE	Fh	101.001	86.0001	92.2444	101.001	86.0001	92.2444	92.2444	AAAEVNQEYGLDPK	AAAEVNQEYGLDPK	AAAEVNQEYGLDPK2	2	0.00692737	0.296273	0.00703625	0.00662252	0.00525394	0.00480769	0.00544465	0	1	101.001	86.0001	98.585	1727.68	0.801784	4.29272	4.25738	4.32808	15.4684	4.29029	15.4893	Fumarate hydratase, mitochondrial	0.00340064	0.00167785	0.616392	1770.02	1.66122	0.327038	0.351274	0.790328	1.11165	0.218719	101.001;231.002;72.0008;0;0;28.0002;102.001;46.0003;0;306.003;0;0;	101.001;100.501;0;0;0;0;15.0002;11.6251;0;250.753;0;0;	0.801784;0.670661;-0.534522;0;0;0.133631;-0.021634;0.545276;0;0.941284;0;0;	6526	1.03	1.05409	1.04171	1.04418
D:\test_move_folder\2022053_T3_Evosep_C1_E1_PRID_31_QID_17_ a13- 12h_Plate1_4_7078.d	2022053_T3_Evosep_C1_E1_PRID_31_QID_17_ a13- 12h_Plate1_4_7078	P97807;P97807-2	P97807;P97807-2	FUMH_MOUSE	Fh	291.379	245.847	263.697	291.379	245.847	263.697	263.697	AAAEVNQEYGLDPK	AAAEVNQEYGLDPK	AAAEVNQEYGLDPK2	2	0.00195531	0.0319043	0.00703625	0.0445765	0.0409146	0.00480769	0.0387016	0	1	291.379	245.847	289.337	1389.2	0.606901	4.31085	4.24015	4.34618	15.4684	4.30298	15.6034	Fumarate hydratase, mitochondrial	0.00340064	0.00167785	0.817632	1399.01	1.79417	0.45708	0	0.972136	0	-10000000	178.002;276.003;0;173.002;287.003;103.001;361.004;325.002;72.0008;114.001;31.0002;0;	178.002;70.7902;0;152.176;113.377;0;58.1803;102.854;0;0;0;0;	0.773614;0.546438;0;0.920562;0.345162;0.0523203;-0.182369;0.661252;0.358304;-0.226311;0.144847;0;	6553	1.035	1.05409	1.04029	1.05015
D:\test_move_folder\2022053_T3_Evosep_C1_E1_PRID_31_QID_17_a81-12h_Plate1_6_7080.d	2022053_T3_Evosep_C1_E1_PRID_31_QID_17_a81-12h_Plate1_6_7080	P97807;P97807-2	P97807;P97807-2	FUMH_MOUSE	Fh	259.907	201.393	98.1625	259.907	201.393	98.1625	98.1625	AAAEVNQEYGLDPK	AAAEVNQEYGLDPK	AAAEVNQEYGLDPK2	2	0.00812487	0.38596	0.00703625	0.00674157	0.00528169	0.00480769	0.00549451	0	1	259.907	201.393	260.794	2701.22	0.625707	4.29472	4.224	4.34773	15.4684	4.31072	14.9955	Fumarate hydratase, mitochondrial	0.00340064	0.00167785	0.871257	2692.03	1.44774	0.0332657	0.928936	0.743324	1.30884	0.196389	195.002;369.003;193.002;0;217.002;93.0007;100.001;45.0004;145.001;399.004;77.0006;0;	66.9052;0;193.002;0;0;0;0;0;0;187.865;11.9714;0;	0.136836;-0.278058;0.795177;0;-0.0638152;0.337713;0.399592;-0.247146;0.19932;0.752839;0.140217;0;	6526	1.03955	1.05409	1.05101	1.04466
D:\test_move_folder\2022053_T3_Evosep_C1_E1_PRID_31_QID_17_a85-24h_Plate1_7_7081.d	2022053_T3_Evosep_C1_E1_PRID_31_QID_17_a85-24h_Plate1_7_7081	P97807;P97807-2	P97807;P97807-2	FUMH_MOUSE	Fh	474.225	329.6	289.953	474.225	329.6	289.953	289.953	AAAEVNQEYGLDPK	AAAEVNQEYGLDPK	AAAEVNQEYGLDPK2	2	0.00775881	0.311075	0.00703625	0.00234192	0.00177305	0.00480769	0.00184502	0	1	201.696	160.463	203.959	1381.34	0.929152	4.31219	4.25917	4.34754	15.4684	4.30313	15.5071	Fumarate hydratase, mitochondrial	0.00340064	0.00167785	0.743366	1366.01	1.63702	0.198089	0	0.782929	0.527085	0.137172	194.002;67.0008;25.0002;79.0008;223.002;217.002;59.0004;124.001;157.001;31.0002;0;0;	194.002;0;7.69462;0;0;91.0275;0;0;17.3224;9.54131;0;0;	0.941454;-0.104708;0.618974;-0.100733;-0.770173;0.47453;-0.462574;0.13237;-0.218059;0.618974;0;0;	6553	1.045	1.05409	1.05164	1.04888
D:\test_move_folder\2022053_T3_Evosep_C1_E1_PRID_31_QID_17_a7-24h_Plate1_13_7087.d	2022053_T3_Evosep_C1_E1_PRID_31_QID_17_a7-24h_Plate1_13_7087	P97807;P97807-2	P97807;P97807-2	FUMH_MOUSE	Fh	703.038	576.392	434.519	703.038	576.392	434.519	434.519	AAAEVNQEYGLDPK	AAAEVNQEYGLDPK	AAAEVNQEYGLDPK2	2	0.00315381	0.110973	0.00703625	0.0045977	0.005386	0.00480769	0.00558659	0	1	703.038	576.392	630.431	5812.63	0.604833	4.27823	4.20757	4.40197	15.4684	4.2794	15.451	Fumarate hydratase, mitochondrial	0.00340064	0.00167785	0.871011	6482.07	1.47026	0.302942	0.589098	0.909138	0.591641	0.0865849	586.005;1021.01;271.003;241.002;721.007;277.003;430.004;286.003;415.004;378.004;100.001;0;	586.005;0;117.033;0;0;24.6179;60.5106;69.2929;38.7026;0;17.0957;0;	0.60956;-0.34706;0.581167;0.198452;0.293453;0.414131;-0.103839;0.197223;0.35194;0.324357;0.272344;0;	6499	1.045	1.05409	1.0534	1.04508
D:\test_move_folder\2022053_T3_Evosep_C1_E1_PRID_31_QID_17_a83- 12h_Plate1_23_7097.d	2022053_T3_Evosep_C1_E1_PRID_31_QID_17_a83- 12h_Plate1_23_7097	P97807;P97807-2	P97807;P97807-2	FUMH_MOUSE	Fh	156.521	129.077	138.449	156.521	129.077	138.449	138.449	AAAEVNQEYGLDPK	AAAEVNQEYGLDPK	AAAEVNQEYGLDPK2	2	0.00509613	0.187312	0.00703625	0.0434783	0.0423341	0.00480769	0.0428062	0	1	156.521	129.077	143.032	1635.75	0.729825	4.3321	4.29675	4.40282	15.4684	4.3378	15.4185	Fumarate hydratase, mitochondrial	0.00340064	0.00167785	0.720973	1790.02	1.69133	0.355156	0	0.856056	0.182572	0.152258	278.003;343.003;81.001;0;115.001;108.001;91.001;187.002;90.0006;175.001;121.001;58.0004;	75.5202;0;81.001;0;0;24.2708;0;23.1324;23.8636;0;9.30276;0;	0.688164;-0.423263;0.768667;0;0.285204;0.477477;-0.352541;0.328793;0.596873;-0.350512;-0.132618;-0.411825;	6580	1.06	1.05409	1.0545	1.06095
D:\test_move_folder\2022053_T3_Evosep_C1_E1_PRID_31_QID_17_a1-12h_Plate1_25_7099.d	2022053_T3_Evosep_C1_E1_PRID_31_QID_17_a1-12h_Plate1_25_7099	P97807;P97807-2	P97807;P97807-2	FUMH_MOUSE	Fh	794.656	712.866	333.584	794.656	712.866	333.584	333.584	AAAEVNQEYGLDPK	AAAEVNQEYGLDPK	AAAEVNQEYGLDPK2	2	0.00514454	0.160475	0.00703625	0.00465116	0.00555556	0.00480769	0.00575816	0	1	794.656	712.866	635.804	4716.63	0.72064	4.3124	4.18869	4.43614	15.4684	4.31551	15.4508	Fumarate hydratase, mitochondrial	0.00340064	0.00167785	0.582552	5895.06	1.65539	0.335064	0	0.874209	1.17695	0.147853	576.005;761.008;232.002;78.0008;321.003;213.002;125.001;809.007;108.001;297.003;218.003;72.0005;	576.005;0;64.6636;0;153.988;32.0833;33.9352;0;0;0;0;0;	0.752847;-0.332372;0.462081;-0.13761;0.708739;0.371151;0.584594;-0.288821;0.0624567;0.0093769;-0.0805609;-0.125575;	6553	1.04545	1.05409	1.05485	1.04476
D:\test_move_folder\2022053_T3_Evosep_C1_E1_PRID_31_QID_17_a2-12h_Plate1_26_7100.d	2022053_T3_Evosep_C1_E1_PRID_31_QID_17_a2-12h_Plate1_26_7100	P97807;P97807-2	P97807;P97807-2	FUMH_MOUSE	Fh	473.274	410.104	439.881	473.274	410.104	439.881	439.881	AAAEVNQEYGLDPK	AAAEVNQEYGLDPK	AAAEVNQEYGLDPK2	2	0.00492721	0.20941	0.00703625	0.0104384	0.00833333	0.00480769	0.0103806	0	1	473.274	410.104	436.421	2246.33	0.829326	4.25937	4.18866	4.31241	15.4684	4.27778	15.1016	Fumarate hydratase, mitochondrial	0.00340064	0.00167785	0.25297	2436.02	0.76935	0.363813	0.62674	0.841126	1.22374	0.128477	412.004;238.002;105.001;0;132.001;229.002;0;91.0008;118.001;50.0004;85.0008;30.0002;	412.004;238.002;0;0;61.2704;0;0;0;0;0;0;0;	0.84941;0.971827;0.0282064;0;0.694276;-0.263999;0;-0.233361;0.0851023;0.232263;0.232263;-0.34757;	6472	1.05375	1.05409	1.05426	1.0541
D:\test_move_folder\2022053_T3_Evosep_C1_E1_PRID_31_QID_17_a87-12h_Plate1_28_7101.d	2022053_T3_Evosep_C1_E1_PRID_31_QID_17_a87-12h_Plate1_28_7101	P97807;P97807-2	P97807;P97807-2	FUMH_MOUSE	Fh	552.629	404.824	342.558	552.629	404.824	342.558	342.558	AAAEVNQEYGLDPK	AAAEVNQEYGLDPK	AAAEVNQEYGLDPK2	2	0.000816549	0.0247357	0.00703625	0.00686499	0.00535714	0.00480769	0.00560748	0	1	552.629	404.824	494.865	3950.86	0.870576	4.27902	4.19066	4.33207	15.4684	4.27603	15.4377	Fumarate hydratase, mitochondrial	0.00340064	0.00167785	0.721431	4412.04	2.00656	0.435408	0.65581	0.978429	0.364297	0.225019	351.004;797.007;218.002;143.002;86.0006;363.003;508.005;584.006;101.001;521.005;57.0004;0;	334.627;192.298;218.002;0;0;124.52;232.377;313.578;0;68.9311;0;0;	0.858752;-0.0565176;0.888727;-0.196021;0.132265;0.610372;0.621961;0.689335;0.0974522;0.350688;-0.103413;0;	6499	1.04375	1.05409	1.05378	1.04369
D:\test_move_folder\2022053_T3_Evosep_C1_E1_PRID_31_QID_17_a1-24h_Plate1_29_7102.d	2022053_T3_Evosep_C1_E1_PRID_31_QID_17_a1-24h_Plate1_29_7102	P97807;P97807-2	P97807;P97807-2	FUMH_MOUSE	Fh	1655.62	1148.17	1217.19	1655.62	1148.17	1217.19	1217.19	AAAEVNQEYGLDPK	AAAEVNQEYGLDPK	AAAEVNQEYGLDPK2	2	0.000307503	0.00251802	0.00703625	0.00773196	0.0041841	0.00480769	0.00431965	0	1	1000.21	793.007	1007.92	8996.88	0.688922	4.27704	4.20632	4.34773	15.4684	4.27383	15.2314	Fumarate hydratase, mitochondrial	0.00340064	0.00167785	0.806679	8928.09	1.98043	0.51129	0.69118	0.997725	1.72246	0.264908	1018.01;1267.01;340.003;111.001;512.004;640.006;592.006;653.006;389.003;321.003;0;11.0001;	562.586;591.157;340.003;0;97.6259;255.768;187.803;568.005;0;0;0;0;	0.58959;0.430263;0.88508;0.131743;0.578175;0.354504;0.117916;0.844806;0.421752;0.0974696;0;0.25699;	6499	1.05125	1.05409	1.05289	1.05221
D:\test_move_folder\2022053_T3_Evosep_C1_E1_PRID_31_QID_17_a38-24h_Plate1_30_7103.d	2022053_T3_Evosep_C1_E1_PRID_31_QID_17_a38-24h_Plate1_30_7103	P97807;P97807-2	P97807;P97807-2	FUMH_MOUSE	Fh	280.974	201.202	240.385	280.974	201.202	240.385	240.385	AAAEVNQEYGLDPK	AAAEVNQEYGLDPK	AAAEVNQEYGLDPK2	2	0.00171653	0.0516983	0.00703625	0.00689655	0.00604839	0.00480769	0.00625	0	1	280.974	201.202	255.933	2144.23	0.592824	4.31471	4.26169	4.35005	15.4684	4.28609	15.6105	Fumarate hydratase, mitochondrial	0.00340064	0.00167785	0.514504	2354.02	2.50692	0.536321	0.355575	0.955496	0.744231	0.0880843	128.001;541.005;209.002;196.002;378.004;60.0006;23.0002;393.004;154.001;0;128.001;23.0002;	128.001;135.386;93.895;0;59.0774;14.1507;0;29.4955;0;0;8.87506;0;	0.929445;0.581707;0.301945;-0.0406707;0.325788;0.459264;0.513934;-0.883373;-0.0884798;0;0.0355624;0.513934;	6553	1.04	1.05409	1.05364	1.04061
D:\test_move_folder\2022053_T3_Evosep_C1_E1_PRID_31_QID_17_a87-24h_Plate1_31_7104.d	2022053_T3_Evosep_C1_E1_PRID_31_QID_17_a87-24h_Plate1_31_7104	P97807;P97807-2	P97807;P97807-2	FUMH_MOUSE	Fh	386.606	310.231	377.482	386.606	310.231	377.482	377.482	AAAEVNQEYGLDPK	AAAEVNQEYGLDPK	AAAEVNQEYGLDPK2	2	0.00667587	0.209082	0.00703625	0.00728155	0.00548446	0.00480769	0.00584795	0	1	382.119	279.096	345.255	5661.55	0.411901	4.30776	4.18405	4.37855	15.4684	4.29508	15.4061	Fumarate hydratase, mitochondrial	0.00340064	0.00167785	0.802358	6266.06	1.08608	0.385298	0.317514	0.839824	0.618177	0.101519	633.007;973.01;127.001;146.002;472.004;524.005;386.004;316.003;293.003;650.006;171.002;0;	269.557;135.577;20.865;0;91.6967;524.005;0;55.3865;153.803;83.6469;0;0;	0.42637;0.116439;0.196584;-0.495379;0.418362;0.696172;0.232258;0.0634286;0.775097;-0.157182;0.12826;0;	6526	1.05	1.05409	1.05519	1.05028
D:\test_move_folder\2022053_T3_Evosep_C1_E1_PRID_31_QID_17_a4-24h_Plate1_33_7106.d	2022053_T3_Evosep_C1_E1_PRID_31_QID_17_a4-24h_Plate1_33_7106	P97807;P97807-2	P97807;P97807-2	FUMH_MOUSE	Fh	204.83	161.46	173.183	204.83	161.46	173.183	173.183	AAAEVNQEYGLDPK	AAAEVNQEYGLDPK	AAAEVNQEYGLDPK2	2	0.00244379	0.0738702	0.00703625	0.00655022	0.0034188	0.00480769	0.0035524	0	1	204.83	161.46	205.545	3614.6	0.727651	4.309	4.25599	4.37971	15.4684	4.3011	15.4322	Fumarate hydratase, mitochondrial	0.00340064	0.00167785	0.738314	3602.03	1.45693	0.364736	0.744368	0.937259	0.298693	0.141951	175.002;385.003;133.001;114.001;150.001;118.001;255.003;408.004;296.003;196.003;58.0005;59.0005;	175.002;175.376;29.8288;0;0;36.7018;28.9667;101.923;35.1484;0;14.2876;14.5005;	0.840454;0.395808;0.0658468;0.0235524;-0.407908;0.51194;-0.123018;-0.0707411;0.429968;-0.10044;0.713327;0.468127;	6526	1.04591	1.05409	1.05271	1.04778
D:\test_move_folder\2022053_T3_Evosep_C1_E1_PRID_31_QID_17_A7-12_Plate1_41_7113.d	2022053_T3_Evosep_C1_E1_PRID_31_QID_17_A7-12_Plate1_41_7113	P97807;P97807-2	P97807;P97807-2	FUMH_MOUSE	Fh	563.381	460.707	472.236	563.381	460.707	472.236	472.236	AAAEVNQEYGLDPK	AAAEVNQEYGLDPK	AAAEVNQEYGLDPK2	2	0.00345224	0.125669	0.00703625	0.00445434	0.0035461	0.00480769	0.00368324	0	1	563.381	460.707	514.532	3317.11	0.898258	4.29013	4.25474	4.37847	15.4684	4.28659	15.236	Fumarate hydratase, mitochondrial	0.00340064	0.00167785	0.66416	3632.03	1.61062	0.175941	0.263664	0.898755	0.504382	0.246611	549.005;387.004;150.002;0;325.003;301.003;441.004;185.002;213.002;137.001;37.0003;57.0004;	549.005;0;0;0;14.3762;251.97;166.813;27.2511;0;36.9772;5.85865;0;	0.928034;-0.188345;0.558528;0;-0.23883;0.744688;0.773945;0.272235;0.148367;0.295141;0.387898;-0.0603773;	6499	1.04545	1.05409	1.05365	1.04587
D:\test_move_folder\2022053_T3_Evosep_C1_E1_PRID_31_QID_17_A26-72_Plate1_46_7115.d	2022053_T3_Evosep_C1_E1_PRID_31_QID_17_A26-72_Plate1_46_7115	P97807;P97807-2	P97807;P97807-2	FUMH_MOUSE	Fh	104.039	78.9135	84.6432	104.039	78.9135	84.6432	84.6432	AAAEVNQEYGLDPK	AAAEVNQEYGLDPK	AAAEVNQEYGLDPK2	2	0.00518257	0.205325	0.00703625	0.0467422	0.0444965	0.00480769	0.0445783	0	1	104.039	78.9135	98.3763	1450.51	0.761165	4.30873	4.25571	4.34409	15.4684	4.30505	15.3664	Fumarate hydratase, mitochondrial	0.00340064	0.00167785	0.718233	1534.01	1.42055	0.428381	0.216818	0.844656	1.19634	0.190529	161.001;111.001;28.0002;236.002;58.0005;13.0001;145.002;203.002;111.001;67.0008;35.0004;0;	46.039;25.0749;0;158.101;58.0005;0;0;0;27.7503;0;0;0;	0.609052;0.386022;0.369261;0.781002;0.881908;-0.499828;-0.340699;-0.409015;0.521901;-0.340699;-0.499828;0;	6526	1.04591	1.05409	1.05346	1.04637
D:\test_move_folder\2022053_T3_Evosep_C1_E1_PRID_31_QID_17_A25-12_Plate1_47_7116.d	2022053_T3_Evosep_C1_E1_PRID_31_QID_17_A25-12_Plate1_47_7116	P97807;P97807-2	P97807;P97807-2	FUMH_MOUSE	Fh	454.394	362.36	347.073	454.394	362.36	347.073	347.073	AAAEVNQEYGLDPK	AAAEVNQEYGLDPK	AAAEVNQEYGLDPK2	2	0.00127584	0.0317289	0.00703625	0.00675676	0.00510204	0.00480769	0.00554529	0	1	454.394	362.36	430.804	4127.05	0.862587	4.27462	4.1862	4.363	15.4684	4.27872	15.1804	Fumarate hydratase, mitochondrial	0.00340064	0.00167785	0.89561	4353.04	1.6261	0.0882778	0.604029	0.972261	1.86273	0.173037	383.004;250.002;174.002;249.003;262.003;133.001;325.003;299.003;262.003;439.004;0;0;	383.004;0;71.3894;0;0;0;0;76.9957;122.762;172.742;0;0;	0.913352;-0.493488;0.590232;-0.336862;0.368979;0.460593;0.0795781;0.425845;0.710505;0.594473;0;0;	6472	1.05455	1.05409	1.05386	1.05536
D:\test_move_folder\2022053_T3_Evosep_C1_E1_PRID_31_QID_17_a15-12h_Plate2_3_7121.d	2022053_T3_Evosep_C1_E1_PRID_31_QID_17_a15-12h_Plate2_3_7121	P97807;P97807-2	P97807;P97807-2	FUMH_MOUSE	Fh	231.871	200.402	183.591	231.871	200.402	183.591	183.591	AAAEVNQEYGLDPK	AAAEVNQEYGLDPK	AAAEVNQEYGLDPK2	2	0.00334534	0.0610748	0.00703625	0.00669643	0.00601202	0.00480769	0.00625	0	1	231.871	200.402	228.302	1094.89	0.809979	4.29025	4.25491	4.32569	15.4684	4.26727	15.673	Fumarate hydratase, mitochondrial	0.00340064	0.00167785	0.503668	1112.01	1.30283	0.333743	0	0.947726	1.18041	0.271107	120.001;121.001;90.0009;0;152.002;54.0005;231.003;171.002;190.002;58.0004;0;0;	120.001;0;73.6258;0;38.244;0;99.0013;44.8285;64.3632;0;0;0;	0.829118;-0.1535;0.868212;0;0.637818;-0.0202022;0.199589;0.534551;0.44985;-0.292333;0;0;	6499	1.055	1.05409	1.05512	1.05359
D:\test_move_folder\2022053_T3_Evosep_C1_E1_PRID_31_QID_17_a14-24h_Plate2_6_7124.d	2022053_T3_Evosep_C1_E1_PRID_31_QID_17_a14-24h_Plate2_6_7124	P97807;P97807-2	P97807;P97807-2	FUMH_MOUSE	Fh	249.8	192.414	197.779	249.8	192.414	197.779	197.779	AAAEVNQEYGLDPK	AAAEVNQEYGLDPK	AAAEVNQEYGLDPK2	2	0.00369185	0.152343	0.00703625	0.00471698	0.00363636	0.00480769	0.00379507	0	1	249.8	192.414	249.2	2443.13	0.865291	4.33016	4.2418	4.38319	15.4684	4.32292	15.3951	Fumarate hydratase, mitochondrial	0.00340064	0.00167785	0.571019	2449.02	0.99648	0.294267	0.444693	0.879286	0	-10000000	216.002;424.004;34.0005;0;127.001;133.001;131.001;267.002;161.001;294.002;40.0004;0;	216.002;0;0;0;33.7985;29.6271;0;0;46.5757;103.142;11.8487;0;	0.92979;-0.443319;-0.333937;0;0.453084;0.378055;-0.0119695;0.327678;0.467553;0.485371;0.574351;0;	6580	1.0525	1.05409	1.05387	1.05246
D:\test_move_folder\2022053_T3_Evosep_C1_E1_PRID_31_QID_17_a16-24h_Plate2_7_7125.d	2022053_T3_Evosep_C1_E1_PRID_31_QID_17_a16-24h_Plate2_7_7125	P97807;P97807-2	P97807;P97807-2	FUMH_MOUSE	Fh	96.6887	63.7587	75.9734	96.6887	63.7587	75.9734	75.9734	AAAEVNQEYGLDPK	AAAEVNQEYGLDPK	AAAEVNQEYGLDPK2	2	0.00811048	0.366348	0.00703625	0.00686499	0.00530973	0.00480769	0.00554529	0	1	71.1723	54.7572	73.9601	2410.9	0.343368	4.3081	4.25505	4.34342	15.4684	4.27828	15.7494	Fumarate hydratase, mitochondrial	0.00340064	0.00167785	0.759735	2320.02	2.09371	0.259506	1.18875	0.752619	1.94995	0.206819	29.0002;519.006;146.001;295.003;125.001;11.0001;88.0008;130.001;135.002;180.002;70.0005;11.0001;	0;151.899;36.6501;295.003;34.5223;0;0;33.3962;21.1579;0;4.47423;0;	-0.173358;0.106343;0.459597;0.937147;0.219976;0.54023;0.233051;0.48741;0.117247;-0.0240504;-0.0534165;-0.475725;	6526	1.05045	1.05409	1.05439	1.04973
D:\test_move_folder\2022053_T3_Evosep_C1_E1_PRID_31_QID_17_a8-24h_Plate2_13_7130.d	2022053_T3_Evosep_C1_E1_PRID_31_QID_17_a8-24h_Plate2_13_7130	P97807;P97807-2	P97807;P97807-2	FUMH_MOUSE	Fh	470.005	387.16	193.612	470.005	387.16	193.612	193.612	AAAEVNQEYGLDPK	AAAEVNQEYGLDPK	AAAEVNQEYGLDPK2	2	0.00587544	0.173501	0.00703625	0.00473934	0.00372439	0.00480769	0.00387597	0	1	68.3954	58.9089	69.5941	2290.47	0.639975	4.29033	4.25497	4.32566	15.4684	4.29665	15.4076	Fumarate hydratase, mitochondrial	0.00340064	0.00167785	0.538274	2251.02	1.34378	0.428024	0.315928	0.865164	1.57234	0.452771	168.002;505.005;38.0004;77.0008;25.0002;47.0004;100.001;164.001;35.0003;69.0006;0;0;	30.395;147.554;38.0004;0;0;0;0;0;29.2503;0;0;0;	0.409626;0.212124;0.824222;-0.195856;0.048964;0.048964;-0.142227;-0.539126;0.84499;-0.653252;0;0;	6499	1.05	1.05409	1.05431	1.04978
D:\test_move_folder\2022053_T3_Evosep_C1_E1_PRID_31_QID_17_b24-6h_Plate2_20_7137.d	2022053_T3_Evosep_C1_E1_PRID_31_QID_17_b24-6h_Plate2_20_7137	P97807;P97807-2	P97807;P97807-2	FUMH_MOUSE	Fh	423.255	335.627	335.86	423.255	335.627	335.86	335.86	AAAEVNQEYGLDPK	AAAEVNQEYGLDPK	AAAEVNQEYGLDPK2	2	0.00957146	0.347541	0.00703625	0.00902935	0.00883392	0.00480769	0.00922509	0	1	272.609	205.684	248.017	2291.78	0.622753	4.27331	4.23796	4.32634	15.4684	4.31331	14.7332	Fumarate hydratase, mitochondrial	0.00340064	0.00167785	0.496931	2519.02	0.837394	0.386932	0.156357	0.763743	0.594677	0.155342	150.001;468.005;80.0006;0;230.002;140.001;120.001;114.001;88.0006;65.0008;60.0004;0;	150.001;123.084;17.03;0;105.578;0;16.6442;0;9.61661;0;0;0;	0.889635;-0.045386;0.492115;0;0.264648;-0.0388778;-0.0199231;-0.00831977;-0.152112;-0.270416;0.417084;0;	6472	1.04091	1.05409	1.05375	1.04138
D:\test_move_folder\2022053_T3_Evosep_C1_E1_PRID_31_QID_17_a11-12h_Plate2_21_7138.d	2022053_T3_Evosep_C1_E1_PRID_31_QID_17_a11-12h_Plate2_21_7138	P97807;P97807-2	P97807;P97807-2	FUMH_MOUSE	Fh	163.002	127.591	136.855	163.002	127.591	136.855	136.855	AAAEVNQEYGLDPK	AAAEVNQEYGLDPK	AAAEVNQEYGLDPK2	2	0.00692361	0.385603	0.00703625	0.0571848	0.0566706	0.00480769	0.0565111	0	1	163.002	127.591	145.411	1261.41	0.970238	4.29002	4.23694	4.34303	15.4684	4.28582	15.5146	Fumarate hydratase, mitochondrial	0.00340064	0.00167785	0.293278	1414.01	0.563693	0.298032	0	0.742571	1.02397	0.278173	163.002;212.002;11.0001;0;35.0004;52.0004;133.001;55.0004;98.0009;342.003;101.001;0;	163.002;0;0;0;0;0;0;12.7492;44.2172;145.291;0;0;	0.970238;-0.421143;0.377294;0;0.377294;-0.2485;-0.143878;0.338545;0.723122;0.602366;-0.19617;0;	6499	1.05042	1.05409	1.05429	1.05043
D:\test_move_folder\2022054_T3_Evosep_C1_E1_PRID_31_QID_17_a82-12h_Plate3_9_7172.d	2022054_T3_Evosep_C1_E1_PRID_31_QID_17_a82-12h_Plate3_9_7172	P97807;P97807-2	P97807;P97807-2	FUMH_MOUSE	Fh	653.323	403.71	272.534	653.323	403.71	272.534	272.534	AAAEVNQEYGLDPK	AAAEVNQEYGLDPK	AAAEVNQEYGLDPK2	2	0.000551724	0.00786116	0.00703625	0.00636943	0.00500835	0.00480769	0.00521739	0	1	140.251	111.98	128.458	2157.01	0.517843	4.28908	4.25372	4.32441	15.4684	4.29179	15.3609	Fumarate hydratase, mitochondrial	0.00340064	0.00167785	0.841871	2355.02	2.2444	0.376899	0.672219	0.993075	1.71696	0.60762	316.003;551.005;16.0002;0;152.002;141.001;253.003;326.003;40.0003;107.001;26.0002;25.0002;	60.7505;189.001;16.0002;0;63.5006;42.3753;77.626;0;0;0;0;0;	0.417572;0.62961;0.801784;0;0.542227;0.691285;0.735949;-0.0787349;-0.18171;-0.862329;0.133631;0.133631;	6499	1.055	1.05409	1.05799	1.05222
D:\test_move_folder\2022053_T3_Evosep_C1_E1_PRID_31_QID_17_a6-24h_Plate1_14_7088.d	2022053_T3_Evosep_C1_E1_PRID_31_QID_17_a6-24h_Plate1_14_7088	P97807;P97807-2	P97807;P97807-2	FUMH_MOUSE	Fh	1053.64	702.35	411.924	1053.64	702.35	411.924	411.924	AAAEVNQEYGLDPK	AAAEVNQEYGLDPK	AAAEVNQEYGLDPK2	2	0.000326691	0.000470506	0.00703625	0.0100251	0.00795229	0.00480769	0.00826446	0	1	1053.64	702.35	889.856	5730.36	0.796245	4.27588	4.16984	4.36425	15.4684	4.28365	15.3096	Fumarate hydratase, mitochondrial	0.00340064	0.00167785	0.911396	6785.07	2.58944	0.395193	0.457075	0.999582	0.59677	0.191372	550.006;813.008;254.002;68.0008;634.006;422.004;497.004;411.004;183.001;484.005;100.001;0;	247.548;102.431;172.085;21.456;634.006;198.394;250.074;113.585;0;158.297;29.8328;0;	0.691015;0.12895;0.702721;0.624954;0.862717;0.771298;0.791358;0.51262;0.468506;0.578191;0.75491;0;	6499	1.05409	1.05409	1.05363	1.05472
D:\test_move_folder\2022053_T3_Evosep_C1_E1_PRID_31_QID_17_a2-24h_Plate1_32_7105.d	2022053_T3_Evosep_C1_E1_PRID_31_QID_17_a2-24h_Plate1_32_7105	P97807;P97807-2	P97807;P97807-2	FUMH_MOUSE	Fh	308.129	198.099	205.137	308.129	198.099	205.137	205.137	AAAEVNQEYGLDPK	AAAEVNQEYGLDPK	AAAEVNQEYGLDPK2	2	0.00294985	0.0679744	0.00703625	0.00497512	0.00385356	0.00480769	0.00402414	0	1	203.928	130.547	171.451	3136.84	0.521965	4.30684	4.18315	4.35989	15.4684	4.29789	15.483	Fumarate hydratase, mitochondrial	0.00340064	0.00167785	0.791963	3731.03	1.59716	0.351837	0	0.943129	0	-10000000	442.004;470.005;218.002;44.0004;394.004;288.003;131.001;163.002;239.002;203.002;26.0002;0;	121.406;470.005;0;0;82.5218;0;21.1413;0;35.6076;0;0;0;	0.608121;0.699035;0.0671758;0.202284;0.395212;0.105922;0.253283;0.154403;0.260471;-0.302938;-0.213484;0;	6526	1.05091	1.05409	1.05305	1.05279
D:\test_move_folder\2022053_T3_Evosep_C1_E1_PRID_31_QID_17_A39-12_Plate1_44_7114.d	2022053_T3_Evosep_C1_E1_PRID_31_QID_17_A39-12_Plate1_44_7114	P97807;P97807-2	P97807;P97807-2	FUMH_MOUSE	Fh	195.835	154.821	127.223	195.835	154.821	127.223	127.223	AAAEVNQEYGLDPK	AAAEVNQEYGLDPK	AAAEVNQEYGLDPK2	2	0.00938547	0.282145	0.00703625	0.00733496	0.00564972	0.00480769	0.00589391	0	1	195.835	154.821	183.477	3758.87	0.634924	4.25649	4.20345	4.30951	15.4684	4.26873	15.0899	Fumarate hydratase, mitochondrial	0.00340064	0.00167785	0.882362	4012.04	1.6939	0.469642	0.263238	0.797817	0.228242	0.102779	244.002;821.009;119.001;0;331.003;79.0008;205.002;263.003;403.004;84.0006;0;0;	76.8341;173.616;119.001;0;0;0;0;95.5859;0;8.54396;0;0;	0.226785;-0.133211;0.898443;0;-0.252544;-0.46162;0.00555386;0.608025;0.307692;-0.136633;0;0;	6445	1.04958	1.05409	1.05379	1.04978
D:\test_move_folder\2022053_T3_Evosep_C1_E1_PRID_31_QID_17_a11-24h_Plate2_23_7140.d	2022053_T3_Evosep_C1_E1_PRID_31_QID_17_a11-24h_Plate2_23_7140	P97807;P97807-2	P97807;P97807-2	FUMH_MOUSE	Fh	94.0633	68.1506	73.0988	94.0633	68.1506	73.0988	73.0988	AAAEVNQEYGLDPK	AAAEVNQEYGLDPK	AAAEVNQEYGLDPK2	2	0.00207738	0.0731302	0.00703625	0.0116822	0.0106195	0.00480769	0.00927644	0	1	94.0633	68.1506	85.2935	952.115	0.722584	4.30707	4.27171	4.34243	15.4684	4.32587	15.0493	Fumarate hydratase, mitochondrial	0.00340064	0.00167785	0.388768	1050.01	1.54841	0.413576	0.545755	0.938561	0.618546	0.347204	80.0006;150.002;23.0002;0;118.001;88.0008;116.001;141.001;55.0006;65.0008;74.0005;11.0001;	32.0627;30.0003;23.0002;0;39.0003;0;0;0;0;0;0;8.25008;	0.771275;0.289885;0.801784;0;0.635847;-0.799525;0.206986;-0.0759121;0.213506;-0.534522;0.0414971;0.801784;	6526	1.05	1.05409	1.05417	1.05067
D:\test_move_folder\2022053_T3_Evosep_C1_E1_PRID_31_QID_17_a20-12h_Plate2_25_7142.d	2022053_T3_Evosep_C1_E1_PRID_31_QID_17_a20-12h_Plate2_25_7142	P97807;P97807-2	P97807;P97807-2	FUMH_MOUSE	Fh	254.943	217.14	232.906	254.943	217.14	232.906	232.906	AAAEVNQEYGLDPK	AAAEVNQEYGLDPK	AAAEVNQEYGLDPK2	2	0.00061106	0.00333783	0.00703625	0.00888889	0.00689655	0.00480769	0.00720721	0	1	254.943	217.14	252.655	3372.49	0.769808	4.32695	4.27392	4.37998	15.4684	4.32559	15.3886	Fumarate hydratase, mitochondrial	0.00340064	0.00167785	0.641309	3403.03	2.21274	0.348744	0.439485	0.996977	0.625517	0.149027	145.001;238.002;120.001;74.0008;252.002;274.002;95.0008;211.002;112.001;298.003;81.0008;0;	145.001;0;68.1554;0;41.7861;86.9115;95.0008;30.7372;23.4599;0;20.3794;0;	0.953466;-0.377799;0.59522;0.579689;0.417265;0.031788;0.924848;0.0901263;0.294398;-0.459738;0.493339;0;	6553	1.045	1.05409	1.05344	1.0458
D:\test_move_folder\2022053_T3_Evosep_C1_E1_PRID_31_QID_17_a88-12h_Plate2_26_7143.d	2022053_T3_Evosep_C1_E1_PRID_31_QID_17_a88-12h_Plate2_26_7143	P97807;P97807-2	P97807;P97807-2	FUMH_MOUSE	Fh	442.906	334.981	359.303	442.906	334.981	359.303	359.303	AAAEVNQEYGLDPK	AAAEVNQEYGLDPK	AAAEVNQEYGLDPK2	2	0.000311526	0.000325631	0.00703625	0.00877193	0.00684932	0.00480769	0.00715563	0	1	442.906	334.981	412.322	4263.78	0.727719	4.33247	4.29715	4.42086	15.4684	4.33342	15.3902	Fumarate hydratase, mitochondrial	0.00340064	0.00167785	0.653413	4580.04	2.48942	0.65138	1.98381	0.999709	0	-10000000	552.005;441.003;149.001;310.003;537.006;166.001;13.0001;268.002;396.004;349.003;39.0003;27.0002;	204.752;441.003;49.3735;57.7284;188.78;47.8238;0;0;108.463;245.456;0;9.69443;	0.749609;0.812588;0.446776;0.403031;0.777453;0.33966;0.457855;-0.542276;0.632799;0.744892;0.411831;0.63177;	6553	1.05	1.05409	1.05052	1.05399
D:\test_move_folder\2022053_T3_Evosep_C1_E1_PRID_31_QID_17_a3-24h_Plate2_28_7145.d	2022053_T3_Evosep_C1_E1_PRID_31_QID_17_a3-24h_Plate2_28_7145	P97807;P97807-2	P97807;P97807-2	FUMH_MOUSE	Fh	605.276	455.079	355.841	605.276	455.079	355.841	355.841	AAAEVNQEYGLDPK	AAAEVNQEYGLDPK	AAAEVNQEYGLDPK2	2	0.00210084	0.0225637	0.00703625	0.00472813	0.00347826	0.00480769	0.00362319	0	1	605.276	455.079	578.509	3193.28	0.703539	4.30617	4.21779	4.35925	15.4684	4.29885	15.443	Fumarate hydratase, mitochondrial	0.00340064	0.00167785	0.72956	3341.03	1.41237	0.473074	0.694733	0.979981	0.483484	0.183801	420.005;812.008;86.0007;212.002;499.005;287.003;198.001;251.003;149.001;202.002;83.0007;38.0004;	420.005;254.276;0;32.7046;185.271;0;31.1706;251.003;49.7483;0;0;0;	0.840585;0.467216;-0.311987;0.00837915;0.392859;0.435169;-0.115852;0.818494;0.45614;0.172082;0.138466;0.384437;	6526	1.03545	1.05409	1.0517	1.03696
D:\test_move_folder\2022053_T3_Evosep_C1_E1_PRID_31_QID_17_a37-24h_Plate2_29_7146.d	2022053_T3_Evosep_C1_E1_PRID_31_QID_17_a37-24h_Plate2_29_7146	P97807;P97807-2	P97807;P97807-2	FUMH_MOUSE	Fh	192.002	153.845	165.016	192.002	153.845	165.016	165.016	AAAEVNQEYGLDPK	AAAEVNQEYGLDPK	AAAEVNQEYGLDPK2	2	0.00256112	0.130534	0.00703625	0.0521739	0.0447059	0.00480769	0.0453988	0	1	192.002	153.845	200.448	1787.33	0.851582	4.28862	4.20025	4.32398	15.4684	4.28486	15.2133	Fumarate hydratase, mitochondrial	0.00340064	0.00167785	0.455853	1712.02	1.14038	0.306698	0.479017	0.89495	0.81824	0.259978	192.002;592.006;101.001;31.0002;215.002;0;211.002;45.0004;25.0002;182.002;141.001;0;	192.002;298.5;0;0;0;0;0;14.9506;0;50.3843;32.2262;0;	0.851582;0.630879;0.205568;-0.520614;0.433022;0;-0.0404415;0.504346;0.24946;0.0148654;0.14298;0;	6499	1.04409	1.05409	1.05314	1.04469
D:\test_move_folder\2022053_T3_Evosep_C1_E1_PRID_31_QID_17_a88-24h_Plate2_30_7147.d	2022053_T3_Evosep_C1_E1_PRID_31_QID_17_a88-24h_Plate2_30_7147	P97807;P97807-2	P97807;P97807-2	FUMH_MOUSE	Fh	1031.7	769.99	660.277	1031.7	769.99	660.277	660.277	AAAEVNQEYGLDPK	AAAEVNQEYGLDPK	AAAEVNQEYGLDPK2	2	0.000628733	0.00841818	0.00703625	0.00932401	0.00925926	0.00480769	0.00959693	0	1	1031.7	769.99	962.977	8888.79	0.691878	4.30609	4.25309	4.42981	15.4684	4.30952	15.2365	Fumarate hydratase, mitochondrial	0.00340064	0.00167785	0.56144	9523.1	2.33399	0.50094	1.50232	0.99245	0	-10000000	949.01;982.009;525.005;209.002;253.003;401.004;599.006;769.007;196.002;294.002;199.002;68.0008;	736.352;982.009;239.714;0;55.6293;50.1957;0;0;0;169.807;187.743;0;	0.751013;0.829108;0.575576;0.255905;0.410282;-0.134116;0.00752435;-0.441121;0.313801;0.786949;0.885128;-0.156605;	6526	1.04583	1.05409	1.05368	1.04698
D:\test_move_folder\2022053_T3_Evosep_C1_E1_PRID_31_QID_17_a21-24h_Plate2_31_7148.d	2022053_T3_Evosep_C1_E1_PRID_31_QID_17_a21-24h_Plate2_31_7148	P97807;P97807-2	P97807;P97807-2	FUMH_MOUSE	Fh	706.691	545.035	362.817	706.691	545.035	362.817	362.817	AAAEVNQEYGLDPK	AAAEVNQEYGLDPK	AAAEVNQEYGLDPK2	2	0.00577895	0.188114	0.00703625	0.00660793	0.00519031	0.00480769	0.00542495	0	1	706.691	545.035	638.935	4348.86	0.927667	4.30435	4.18063	4.35738	15.4684	4.27573	15.7372	Fumarate hydratase, mitochondrial	0.00340064	0.00167785	0.866056	4810.04	1.89983	0.338478	0.253334	0.855839	1.26643	0.290332	690.006;560.005;242.003;0;157.001;219.002;454.005;216.002;169.002;563.005;67.0006;24.0002;	690.006;116.58;0;0;16.6852;113.072;38.7697;0;29.5326;97.5201;0;0;	0.941551;0.13801;0.198855;0;0.353497;0.496333;0.429124;0.0685621;-0.0852293;0.150281;-0.212661;0.183552;	6526	1.04091	1.05409	1.05297	1.04066
D:\test_move_folder\2022053_T3_Evosep_C1_E1_PRID_31_QID_17_a19-24h_Plate2_32_7149.d	2022053_T3_Evosep_C1_E1_PRID_31_QID_17_a19-24h_Plate2_32_7149	P97807;P97807-2	P97807;P97807-2	FUMH_MOUSE	Fh	665.006	552.963	372.045	665.006	552.963	372.045	372.045	AAAEVNQEYGLDPK	AAAEVNQEYGLDPK	AAAEVNQEYGLDPK2	2	0.0028585	0.0917577	0.00703625	0.00635593	0.00499168	0.00480769	0.00520833	0	1	665.006	552.963	698.148	5597.79	0.866712	4.28844	4.25309	4.3768	15.4684	4.29439	15.2659	Fumarate hydratase, mitochondrial	0.00340064	0.00167785	0.731473	5332.05	1.4839	0.489287	0	0.923704	1.26913	0.239195	577.005;540.005;130.001;0;70.0007;293.003;330.003;33.0004;334.003;179.002;0;27.0002;	535.005;56.158;130.001;0;0;9.96353;57.3677;0;0;0;0;0;	0.909782;-0.0819976;0.689462;0;0.131538;0.0919404;-0.183221;-0.473419;-0.547047;-0.353409;0;0.3933;	6499	1.05	1.05409	1.05345	1.05115
D:\test_move_folder\2022053_T3_Evosep_C1_E1_PRID_31_QID_17_a22-24h_Plate2_33_7150.d	2022053_T3_Evosep_C1_E1_PRID_31_QID_17_a22-24h_Plate2_33_7150	P97807;P97807-2	P97807;P97807-2	FUMH_MOUSE	Fh	212.502	179.578	208.337	212.502	179.578	208.337	208.337	AAAEVNQEYGLDPK	AAAEVNQEYGLDPK	AAAEVNQEYGLDPK2	2	0.00327103	0.0881601	0.00703625	0.00653595	0.00521739	0.00480769	0.00539568	0	1	212.502	179.578	213.442	1925.5	0.467986	4.32243	4.28711	4.35782	15.4684	4.31564	15.4765	Fumarate hydratase, mitochondrial	0.00340064	0.00167785	0.75669	1917.02	1.69318	0.256143	0	0.926735	1.82852	0.123971	147.001;103.001;100.001;0;256.003;93.001;137.001;275.003;275.003;64.0008;0;42.0004;	70.5006;0;100.001;0;42.0003;28.5003;0;41.6255;58.5006;48.0006;0;31.5003;	0.777378;-0.872255;0.801784;0;-0.846107;0.704333;-0.421417;0.1745;0.415331;0.801784;0;0.801784;	6553	1.04	1.05409	1.05308	1.04292
D:\test_move_folder\2022053_T3_Evosep_C1_E1_PRID_31_QID_17_b19-72h_Plate2_35_7152.d	2022053_T3_Evosep_C1_E1_PRID_31_QID_17_b19-72h_Plate2_35_7152	P97807;P97807-2	P97807;P97807-2	FUMH_MOUSE	Fh	397.004	312.458	335.145	397.004	312.458	335.145	335.145	AAAEVNQEYGLDPK	AAAEVNQEYGLDPK	AAAEVNQEYGLDPK2	2	0.00372073	0.151542	0.00703625	0.0435931	0.0412595	0.00480769	0.0417607	0	1	397.004	312.458	383.865	3138.6	0.95902	4.27559	4.22255	4.38163	15.4684	4.30285	14.9653	Fumarate hydratase, mitochondrial	0.00340064	0.00167785	0.798055	3246.03	1.37603	0.348674	0.644629	0.87868	0	-10000000	397.004;985.01;152.001;88.0008;218.002;215.002;225.002;381.004;107.001;310.003;41.0004;0;	397.004;72.3817;0;0;0;0;0;0;0;28.2684;0;0;	0.95902;-0.146612;0.387907;-0.242363;-0.0581736;0.243602;-0.205722;0.121798;0.00235083;0.329251;0.146788;0;	6472	1.04458	1.05409	1.05036	1.04775
D:\test_move_folder\2022053_T3_Evosep_C1_E1_PRID_31_QID_17_A22-24_Plate2_40_7157.d	2022053_T3_Evosep_C1_E1_PRID_31_QID_17_A22-24_Plate2_40_7157	P97807;P97807-2	P97807;P97807-2	FUMH_MOUSE	Fh	383.945	319.856	338.612	383.945	319.856	338.612	338.612	AAAEVNQEYGLDPK	AAAEVNQEYGLDPK	AAAEVNQEYGLDPK2	2	0.0080393	0.285575	0.00703625	0.00226757	0.00175747	0.00480769	0.00182815	0	1	248.705	222.081	243.086	2640	0.820261	4.35935	4.27099	4.39468	15.4684	4.31774	15.9272	Fumarate hydratase, mitochondrial	0.00340064	0.00167785	0.423906	2701.02	1.35254	0.52826	1.02685	0.795509	1.36086	0.45178	179.002;223.002;64.0005;36.0004;307.003;153.002;175.001;122.001;48.0004;457.005;39.0003;0;	165.745;223.002;5.6249;11.1746;77.3355;0;36.0105;22.9861;14.8994;180.302;0;0;	0.948165;0.910256;0.172098;0.651377;0.59328;0.565298;0.234069;-0.234095;0.651377;0.467028;-0.193277;0;	6607	1.045	1.05409	1.05344	1.04522
D:\test_move_folder\2022053_T3_Evosep_C1_E1_PRID_31_QID_17_A24-12_Plate2_43_7158.d	2022053_T3_Evosep_C1_E1_PRID_31_QID_17_A24-12_Plate2_43_7158	P97807;P97807-2	P97807;P97807-2	FUMH_MOUSE	Fh	96.9214	77.9996	77.9996	96.9214	77.9996	77.9996	77.9996	AAAEVNQEYGLDPK	AAAEVNQEYGLDPK	AAAEVNQEYGLDPK2	2	0.00197531	0.0539886	0.00703625	0.0409027	0.0459242	0.00480769	0.0428062	0	1	96.9214	77.9996	92.624	3025.65	-0.18869	4.34215	4.23611	4.3775	15.4684	4.33262	15.4576	Fumarate hydratase, mitochondrial	0.00340064	0.00167785	0.827002	3166.03	1.21777	0.230249	0.426695	0.954197	0.84764	0.249065	555.005;642.006;100.001;0;128.001;244.002;177.002;130.001;164.001;217.002;73.0008;0;	68.7385;336.062;0;0;28.1829;244.002;101.52;0;57.6254;0;22.7549;0;	-0.388211;0.70064;0.426507;0;0.297943;0.873519;0.694975;-0.137754;0.273473;0.460541;0.533806;0;	6580	1.05273	1.05409	1.05281	1.05414
D:\test_move_folder\2022053_T3_Evosep_C1_E1_PRID_31_QID_17_A40-12_Plate2_44_7159.d	2022053_T3_Evosep_C1_E1_PRID_31_QID_17_A40-12_Plate2_44_7159	P97807;P97807-2	P97807;P97807-2	FUMH_MOUSE	Fh	169.185	142.294	152.626	169.185	142.294	152.626	152.626	AAAEVNQEYGLDPK	AAAEVNQEYGLDPK	AAAEVNQEYGLDPK2	2	0.00313555	0.150939	0.00703625	0.00938967	0.00711744	0.00480769	0.00761905	0	1	169.185	142.294	170.854	4333.38	0.786084	4.3085	4.23781	4.36155	15.4684	4.30001	15.5657	Fumarate hydratase, mitochondrial	0.00340064	0.00167785	0.699749	4291.04	1.59749	0.210197	0.326061	0.880744	0	-10000000	156.001;452.004;181.001;0;189.002;298.003;179.002;132.001;95.0011;67.0006;47.0004;12.0001;	156.001;55.4067;0;0;13.1837;70.0636;0;19.7446;19.2462;12.0184;17.6921;0;	0.813714;-0.150542;0.115942;0;0.459143;0.354199;-0.175763;0.117411;0.355259;0.225639;0.728148;-0.274933;	6526	1.03909	1.05409	1.05357	1.03977
D:\test_move_folder\2022053_T3_Evosep_C1_E1_PRID_31_QID_17_A5-12_Plate2_46_7161.d	2022053_T3_Evosep_C1_E1_PRID_31_QID_17_A5-12_Plate2_46_7161	P97807;P97807-2	P97807;P97807-2	FUMH_MOUSE	Fh	621.796	612.654	694.486	621.796	612.654	694.486	694.486	AAAEVNQEYGLDPK	AAAEVNQEYGLDPK	AAAEVNQEYGLDPK2	2	0.00278552	0.0802291	0.00703625	0.00458716	0.0037037	0.00480769	0.00381679	0	1	621.796	612.654	692.521	6204.71	0.640985	4.28964	4.16594	4.32499	15.4684	4.28967	15.2156	Fumarate hydratase, mitochondrial	0.00340064	0.00167785	0.851287	5571.05	2.02245	0.452294	0.643028	0.933258	0.535901	0.0932436	352.004;1038.01;141.001;46.0004;491.005;242.003;209.002;398.004;187.001;248.002;55.0004;11.0001;	229.325;291.922;141.001;0;251.47;0;36.6717;0;0;72.188;0;0;	0.521211;0.0438953;0.708857;0.0640417;0.712156;-0.44568;0.365652;0.0641068;-0.069;0.625832;-0.176696;-0.132354;	6499	1.06	1.05409	1.05624	1.05793
D:\test_move_folder\2022053_T3_Evosep_C1_E1_PRID_31_QID_17_b5- 6h_Plate3_1_7164.d	2022053_T3_Evosep_C1_E1_PRID_31_QID_17_b5- 6h_Plate3_1_7164	P97807;P97807-2	P97807;P97807-2	FUMH_MOUSE	Fh	37.1253	33.2107	35.6221	37.1253	33.2107	35.6221	35.6221	AAAEVNQEYGLDPK	AAAEVNQEYGLDPK	AAAEVNQEYGLDPK2	2	0.00761366	0.346856	0.00703625	0.0387597	0.039916	0.00480769	0.0393873	0	1	37.1253	33.2107	35.9323	1205	0.254807	4.31222	4.27684	4.34754	15.4684	4.30519	15.5768	Fumarate hydratase, mitochondrial	0.00340064	0.00167785	0.451313	1245.01	1.25053	0.312497	0.0929036	0.760598	0.490279	0.0674407	114.001;290.003;98.0009;0;82.0006;51.0004;0;100.001;63.0005;50.0004;0;0;	29.8127;102.001;7.31256;0;0;51.0004;0;18.7502;19.1252;0;0;0;	0.368809;0.641876;-0.209969;0;-0.455562;0.801784;0;0.218218;0.698103;-0.534522;0;0;	6526	1.05	1.05409	1.05767	1.04652
D:\test_move_folder\2022053_T3_Evosep_C1_E1_PRID_31_QID_17_b8-6h_Plate3_2_7165.d	2022053_T3_Evosep_C1_E1_PRID_31_QID_17_b8-6h_Plate3_2_7165	P97807;P97807-2	P97807;P97807-2	FUMH_MOUSE	Fh	421.106	343.162	274.211	421.106	343.162	274.211	274.211	AAAEVNQEYGLDPK	AAAEVNQEYGLDPK	AAAEVNQEYGLDPK2	2	0.00436137	0.232793	0.00703625	0.00589391	0.0046875	0.00480769	0.00483871	0	1	421.106	343.162	387.932	3018.87	0.893511	4.34992	4.27923	4.40294	15.4684	4.32861	15.7683	Fumarate hydratase, mitochondrial	0.00340064	0.00167785	0.62836	3277.03	1.60478	0.364289	0.447801	0.826526	1.32433	0.147329	152.001;467.005;222.002;0;102.001;74.0005;233.003;251.002;40.0003;38.0004;72.0005;0;	152.001;0;222.002;0;47.1029;0;20.2354;0;0;0;5.44459;0;	0.905494;-0.589225;0.927206;0;0.696026;0.421927;-0.0615912;-0.0621291;0.350264;0.370921;0.159635;0;	6607	1.04958	1.05409	1.05807	1.04573
D:\test_move_folder\2022053_T3_Evosep_C1_E1_PRID_31_QID_17_b37-6h_Plate3_4_7167.d	2022053_T3_Evosep_C1_E1_PRID_31_QID_17_b37-6h_Plate3_4_7167	P97807;P97807-2	P97807;P97807-2	FUMH_MOUSE	Fh	194.736	149.258	160.096	194.736	149.258	160.096	160.096	AAAEVNQEYGLDPK	AAAEVNQEYGLDPK	AAAEVNQEYGLDPK2	2	0.0053776	0.161847	0.00703625	0.0396717	0.0418605	0.00480769	0.0420561	0	1	194.736	149.258	181.4	2122.95	0.804791	4.34216	4.27146	4.39518	15.4684	4.31956	15.7578	Fumarate hydratase, mitochondrial	0.00340064	0.00167785	0.564436	2279.02	1.74101	0.30343	0.784658	0.872673	1.34884	0.354176	96.0009;413.005;100.001;0;61.0005;23.0002;249.003;130.001;13.0001;165.002;23.0002;30.0002;	89.1972;138.189;100.001;0;5.53843;0;38.769;25.3882;0;42.5665;7.99899;0;	0.848762;0.193879;0.812168;0;-0.0365933;-0.451786;-0.0498828;0.237563;0.0361426;0.420985;0.632501;-0.216857;	6580	1.05	1.05409	1.05625	1.04904
D:\test_move_folder\2022053_T3_Evosep_C1_E1_PRID_31_QID_17_a7-12h_Plate3_6_7169.d	2022053_T3_Evosep_C1_E1_PRID_31_QID_17_a7-12h_Plate3_6_7169	P97807;P97807-2	P97807;P97807-2	FUMH_MOUSE	Fh	882.918	663.412	711.582	882.918	663.412	711.582	711.582	AAAEVNQEYGLDPK	AAAEVNQEYGLDPK	AAAEVNQEYGLDPK2	2	0.00415129	0.202689	0.00703625	0.036075	0.03517	0.00480769	0.0328467	0	1	882.918	663.412	783.26	4253.81	0.697993	4.30755	4.20149	4.34292	15.4684	4.30219	15.2603	Fumarate hydratase, mitochondrial	0.00340064	0.00167785	0.863478	4795.04	1.63946	0.261406	0.377854	0.846049	1.19268	0.302075	728.007;544.005;144.001;77.0009;467.004;122.001;483.005;393.005;165.001;342.003;0;0;	350.799;78.3393;65.1156;0;467.004;0;55.7155;0;32.3403;82.1555;0;0;	0.453639;0.0673274;0.636431;0.565668;0.890128;0.362853;-0.0862593;-0.403498;0.244183;0.347612;0;0;	6526	1.04545	1.05409	1.05564	1.04402
D:\test_move_folder\2022053_T3_Evosep_C1_E1_PRID_31_QID_17_a5-12h_Plate3_7_7170.d	2022053_T3_Evosep_C1_E1_PRID_31_QID_17_a5-12h_Plate3_7_7170	P97807;P97807-2	P97807;P97807-2	FUMH_MOUSE	Fh	895.944	798.59	735.6	895.944	798.59	735.6	735.6	AAAEVNQEYGLDPK	AAAEVNQEYGLDPK	AAAEVNQEYGLDPK2	2	0.00158856	0.0130042	0.00703625	0.00475059	0.00381679	0.00480769	0.00393701	0	1	895.944	798.59	944.424	5140.95	0.820479	4.3067	4.21833	4.37739	15.4684	4.32046	15.2449	Fumarate hydratase, mitochondrial	0.00340064	0.00167785	0.917389	4877.05	1.95909	0.15081	1.12927	0.98862	0.815015	0.207049	783.008;940.01;153.001;110.001;583.005;284.003;228.002;272.003;100.001;433.005;53.0004;0;	312.938;99.0903;0;0;583.005;118.444;0;0;32.7428;214.149;0;0;	0.579377;-0.115215;0.13393;0.292211;0.949896;0.596799;0.0394247;0.287818;0.583935;0.697483;0.60225;0;	6526	1.05136	1.05409	1.05474	1.05146
D:\test_move_folder\2022053_T3_Evosep_C1_E1_PRID_31_QID_17_a14-12h_Plate2_5_7123.d	2022053_T3_Evosep_C1_E1_PRID_31_QID_17_a14-12h_Plate2_5_7123	P97807;P97807-2	P97807;P97807-2	FUMH_MOUSE	Fh	340.611	269.919	289.517	340.611	269.919	289.517	289.517	AAAEVNQEYGLDPK	AAAEVNQEYGLDPK	AAAEVNQEYGLDPK2	2	0.0056953	0.164401	0.00703625	0.0492537	0.0466507	0.00480769	0.0460772	0	1	340.611	269.919	329.418	2173.18	0.758688	4.27125	4.16519	4.32426	15.4684	4.28115	15.3364	Fumarate hydratase, mitochondrial	0.00340064	0.00167785	0.793357	2247.02	1.33765	0.260637	0.160157	0.870949	1.59353	0.204207	112.001;374.004;140.001;0;309.003;84.0008;301.003;230.002;69.0005;190.002;0;0;	0;0;31.6084;0;309.003;0;74.1846;0;0;0;0;0;	0.426506;0.0142198;0.243138;0;0.811424;0.43653;0.383586;0.263898;-0.241691;0.212157;0;0;	6472	1.05333	1.05409	1.0543	1.05358
D:\test_move_folder\2022053_T3_Evosep_C1_E1_PRID_31_QID_17_b31-72h_Plate2_17_7134.d	2022053_T3_Evosep_C1_E1_PRID_31_QID_17_b31-72h_Plate2_17_7134	P97807;P97807-2	P97807;P97807-2	FUMH_MOUSE	Fh	330.228	256.603	275.234	330.228	256.603	275.234	275.234	AAAEVNQEYGLDPK	AAAEVNQEYGLDPK	AAAEVNQEYGLDPK2	2	0.00682674	0.225793	0.00703625	0.013245	0.0069808	0.00480769	0.0108893	0	1	330.228	256.603	313.772	2269.98	0.897767	4.34247	4.21869	4.39549	15.4684	4.31886	15.7587	Fumarate hydratase, mitochondrial	0.00340064	0.00167785	0.645987	2389.02	1.29874	0.539848	0	0.829887	0	-10000000	317.003;957.009;72.0005;127.001;298.003;60.0004;193.002;187.001;39.0003;209.002;12.0001;12.0001;	317.003;241.643;13.2243;0;0;0;27.4605;71.177;0;0;0;0;	0.92074;0.211562;0.347062;-0.287154;0.204037;0.155299;0.160324;0.557836;0.0203765;-0.244334;-0.194386;-0.287317;	6580	1.04545	1.05409	1.05382	1.04531
D:\test_move_folder\2022053_T3_Evosep_C1_E1_PRID_31_QID_17_a10-12h_Plate2_22_7139.d	2022053_T3_Evosep_C1_E1_PRID_31_QID_17_a10-12h_Plate2_22_7139	P97807;P97807-2	P97807;P97807-2	FUMH_MOUSE	Fh	131.001	111.135	119.204	131.001	111.135	119.204	119.204	AAAEVNQEYGLDPK	AAAEVNQEYGLDPK	AAAEVNQEYGLDPK2	2	0.0095986	0.418784	0.00703625	0.00970874	0.00764526	0.00480769	0.00958466	0	1	131.001	111.135	131.601	1780.13	0.840009	4.30651	4.21814	4.35953	15.4684	4.30051	15.5116	Fumarate hydratase, mitochondrial	0.00340064	0.00167785	0.753409	1772.02	1.36042	0.376007	0.46964	0.726585	0.461906	0.171539	131.001;621.007;11.0001;0;28.0002;31.0002;102.001;211.002;125.001;141.001;0;13.0001;	131.001;83.7774;0;0;0;0;0;66.8545;0;48.4966;0;0;	0.840009;-0.231193;-0.148747;0;0.113015;0.0830984;0.098654;0.713406;-0.106159;0.532702;0;-0.432947;	6526	1.05	1.05409	1.05533	1.04927
D:\test_move_folder\2022053_T3_Evosep_C1_E1_PRID_31_QID_17_a23-12h_Plate3_8_7171.d	2022053_T3_Evosep_C1_E1_PRID_31_QID_17_a23-12h_Plate3_8_7171	P97807;P97807-2	P97807;P97807-2	FUMH_MOUSE	Fh	604.699	446.988	287.796	604.699	446.988	287.796	287.796	AAAEVNQEYGLDPK	AAAEVNQEYGLDPK	AAAEVNQEYGLDPK2	2	0.00111701	0.0242206	0.00703625	0.00700935	0.00548446	0.00480769	0.00573614	0	1	604.699	446.988	545.055	3943.51	0.754218	4.28845	4.18239	4.37682	15.4684	4.28512	15.3424	Fumarate hydratase, mitochondrial	0.00340064	0.00167785	0.548689	4375.04	1.92741	0.681351	0.456992	0.97871	0	-10000000	441.005;803.008;92.0011;203.002;477.004;326.003;180.002;164.002;12.0001;228.002;49.0004;0;	441.005;398.22;5.80866;75.959;157.886;146.704;12.9817;0;4.39044;0;17.9276;0;	0.914815;0.723645;-0.137166;0.555;0.338434;0.547425;0.191217;0.110785;0.676923;0.0570084;0.676923;0;	6499	1.04955	1.05409	1.05718	1.04716
D:\test_move_folder\2022054_T3_Evosep_C1_E1_PRID_31_QID_17_b18-72h_Plate3_27_7190.d	2022054_T3_Evosep_C1_E1_PRID_31_QID_17_b18-72h_Plate3_27_7190	P97807;P97807-2	P97807;P97807-2	FUMH_MOUSE	Fh	131.689	97.2314	73.2203	131.689	97.2314	73.2203	73.2203	AAAEVNQEYGLDPK	AAAEVNQEYGLDPK	AAAEVNQEYGLDPK2	2	0.00366122	0.105419	0.00703625	0.00244499	0.00224215	0.00480769	0.00232019	0	1	131.689	97.2314	120.091	1294.96	0.654162	4.34303	4.30748	4.3784	15.4684	4.33036	15.4219	Fumarate hydratase, mitochondrial	0.00340064	0.00167785	0.461285	1420.01	2.16368	0.28526	0.891071	0.913133	0.894351	0.150282	133.001;178.001;55.0004;0;67.0009;84.0008;213.002;83.0006;0;205.002;13.0001;0;	26.4377;28.6877;55.0004;0;50.2506;0;15.1876;0;0;36.563;9.75009;0;	0.066467;0.464887;0.801784;0;0.801784;-0.216952;-0.0965769;-0.0854384;0;0.469709;0.801784;0;	6580	1.06	1.05409	1.05743	1.05619
D:\test_move_folder\2022054_T3_Evosep_C1_E1_PRID_31_QID_17_a24-12h_Plate4_10_7208.d	2022054_T3_Evosep_C1_E1_PRID_31_QID_17_a24-12h_Plate4_10_7208	P97807;P97807-2	P97807;P97807-2	FUMH_MOUSE	Fh	351.147	280.828	338.886	351.147	280.828	338.886	338.886	AAAEVNQEYGLDPK	AAAEVNQEYGLDPK	AAAEVNQEYGLDPK2	2	0.000550661	0.0244309	0.00703625	0.00665188	0.00545455	0.00480769	0.00568182	0	1	351.147	280.828	314.737	3348.65	0.76736	4.34347	4.25512	4.37881	15.4684	4.32265	15.7973	Fumarate hydratase, mitochondrial	0.00340064	0.00167785	0.824605	3736.03	1.69952	0.478399	0.685962	0.978529	0.87572	0.136907	282.003;433.004;285.003;87.0009;41.0004;24.0002;241.002;202.002;211.002;294.003;0;24.0002;	282.003;134.914;69.1437;0;0;0;91.4869;53.5453;54.032;0;0;8.54342;	0.834;0.169208;0.495568;0.406721;0.19478;-0.335262;0.471732;0.319982;0.136135;-0.0816694;0;0.593311;	6580	1.055	1.05409	1.05877	1.05061
D:\test_move_folder\2022054_T3_Evosep_C1_E1_PRID_31_QID_17_b26-6h_Plate3_21_7184.d	2022054_T3_Evosep_C1_E1_PRID_31_QID_17_b26-6h_Plate3_21_7184	P97807;P97807-2	P97807;P97807-2	FUMH_MOUSE	Fh	710.008	390.354	420.572	710.008	390.354	420.572	420.572	AAAEVNQEYGLDPK	AAAEVNQEYGLDPK	AAAEVNQEYGLDPK2	2	0.00627878	0.237402	0.00703625	0.00434783	0.00519931	0.00480769	0.00537634	0	1	435.642	280.373	341.414	3593.31	0.867973	4.30932	4.27401	4.38004	15.4684	4.31786	15.1361	Fumarate hydratase, mitochondrial	0.00340064	0.00167785	0.881642	4585.05	1.42608	0.416783	0.371653	0.825001	0.892727	0.105556	417.003;512.004;51.0004;0;271.003;172.001;89.0009;403.003;195.001;162.001;0;16.0002;	417.003;170.671;0;0;18.6391;0;27.5724;0;56.8549;24.3322;0;4.95685;	0.916765;-0.031901;0.0802929;0;-0.223632;-0.445114;0.594285;-0.0482406;0.513412;-0.0370343;0;0.594285;	6526	1.04955	1.05409	1.05812	1.04691
D:\test_move_folder\2022054_T3_Evosep_C1_E1_PRID_31_QID_17_b31-6h_Plate4_4_7202.d	2022054_T3_Evosep_C1_E1_PRID_31_QID_17_b31-6h_Plate4_4_7202	P97807;P97807-2	P97807;P97807-2	FUMH_MOUSE	Fh	178.866	133.002	95.3817	178.866	133.002	95.3817	95.3817	AAAEVNQEYGLDPK	AAAEVNQEYGLDPK	AAAEVNQEYGLDPK2	2	0.00891266	0.414155	0.00703625	0.0070922	0.00546448	0.00480769	0.0056926	0	1	178.866	133.002	153.879	1102.06	0.855843	4.30711	4.27175	4.3602	15.4684	4.30333	15.2806	Fumarate hydratase, mitochondrial	0.00340064	0.00167785	0.613775	1281.01	1.00684	0.0986652	0	0.730591	0.986749	0.173974	143.002;138.001;130.002;0;134.001;92.0008;41.0003;94.0009;0;0;39.0004;53.0004;	48.8641;0;130.002;0;0;0;36.2644;0;0;0;11.1364;0;	0.601799;0.235696;0.951331;0;-0.549452;-0.209781;0.871178;0.484318;0;0;0.607353;-0.128261;	6526	1.05364	1.05409	1.05843	1.04975
D:\test_move_folder\2022054_T3_Evosep_C1_E1_PRID_31_QID_17_a37-12h_Plate3_22_7185.d	2022054_T3_Evosep_C1_E1_PRID_31_QID_17_a37-12h_Plate3_22_7185	P97807;P97807-2	P97807;P97807-2	FUMH_MOUSE	Fh	199.867	154.192	165.388	199.867	154.192	165.388	165.388	AAAEVNQEYGLDPK	AAAEVNQEYGLDPK	AAAEVNQEYGLDPK2	2	0.00758503	0.329779	0.00703625	0.0509461	0.0526946	0.00480769	0.0523691	0	1	199.867	154.192	153.168	2148.86	0.519062	4.30893	4.20289	4.34428	15.4684	4.30455	15.4462	Fumarate hydratase, mitochondrial	0.00340064	0.00167785	0.463903	2804.03	1.07901	0.348426	0.327353	0.767719	1.22492	0.30182	165.001;709.007;63.0004;0;182.002;66.0005;208.002;120.001;199.002;219.002;156.002;23.0002;	165.001;38.51;0;0;34.8656;25.255;25.2599;0;21.1685;38.9137;24.6156;8.62508;	0.558139;-0.319578;-0.0744074;0;0.33413;0.714996;0.162058;-0.417298;-0.14614;0.44897;0.260645;0.741504;	6526	1.06	1.05409	1.05996	1.05394
D:\test_move_folder\2022054_T3_Evosep_C1_E1_PRID_31_QID_17_a12-24h_Plate3_13_7176.d	2022054_T3_Evosep_C1_E1_PRID_31_QID_17_a12-24h_Plate3_13_7176	P97807;P97807-2	P97807;P97807-2	FUMH_MOUSE	Fh	307.689	250.439	268.623	307.689	250.439	268.623	268.623	AAAEVNQEYGLDPK	AAAEVNQEYGLDPK	AAAEVNQEYGLDPK2	2	0.00398506	0.0872716	0.00703625	0.0424242	0.0442804	0.00480769	0.044757	0	1	307.689	250.439	285.398	4034.9	0.828351	4.30615	4.18246	4.3592	15.4684	4.30635	15.4448	Fumarate hydratase, mitochondrial	0.00340064	0.00167785	0.792799	4350.04	1.30358	0.215293	0.486435	0.926382	1.05417	0.206065	230.002;867.008;64.0005;169.002;173.001;0;254.003;277.002;50.0004;292.003;72.0006;0;	230.002;120.938;0;0;77.6871;0;36.5259;35.16;0;86.2114;0;0;	0.864492;-0.263057;0.275848;0.14738;0.72135;0;0.434615;-0.0128085;0.322384;0.609475;-0.0697819;0;	6526	1.05375	1.05409	1.05792	1.05005
D:\test_move_folder\2022054_T3_Evosep_C1_E1_PRID_31_QID_17_a40-12h_Plate4_8_7206.d	2022054_T3_Evosep_C1_E1_PRID_31_QID_17_a40-12h_Plate4_8_7206	P97807;P97807-2	P97807;P97807-2	FUMH_MOUSE	Fh	438.437	340.606	311.178	438.437	340.606	311.178	311.178	AAAEVNQEYGLDPK	AAAEVNQEYGLDPK	AAAEVNQEYGLDPK2	2	0.00358766	0.208548	0.00703625	0.00740741	0.00391389	0.00480769	0.00610998	0	1	231.745	177.963	216.181	3783.63	0.739497	4.27472	4.2217	4.3454	15.4684	4.29553	15.0315	Fumarate hydratase, mitochondrial	0.00340064	0.00167785	0.793493	4056.04	1.47426	0.34497	0.595542	0.843028	0.407381	0.122903	171.001;540.005;153.002;0;349.004;139.002;242.002;139.001;145.001;148.001;106.001;0;	171.001;132.12;0;0;60.7437;0;0;0;57.6896;19.8116;27.2865;0;	0.84138;-0.146592;0.365567;0;0.452682;0.406211;0.132294;0.0124648;0.432703;0.20199;-0.0184774;0;	6472	1.04136	1.05409	1.0585	1.03799
D:\test_move_folder\2022054_T3_Evosep_C1_E1_PRID_31_QID_17_a25-12h_Plate4_7_7205.d	2022054_T3_Evosep_C1_E1_PRID_31_QID_17_a25-12h_Plate4_7_7205	P97807;P97807-2	P97807;P97807-2	FUMH_MOUSE	Fh	1050.47	886.406	494.497	1050.47	886.406	494.497	494.497	AAAEVNQEYGLDPK	AAAEVNQEYGLDPK	AAAEVNQEYGLDPK2	2	0.000214425	0.000214425	0.00703625	0.00737101	0.00389105	0.00480769	0.00603622	0	1	1050.47	886.406	1007.38	4179.27	0.894555	4.30721	4.2365	4.36022	15.4684	4.29552	15.325	Fumarate hydratase, mitochondrial	0.00340064	0.00167785	0.863896	4358.05	2.55585	0.563439	1.64869	0.999808	1.4386	0.197746	473.005;831.009;141.001;210.002;589.006;253.002;123.001;350.004;235.002;398.004;82.0008;11.0001;	424.22;385.866;37.2437;0;589.006;70.6628;29.4557;134.139;67.3002;131.347;31.0058;0;	0.908;0.587655;0.465097;0.0642387;0.912026;0.253567;0.133005;0.561486;0.501776;0.513964;0.672299;0.327162;	6526	1.05864	1.05409	1.05895	1.05409
D:\test_move_folder\2022054_T3_Evosep_C1_E1_PRID_31_QID_17_a8-12h_Plate4_6_7204.d	2022054_T3_Evosep_C1_E1_PRID_31_QID_17_a8-12h_Plate4_6_7204	P97807;P97807-2	P97807;P97807-2	FUMH_MOUSE	Fh	84.7507	75.5098	76.8943	84.7507	75.5098	76.8943	76.8943	AAAEVNQEYGLDPK	AAAEVNQEYGLDPK	AAAEVNQEYGLDPK2	2	0.00484848	0.172768	0.00703625	0.00757576	0.0059761	0.00480769	0.00618557	0	1	55.759	47.1868	55.4987	2331.09	0.289936	4.29039	4.23737	4.34341	15.4684	4.30121	15.1137	Fumarate hydratase, mitochondrial	0.00340064	0.00167785	0.711023	2342.02	2.2675	0.338127	1.0396	0.865543	0	-10000000	221.002;545.004;48.0004;0;11.0001;72.0006;77.0008;102.001;79.0006;149.001;102.001;0;	39.0489;356.623;16.7101;0;0;72.0006;0;25.2923;0;0;13.577;0;	0.147837;0.553692;0.622;0;-0.186435;0.935374;0.367921;0.410245;0.0793811;0.182664;-0.0830656;0;	6499	1.05083	1.05409	1.05818	1.04672
D:\test_move_folder\2022054_T3_Evosep_C1_E1_PRID_31_QID_17_a39-12h_Plate3_10_7173.d	2022054_T3_Evosep_C1_E1_PRID_31_QID_17_a39-12h_Plate3_10_7173	P97807;P97807-2	P97807;P97807-2	FUMH_MOUSE	Fh	540.302	448.119	305.205	540.302	448.119	305.205	305.205	AAAEVNQEYGLDPK	AAAEVNQEYGLDPK	AAAEVNQEYGLDPK2	2	0.00510915	0.185264	0.00703625	0.00671141	0.00527241	0.00480769	0.00549451	0	1	166.245	121.881	146.895	4242.22	0.35706	4.30816	4.18446	4.37888	15.4684	4.32141	15.1558	Fumarate hydratase, mitochondrial	0.00340064	0.00167785	0.777134	4801.04	1.29577	0.489796	0.110965	0.857664	0.527085	0.141741	215.002;1449.01;127.001;0;204.002;247.002;466.004;262.002;138.001;509.006;0;0;	43.9199;1449.01;49.9252;0;72.4001;77.3342;218.85;79.0594;89.0597;81.7682;0;0;	0.169954;0.818541;0.474057;0;0.389885;0.452666;0.373301;0.28137;0.701792;-0.145288;0;0;	6526	1.05045	1.05409	1.05872	1.0465
D:\test_move_folder\2022054_T3_Evosep_C1_E1_PRID_31_QID_17_a39-24h_Plate3_11_7174.d	2022054_T3_Evosep_C1_E1_PRID_31_QID_17_a39-24h_Plate3_11_7174	P97807;P97807-2	P97807;P97807-2	FUMH_MOUSE	Fh	488.041	409.328	444.716	488.041	409.328	444.716	444.716	AAAEVNQEYGLDPK	AAAEVNQEYGLDPK	AAAEVNQEYGLDPK2	2	0.000526593	0.00103463	0.00703625	0.0045977	0.00359712	0.00480769	0.00375235	0	1	488.041	409.328	493.364	5017.18	0.689665	4.30781	4.27248	4.3962	15.4684	4.31825	15.2879	Fumarate hydratase, mitochondrial	0.00340064	0.00167785	0.766653	4963.05	2.49243	0.244198	1.37858	0.999064	0.317007	0.169408	578.005;984.01;312.003;74.0008;198.002;356.003;439.005;391.003;156.002;752.007;16.0002;0;	176.038;261.767;312.003;0;0;138.169;343.218;391.003;29.5768;488.387;5.41063;0;	0.422771;0.593961;0.840252;-0.0180164;-0.657535;0.786845;0.793153;0.890547;0.379899;0.608405;0.558508;0;	6526	1.05409	1.05409	1.05801	1.05072
D:\test_move_folder\2022054_T3_Evosep_C1_E1_PRID_31_QID_17_a5-24h_Plate4_11_7209.d	2022054_T3_Evosep_C1_E1_PRID_31_QID_17_a5-24h_Plate4_11_7209	P97807;P97807-2	P97807;P97807-2	FUMH_MOUSE	Fh	945.118	711.462	562.745	945.118	711.462	562.745	562.745	AAAEVNQEYGLDPK	AAAEVNQEYGLDPK	AAAEVNQEYGLDPK2	2	0.0015748	0.0220004	0.00703625	0.0047619	0.00350877	0.00480769	0.00395257	0	1	360.878	276.41	328.443	3594.11	0.776588	4.32638	4.29102	4.36174	15.4684	4.31113	15.6258	Fumarate hydratase, mitochondrial	0.00340064	0.00167785	0.494457	3949.04	2.13705	0.569784	1.70791	0.980377	0.908158	0.191631	381.003;716.006;331.003;59.0004;130.001;220.003;335.003;294.004;151.001;324.003;27.0002;0;	284.378;120.938;76.5009;59.0004;0;19.5002;74.8134;50.2506;16.5002;262.69;5.62504;0;	0.818114;0.30091;0.622221;0.801784;-0.123701;-0.406834;0.59024;0.14267;-0.304514;0.908508;0.33601;0;	6553	1.05	1.05409	1.05849	1.04571
D:\test_move_folder\2022054_T3_Evosep_C1_E1_PRID_31_QID_17_D14-w5_Plate4_34_7231.d	2022054_T3_Evosep_C1_E1_PRID_31_QID_17_D14-w5_Plate4_34_7231	P97807;P97807-2	P97807;P97807-2	FUMH_MOUSE	Fh	168.002	123.417	132.378	168.002	123.417	132.378	132.378	AAAEVNQEYGLDPK	AAAEVNQEYGLDPK	AAAEVNQEYGLDPK2	2	0.00730111	0.233549	0.00703625	0.0135747	0.00899281	0.00480769	0.00943396	0	1	168.002	123.417	143.559	1559.5	0.872627	4.34126	4.25285	4.3766	15.4684	4.33111	15.5748	Fumarate hydratase, mitochondrial	0.00340064	0.00167785	0.312526	1825.02	0.871726	0.0737482	0.638622	0.826347	1.01408	0.200196	168.002;367.004;27.0002;0;70.0006;70.0006;11.0001;306.003;119.001;249.002;82.0006;0;	168.002;0;0;0;0;14.4535;0;199.624;29.7981;35.0109;0;0;	0.872627;-0.207315;0.454855;0;0.207556;0.142348;0.29717;0.69534;0.10546;0.310393;0.473014;0;	6580	1.055	1.05409	1.05919	1.04962
D:\test_move_folder\2022054_T3_Evosep_C1_E1_PRID_31_QID_17_B32-6_Plate4_32_7229.d	2022054_T3_Evosep_C1_E1_PRID_31_QID_17_B32-6_Plate4_32_7229	P97807;P97807-2	P97807;P97807-2	FUMH_MOUSE	Fh	324.663	251.359	258.505	324.663	251.359	258.505	258.505	AAAEVNQEYGLDPK	AAAEVNQEYGLDPK	AAAEVNQEYGLDPK2	2	0.00303721	0.076906	0.00703625	0.0104439	0.00622407	0.00480769	0.00858369	0	1	324.663	251.359	301.057	2059.53	0.695066	4.34441	4.27371	4.43278	15.4684	4.34261	15.3411	Fumarate hydratase, mitochondrial	0.00340064	0.00167785	0.416369	2221.02	1.61035	0.337192	0.593577	0.935866	1.24238	0.268071	279.003;211.002;156.001;106.001;99.0013;188.002;80.0006;48.0004;48.0005;158.001;47.0004;40.0004;	279.003;57.4816;27.4258;0;18.2346;41.6985;32.4803;0;0;0;17.7152;0;	0.742884;-0.0426414;0.425846;-0.084823;0.368339;0.254732;0.632347;0.314097;0.275072;0.080718;0.616436;0.0957406;	6580	1.05417	1.05409	1.05889	1.05015
D:\test_move_folder\2022054_T3_Evosep_C1_E1_PRID_31_QID_17_A26-12_Plate4_31_7228.d	2022054_T3_Evosep_C1_E1_PRID_31_QID_17_A26-12_Plate4_31_7228	P97807;P97807-2	P97807;P97807-2	FUMH_MOUSE	Fh	147.221	158.639	187.941	147.221	158.639	187.941	187.941	AAAEVNQEYGLDPK	AAAEVNQEYGLDPK	AAAEVNQEYGLDPK2	2	0.00360082	0.173789	0.00703625	0.00717703	0.00555556	0.00480769	0.00578035	0	1	147.976	137.53	131.957	2158.05	0.869706	4.34289	4.30754	4.39592	15.4684	4.33578	15.4557	Fumarate hydratase, mitochondrial	0.00340064	0.00167785	0.659923	2420.02	1.38967	0.168235	0.714009	0.865314	0.797089	0.303078	115.001;333.003;164.002;211.003;132.001;122.001;354.003;0;95.0007;340.003;58.0004;23.0002;	15.9742;141.199;0;0;132.001;122.001;122.804;0;62.6747;147.334;0;0;	-0.00281388;0.405778;-0.471864;-0.235165;0.975295;0.937124;-0.0828155;0;0.64042;0.711147;-0.5249;0.504475;	6580	1.06045	1.05409	1.06252	1.05263
D:\test_move_folder\2022054_T3_Evosep_C1_E1_PRID_31_QID_17_a3-12h_Plate4_23_7221.d	2022054_T3_Evosep_C1_E1_PRID_31_QID_17_a3-12h_Plate4_23_7221	P97807;P97807-2	P97807;P97807-2	FUMH_MOUSE	Fh	1003.96	832.01	892.421	1003.96	832.01	892.421	892.421	AAAEVNQEYGLDPK	AAAEVNQEYGLDPK	AAAEVNQEYGLDPK2	2	0.00189394	0.0394573	0.00703625	0.00915332	0.00720721	0.00480769	0.00756144	0	1	1003.96	832.01	973.559	6119.94	0.766496	4.32246	4.19875	4.44617	15.4684	4.31486	15.4924	Fumarate hydratase, mitochondrial	0.00340064	0.00167785	0.834665	6311.05	1.85148	0.546852	0.582801	0.96539	0.995042	0.210538	688.007;483.005;161.002;111.001;294.003;247.002;374.004;423.004;11.0001;386.004;105.001;0;	688.007;178.528;54.4437;0;261.509;42.9061;0;104.081;0;44.2865;0;0;	0.784683;0.351381;0.224398;-0.385966;0.831509;0.249705;0.167232;0.266254;-0.218421;0.148968;0.0859755;0;	6553	1.05091	1.05409	1.05779	1.0464
D:\test_move_folder\2022053_T3_Evosep_C1_E1_PRID_31_QID_17_b22-6h_Plate1_1_7075.d	2022053_T3_Evosep_C1_E1_PRID_31_QID_17_b22-6h_Plate1_1_7075	P26039	P26039	TLN1_MOUSE	Tln1	6386.51	6992.35	14881.9	6386.51	6992.35	14881.9	15275.1	AAAFEDQENETVVVK	AAAFEDQENETVVVK	AAAFEDQENETVVVK2	2	0.00414269	0.232729	0.000191628	0.00248139	0.00204918	0.00208768	0.00209644	0	1	480.458	408.754	419.224	4929.96	0.837435	4.60328	4.55028	4.67396	23.0598	4.57663	23.3922	Talin-1	6.55736e-05	0.00167785	0.130937	5650.06	0.89379	0.220494	0.858106	0.826954	1.55625	0.16616	370.003;277.003;178.002;293.002;244.002;160.002;	370.003;0;0;87.5272;110.455;0;	0.918996;0.246254;0.19477;0.312504;0.56422;0.28539;	6991	1.08833	1.10042	1.08848	1.10111
D:\test_move_folder\2022053_T3_Evosep_C1_E1_PRID_31_QID_17_b23-6h_Plate1_2_7076.d	2022053_T3_Evosep_C1_E1_PRID_31_QID_17_b23-6h_Plate1_2_7076	P26039	P26039	TLN1_MOUSE	Tln1	19713.3	16518.9	17611.8	19713.3	16518.9	17611.8	16604.4	AAAFEDQENETVVVK	AAAFEDQENETVVVK	AAAFEDQENETVVVK2	2	0.00368579	0.200289	0.000191628	0.00260417	0.00212314	0.00208768	0.00217391	0	1	485.271	430.072	493.007	11619.4	0.70272	4.7558	4.64975	4.79116	23.0598	4.74242	23.208	Talin-1	6.55736e-05	0.00167785	0.290805	11437.1	0.689742	0.474571	0.557679	0.847925	1.00937	0.0975849	201.002;473.005;93.0011;321.003;401.004;47.0004;	201.002;196.018;10.9387;106.989;88.2512;0;	0.901206;0.567463;0.240467;0.550674;0.551072;-0.0439872;	7234	1.07182	1.10042	1.08827	1.08495
D:\test_move_folder\2022053_T3_Evosep_C1_E1_PRID_31_QID_17_b11- 6h_Plate1_3_7077.d	2022053_T3_Evosep_C1_E1_PRID_31_QID_17_b11- 6h_Plate1_3_7077	P26039	P26039	TLN1_MOUSE	Tln1	24376.5	20442.1	13716.3	24376.5	20442.1	13716.3	13243.8	AAAFEDQENETVVVK	AAAFEDQENETVVVK	AAAFEDQENETVVVK2	2	0.000312695	0.00531037	0.000191628	0.0026178	0.0021692	0.00208768	0.00223214	0	1	208.764	179.656	201.497	7531.48	0.484797	4.75376	4.71842	4.78912	23.0598	4.74989	23.0597	Talin-1	6.55736e-05	0.00167785	0	7803.1	1.61014	0.759288	1.13157	0.995266	1.21024	0.155722	91.0009;463.004;119.001;202.002;60.0007;43.0003;	91.0009;107.564;99.7509;84.0007;10.1993;13.7886;	0.826873;0.205335;0.868988;0.651728;0.379968;0.697038;	7234	1.095	1.10042	1.08805	1.10728
D:\test_move_folder\2022053_T3_Evosep_C1_E1_PRID_31_QID_17_ a13- 12h_Plate1_4_7078.d	2022053_T3_Evosep_C1_E1_PRID_31_QID_17_ a13- 12h_Plate1_4_7078	P26039	P26039	TLN1_MOUSE	Tln1	24866.4	20844.4	5962.26	24866.4	20844.4	5962.26	5773.69	AAAFEDQENETVVVK	AAAFEDQENETVVVK	AAAFEDQENETVVVK2	2	0.00413927	0.153227	0.000191628	0.00346021	0.00257732	0.00208768	0.00265252	0	1	190.502	165.298	194.539	4297.23	0.607829	4.7562	4.72089	4.79157	23.0598	4.75056	23.099	Talin-1	6.55736e-05	0.00167785	0.149513	4208.05	1.73077	0.429388	0.807781	0.878999	0.919213	0.160634	120.001;324.003;51.0005;100.001;46.0005;127.001;	120.001;36.0005;0;0;34.5003;95.2507;	0.801784;-0.224556;-0.534522;-0.330948;0.801784;0.801784;	7234	1.085	1.10042	1.08692	1.09811
D:\test_move_folder\2022053_T3_Evosep_C1_E1_PRID_31_QID_17_a81-12h_Plate1_6_7080.d	2022053_T3_Evosep_C1_E1_PRID_31_QID_17_a81-12h_Plate1_6_7080	P26039	P26039	TLN1_MOUSE	Tln1	15787.2	12054.5	3505.88	15787.2	12054.5	3505.88	3215.21	AAAFEDQENETVVVK	AAAFEDQENETVVVK	AAAFEDQENETVVVK2	2	0.00300092	0.132529	0.000191628	0.00318471	0.00240385	0.00208768	0.00246305	0	1	68.0006	54.6405	70.7568	3279.8	0.853205	4.77544	4.72242	4.81077	23.0598	4.76946	23.1977	Talin-1	6.55736e-05	0.00167785	0	3152.04	1.55293	0.330671	0.667269	0.893998	1.73039	0.188915	68.0006;80.001;62.0005;185.002;104.001;53.0004;	68.0006;0;23.6333;0;0;20.2027;	0.853205;0.336642;0.763918;0.103582;0.378721;0.763918;	7261	1.085	1.10042	1.09695	1.0884
D:\test_move_folder\2022053_T3_Evosep_C1_E1_PRID_31_QID_17_a85-24h_Plate1_7_7081.d	2022053_T3_Evosep_C1_E1_PRID_31_QID_17_a85-24h_Plate1_7_7081	P26039	P26039	TLN1_MOUSE	Tln1	17663.7	14042.5	8721.95	17663.7	14042.5	8721.95	8280.94	AAAFEDQENETVVVK	AAAFEDQENETVVVK	AAAFEDQENETVVVK2	2	0.00384061	0.122747	0.000191628	0.00234192	0.00177305	0.00208768	0.00184502	0	1	354.977	281.147	357.357	5290.28	0.825542	4.75757	4.72222	4.84594	23.0598	4.74941	23.165	Talin-1	6.55736e-05	0.00167785	0.0935595	5255.05	1.83366	0.0133127	0	0.901386	1.10088	0.103269	81.0009;278.003;192.002;236.003;154.001;315.003;	0;278.003;145.086;0;76.9745;0;	-0.346737;0.899047;0.81904;-0.462866;0.560071;-0.321781;	7234	1.095	1.10042	1.0979	1.09761
D:\test_move_folder\2022053_T3_Evosep_C1_E1_PRID_31_QID_17_d19-w1_Plate2_10_7127.d	2022053_T3_Evosep_C1_E1_PRID_31_QID_17_d19-w1_Plate2_10_7127	P26039	P26039	TLN1_MOUSE	Tln1	7815.73	6368.63	13275.9	7815.73	6368.63	13275.9	12925.4	AAAFEDQENETVVVK	AAAFEDQENETVVVK	AAAFEDQENETVVVK2	2	0.000332779	0.00506683	0.000191628	0.00248756	0.0022831	0.00208768	0.00235294	0	1	651.95	589.228	674.903	6715.45	0.863094	4.75444	4.70143	4.80754	23.0598	4.73757	23.2823	Talin-1	6.55736e-05	0.00167785	0.0184334	6487.06	1.38091	0.532028	0.804374	0.995416	1.62237	0.200466	67.0006;519.006;343.003;465.005;345.003;148.001;	59.4492;427.748;343.003;97.658;164.753;49.9756;	0.808467;0.910734;0.947763;0.389661;0.759118;0.64339;	7207	1.11364	1.10042	1.1014	1.11214
D:\test_move_folder\2022053_T3_Evosep_C1_E1_PRID_31_QID_17_b16-72h_Plate1_16_7090.d	2022053_T3_Evosep_C1_E1_PRID_31_QID_17_b16-72h_Plate1_16_7090	P26039	P26039	TLN1_MOUSE	Tln1	6457.05	4559.3	11103.7	6457.05	4559.3	11103.7	10629.7	AAAFEDQENETVVVK	AAAFEDQENETVVVK	AAAFEDQENETVVVK2	2	0.00888788	0.372427	0.000191628	0.0027933	0.00226244	0.00208768	0.00234742	0	1	242.003	177.404	228.9	8812.63	0.941436	4.72185	4.63345	4.77487	23.0598	4.71229	23.1695	Talin-1	6.55736e-05	0.00167785	0	9317.1	0.524909	0.530828	0.326058	0.746797	1.38584	0.238024	242.003;288.003;186.002;577.006;201.003;122.001;	242.003;0;70.9776;316.674;0;0;	0.941436;0.197909;0.564264;0.521806;0.151005;0.112825;	7180	1.09667	1.10042	1.0993	1.09738
D:\test_move_folder\2022053_T3_Evosep_C1_E1_PRID_31_QID_17_c1- w1_Plate1_20_7094.d	2022053_T3_Evosep_C1_E1_PRID_31_QID_17_c1- w1_Plate1_20_7094	P26039	P26039	TLN1_MOUSE	Tln1	6860.65	6083.78	17232.2	6860.65	6083.78	17232.2	17676.1	AAAFEDQENETVVVK	AAAFEDQENETVVVK	AAAFEDQENETVVVK2	2	0.000888626	0.0188496	0.000191628	0.00269542	0.00217865	0.00208768	0.00224719	0	1	1025.18	881.766	934.227	19436	0.736931	4.72423	4.60051	4.79496	23.0598	4.7132	23.2035	Talin-1	6.55736e-05	0.00167785	0.288468	21328.2	1.15584	0.636014	0.180482	0.983428	1.36707	0.215605	364.003;784.008;337.004;330.003;357.004;110.001;	121.74;784.008;154.779;149.15;119.43;0;	0.601479;0.816638;0.458018;0.428301;0.351766;-0.0242906;	7180	1.10545	1.10042	1.09925	1.10637
D:\test_move_folder\2022053_T3_Evosep_C1_E1_PRID_31_QID_17_a1-12h_Plate1_25_7099.d	2022053_T3_Evosep_C1_E1_PRID_31_QID_17_a1-12h_Plate1_25_7099	P26039	P26039	TLN1_MOUSE	Tln1	19094.6	17113.5	15152.7	19094.6	17113.5	15152.7	16042.1	AAAFEDQENETVVVK	AAAFEDQENETVVVK	AAAFEDQENETVVVK2	2	0.00860665	0.365602	0.000191628	0.00309598	0.00243309	0.00208768	0.00248756	0	1	456.663	417.421	372.297	7211.01	0.846826	4.75781	4.72244	4.82847	23.0598	4.75126	23.1962	Talin-1	6.55736e-05	0.00167785	0.174236	8845.1	1.484	0.665446	0.056746	0.753114	1.25183	0.136036	184.002;210.002;121.001;402.004;356.003;235.002;	51.8664;48.7936;17.5937;103.29;356.003;73.3638;	0.599641;0.466263;0.104077;0.368412;0.934998;0.195887;	7234	1.10545	1.10042	1.10145	1.10453
D:\test_move_folder\2022053_T3_Evosep_C1_E1_PRID_31_QID_17_a2-12h_Plate1_26_7100.d	2022053_T3_Evosep_C1_E1_PRID_31_QID_17_a2-12h_Plate1_26_7100	P26039	P26039	TLN1_MOUSE	Tln1	9671.63	8509.5	23296.6	9671.63	8509.5	23296.6	24595.2	AAAFEDQENETVVVK	AAAFEDQENETVVVK	AAAFEDQENETVVVK2	2	0.00121286	0.00661467	0.000191628	0.00286533	0.00219298	0.00208768	0.00225734	0	1	1455.95	1308.84	1392.83	6973.1	0.873712	4.74012	4.70477	4.8285	23.0598	4.73022	23.2497	Talin-1	6.55736e-05	0.00167785	0.263088	7289.09	1.81913	0.465057	1.08952	0.994069	1.52048	0.059414	247.002;935.009;141.001;402.004;683.007;29.0004;	244.997;935.009;123.085;71.4048;275.943;0;	0.961614;0.926071;0.857093;0.178688;0.618254;0.330857;	7207	1.105	1.10042	1.10083	1.1042
D:\test_move_folder\2022053_T3_Evosep_C1_E1_PRID_31_QID_17_a87-12h_Plate1_28_7101.d	2022053_T3_Evosep_C1_E1_PRID_31_QID_17_a87-12h_Plate1_28_7101	P26039	P26039	TLN1_MOUSE	Tln1	5425.97	4109.33	3092.27	5425.97	4109.33	3092.27	2909.18	AAAFEDQENETVVVK	AAAFEDQENETVVVK	AAAFEDQENETVVVK2	2	0.00806271	0.361749	0.000191628	0.0030581	0.00229885	0.00208768	0.00238095	0	1	140.593	100.085	122.346	6427.5	0.724836	4.70693	4.67158	4.79536	23.0598	4.71572	22.9534	Talin-1	6.55736e-05	0.00167785	0	7386.1	0.670768	0.313188	0.573129	0.756189	1.52962	0.179799	69.0007;188.002;45.0005;364.003;130.001;0;	69.0007;71.5918;0;300.766;0;0;	0.858207;0.596292;-0.105699;0.907614;0.392565;0;	7153	1.10318	1.10042	1.10047	1.10266
D:\test_move_folder\2022053_T3_Evosep_C1_E1_PRID_31_QID_17_a38-24h_Plate1_30_7103.d	2022053_T3_Evosep_C1_E1_PRID_31_QID_17_a38-24h_Plate1_30_7103	P26039	P26039	TLN1_MOUSE	Tln1	29094.8	19394.9	56777.5	29094.8	19394.9	56777.5	55713.1	AAAFEDQENETVVVK	AAAFEDQENETVVVK	AAAFEDQENETVVVK2	2	2.79196e-05	2.79196e-05	0.000191628	0.0026455	0.00214133	0.00208768	0.00221239	0	1	2399.54	1612.19	2050.74	13917.1	0.82328	4.76011	4.70706	4.84846	23.0598	4.74352	23.3021	Talin-1	6.55736e-05	0.00167785	0.817588	16284.2	3.86134	0.73938	1.96176	0.999975	0.893149	0.120401	1022.01;1018.01;1145.01;580.006;736.008;325.003;	1022.01;962.907;680.847;580.006;414.626;325.003;	0.950571;0.887675;0.74689;0.948207;0.359975;0.941558;	7234	1.10042	1.10042	1.1005	1.10022
D:\test_move_folder\2022053_T3_Evosep_C1_E1_PRID_31_QID_17_a87-24h_Plate1_31_7104.d	2022053_T3_Evosep_C1_E1_PRID_31_QID_17_a87-24h_Plate1_31_7104	P26039	P26039	TLN1_MOUSE	Tln1	33175.1	24614.8	4972.65	33175.1	24614.8	4972.65	4973.82	AAAFEDQENETVVVK	AAAFEDQENETVVVK	AAAFEDQENETVVVK2	2	0.00722837	0.259204	0.000191628	0.00291545	0.00229358	0.00208768	0.00236967	0	1	329.324	246.452	304.872	8344.83	0.646435	4.75358	4.66496	4.78893	23.0598	4.74371	23.1673	Talin-1	6.55736e-05	0.00167785	0	9014.1	0.88192	0.51934	0.734151	0.808769	0	-10000000	207.002;355.003;64.0009;385.004;123.001;81.0009;	207.002;67.0715;0;128.479;55.2503;0;	0.827744;0.254858;-0.463244;-0.032533;0.442493;-0.455207;	7207	1.10318	1.10042	1.10008	1.10281
D:\test_move_folder\2022053_T3_Evosep_C1_E1_PRID_31_QID_17_a4-24h_Plate1_33_7106.d	2022053_T3_Evosep_C1_E1_PRID_31_QID_17_a4-24h_Plate1_33_7106	P26039	P26039	TLN1_MOUSE	Tln1	4422.88	3390.05	7881.14	4422.88	3390.05	7881.14	7738.93	AAAFEDQENETVVVK	AAAFEDQENETVVVK	AAAFEDQENETVVVK2	2	0.00244379	0.0662211	0.000191628	0.00257069	0.00208333	0.00208768	0.00214133	0	1	439.918	359.438	457.578	7082.43	0.883188	4.75438	4.71904	4.82506	23.0598	4.75432	23.0898	Talin-1	6.55736e-05	0.00167785	0.0823265	6809.09	1.51221	0.244104	0.662004	0.943388	0.736009	0.300003	169.002;377.004;87.0007;591.005;358.003;173.002;	81.915;0;19.3627;529.144;358.003;0;	0.562463;0.524271;0.389998;0.886893;0.956573;-0.330149;	7207	1.09591	1.10042	1.10014	1.09613
D:\test_move_folder\2022053_T3_Evosep_C1_E1_PRID_31_QID_17_D38-w5_Plate1_39_7112.d	2022053_T3_Evosep_C1_E1_PRID_31_QID_17_D38-w5_Plate1_39_7112	P26039	P26039	TLN1_MOUSE	Tln1	12474.5	9631.05	8183.64	12474.5	9631.05	8183.64	7862.03	AAAFEDQENETVVVK	AAAFEDQENETVVVK	AAAFEDQENETVVVK2	2	0.00971751	0.268752	0.000191628	0.00331126	0.0025641	0.00208768	0.0026455	0	1	120.189	93.3003	108.051	4477.11	0.676976	4.77047	4.73509	4.8058	23.0598	4.75987	23.1568	Talin-1	6.55736e-05	0.00167785	0	4980.05	1.11522	0.417652	0	0.806089	1.33666	0.139196	239.003;160.001;126.001;362.004;0;47.0004;	80.4385;39.7503;0;70.8755;0;47.0004;	0.750491;0.528212;-0.360756;0.510647;0;0.801784;	7234	1.07	1.10042	1.09856	1.07139
D:\test_move_folder\2022053_T3_Evosep_C1_E1_PRID_31_QID_17_b12-6h_Plate2_2_7120.d	2022053_T3_Evosep_C1_E1_PRID_31_QID_17_b12-6h_Plate2_2_7120	P26039	P26039	TLN1_MOUSE	Tln1	9429.62	7941.27	12710.8	9429.62	7941.27	12710.8	13226.6	AAAFEDQENETVVVK	AAAFEDQENETVVVK	AAAFEDQENETVVVK2	2	0.000890736	0.00462359	0.000191628	0.0027248	0.00209205	0.00208768	0.00214592	0	1	832.291	715.082	746.864	10103.5	0.857263	4.71674	4.62835	4.78744	23.0598	4.70044	23.2791	Talin-1	6.55736e-05	0.00167785	0	11259.2	2.40072	0.505918	1.56765	0.99586	1.00569	0.0700302	436.004;365.004;121.001;424.005;249.002;148.002;	436.004;165.096;121.001;0;231.191;65.0768;	0.94229;0.67417;0.859355;-0.0254367;0.827657;0.716533;	7153	1.10909	1.10042	1.10133	1.10816
D:\test_move_folder\2022053_T3_Evosep_C1_E1_PRID_31_QID_17_a15-12h_Plate2_3_7121.d	2022053_T3_Evosep_C1_E1_PRID_31_QID_17_a15-12h_Plate2_3_7121	P26039	P26039	TLN1_MOUSE	Tln1	7687.16	6525.32	8104.86	7687.16	6525.32	8104.86	8251	AAAFEDQENETVVVK	AAAFEDQENETVVVK	AAAFEDQENETVVVK2	2	0.00473485	0.148872	0.000191628	0.00390625	0.00293255	0.00208768	0.003003	0	1	483.28	423.812	482.816	15891.9	0.544937	4.73572	4.612	4.82407	23.0598	4.71533	23.3578	Talin-1	6.55736e-05	0.00167785	0	15907.2	0.679381	0.465411	0	0.881487	0.482753	0.120356	253.003;431.004;293.003;552.006;289.003;213.002;	253.003;178.476;0;286.057;51.8018;0;	0.750023;0.351623;0.368767;0.711858;0.209323;-0.0100012;	7180	1.09409	1.10042	1.10108	1.09303
D:\test_move_folder\2022053_T3_Evosep_C1_E1_PRID_31_QID_17_ a16-12h_Plate2_4_7122.d	2022053_T3_Evosep_C1_E1_PRID_31_QID_17_ a16-12h_Plate2_4_7122	P26039	P26039	TLN1_MOUSE	Tln1	22437.7	19613.1	5345.1	22437.7	19613.1	5345.1	5416.3	AAAFEDQENETVVVK	AAAFEDQENETVVVK	AAAFEDQENETVVVK2	2	0.000873617	0.0116061	0.000191628	0.00332226	0.0025641	0.00208768	0.0026178	0	1	264.499	234.72	262.058	4701.27	0.657088	4.76994	4.73455	4.82297	23.0598	4.771	23.0802	Talin-1	6.55736e-05	0.00167785	0.00385848	4745.05	1.02946	0.607113	0.38638	0.98974	1.46647	0.108872	161.001;218.002;144.002;399.004;149.001;0;	161.001;50.2247;93.9865;225.429;53.2728;0;	0.884876;0.140633;0.633866;0.739833;0.455573;0;	7234	1.09545	1.10042	1.10007	1.09526
D:\test_move_folder\2022053_T3_Evosep_C1_E1_PRID_31_QID_17_a40-24h_Plate2_14_7131.d	2022053_T3_Evosep_C1_E1_PRID_31_QID_17_a40-24h_Plate2_14_7131	P26039	P26039	TLN1_MOUSE	Tln1	4831.03	4467.44	10539.2	4831.03	4467.44	10539.2	10910.7	AAAFEDQENETVVVK	AAAFEDQENETVVVK	AAAFEDQENETVVVK2	2	0.00507731	0.155852	0.000191628	0.00292398	0.00218341	0.00208768	0.00224719	0	1	415.597	348.395	390.238	4823.61	0.824334	4.78523	4.73219	4.83824	23.0598	4.75918	23.3678	Talin-1	6.55736e-05	0.00167785	0.0313443	5137.07	1.43553	0.4313	1.78153	0.877393	1.47642	0.120194	105.001;281.003;0;188.002;247.003;239.002;	39.2771;129.317;0;76.8148;247.003;0;	0.553479;0.70865;0;0.670818;0.927969;0.308041;	7261	1.09917	1.10042	1.10125	1.09807
D:\test_move_folder\2022053_T3_Evosep_C1_E1_PRID_31_QID_17_b37-72h_Plate2_16_7133.d	2022053_T3_Evosep_C1_E1_PRID_31_QID_17_b37-72h_Plate2_16_7133	P26039	P26039	TLN1_MOUSE	Tln1	3583.26	2740.43	5379.13	3583.26	2740.43	5379.13	5610.2	AAAFEDQENETVVVK	AAAFEDQENETVVVK	AAAFEDQENETVVVK2	2	0.00958875	0.455435	0.000191628	0.0030303	0.00244499	0.00208768	0.00250627	0	1	281.618	216.936	268.849	5876	0.913141	4.75063	4.6976	4.80371	23.0598	4.73883	23.2245	Talin-1	6.55736e-05	0.00167785	0.0451335	6155.07	1.00093	0.0363568	0.441424	0.708527	1.36681	0.208128	46.0006;206.003;224.002;261.002;152.002;0;	0;206.003;0;117.992;75.6149;0;	0.277036;0.960857;-0.0479215;0.686385;0.783145;0;	7207	1.11542	1.10042	1.10041	1.11301
D:\test_move_folder\2022053_T3_Evosep_C1_E1_PRID_31_QID_17_b24-6h_Plate2_20_7137.d	2022053_T3_Evosep_C1_E1_PRID_31_QID_17_b24-6h_Plate2_20_7137	P26039	P26039	TLN1_MOUSE	Tln1	22801.1	17425.9	5983.85	22801.1	17425.9	5983.85	5541.54	AAAFEDQENETVVVK	AAAFEDQENETVVVK	AAAFEDQENETVVVK2	2	0.00160901	0.0229596	0.000191628	0.00265957	0.00212766	0.00208768	0.0021978	0	1	518.828	398.816	480.898	6951.77	0.790902	4.77171	4.7187	4.89551	23.0598	4.76491	23.1547	Talin-1	6.55736e-05	0.00167785	0	7500.08	1.38447	0.652675	1.20659	0.979973	1.4344	0.224111	183.002;408.004;314.003;422.005;271.003;107.001;	71.9461;408.004;55.2843;123.168;38.8778;16.1797;	0.596378;0.884979;0.317635;0.587509;0.163594;0.175043;	7234	1.10727	1.10042	1.10003	1.10753
D:\test_move_folder\2022053_T3_Evosep_C1_E1_PRID_31_QID_17_a11-12h_Plate2_21_7138.d	2022053_T3_Evosep_C1_E1_PRID_31_QID_17_a11-12h_Plate2_21_7138	P26039	P26039	TLN1_MOUSE	Tln1	6153.63	4899.05	9472.53	6153.63	4899.05	9472.53	9798.02	AAAFEDQENETVVVK	AAAFEDQENETVVVK	AAAFEDQENETVVVK2	2	0.00614512	0.26941	0.000191628	0.00364964	0.00276243	0.00208768	0.00282486	0	1	127.972	100.171	114.161	6087.64	0.695623	4.75315	4.70012	4.80618	23.0598	4.73584	23.2625	Talin-1	6.55736e-05	0.00167785	0	6824.09	0.978007	0.263847	0.391411	0.805016	1.33428	0.174507	70.0006;259.003;80.0007;518.005;45.0005;40.0003;	0;127.972;80.0007;236.395;0;12.9074;	0.303769;0.695623;0.969445;0.462247;0.364114;0.612104;	7207	1.11	1.10042	1.10188	1.10837
D:\test_move_folder\2022053_T3_Evosep_C1_E1_PRID_31_QID_17_a9-12h_Plate1_22_7096.d	2022053_T3_Evosep_C1_E1_PRID_31_QID_17_a9-12h_Plate1_22_7096	P26039	P26039	TLN1_MOUSE	Tln1	5714.28	4877.88	5986.63	5714.28	4877.88	5986.63	5952.23	AAAFEDQENETVVVK	AAAFEDQENETVVVK	AAAFEDQENETVVVK2	2	0.00587571	0.194678	0.000191628	0.00243902	0.00180505	0.00208768	0.00186567	0	1	129.096	106.821	129.498	3626.3	0.63325	4.74128	4.70594	4.81198	23.0598	4.73557	23.1726	Talin-1	6.55736e-05	0.00167785	0	3615.04	0.51123	0.556808	0	0.85199	1.28918	0.0657153	100.001;256.003;151.001;306.003;27.0002;0;	100.001;29.0951;28.9356;110.48;0;0;	0.764619;0.18173;0.642946;0.5851;0.200648;0;	7207	1.095	1.10042	1.09987	1.09579
D:\test_move_folder\2022053_T3_Evosep_C1_E1_PRID_31_QID_17_A39-12_Plate1_44_7114.d	2022053_T3_Evosep_C1_E1_PRID_31_QID_17_A39-12_Plate1_44_7114	P26039	P26039	TLN1_MOUSE	Tln1	4823	3856.73	2453.75	4823	3856.73	2453.75	2145.73	AAAFEDQENETVVVK	AAAFEDQENETVVVK	AAAFEDQENETVVVK2	2	0.00130514	0.0253548	0.000191628	0.00316456	0.00253165	0.00208768	0.00260417	0	1	162.201	126.462	149.87	6240.62	0.678065	4.73746	4.68442	4.79045	23.0598	4.72334	23.2956	Talin-1	6.55736e-05	0.00167785	0	6754.09	1.18283	0.699009	1.51167	0.977734	0.255491	0.07801	76.0008;149.001;119.001;328.003;179.002;33.0005;	76.0008;44.6914;42.0787;59.9708;41.5088;12.0308;	0.966446;0.510127;0.643367;0.433752;0.330867;0.67619;	7180	1.09773	1.10042	1.09943	1.09856
D:\test_move_folder\2022053_T3_Evosep_C1_E1_PRID_31_QID_17_a20-12h_Plate2_25_7142.d	2022053_T3_Evosep_C1_E1_PRID_31_QID_17_a20-12h_Plate2_25_7142	P26039	P26039	TLN1_MOUSE	Tln1	22491.4	18806.3	6694.85	22491.4	18806.3	6694.85	6787.88	AAAFEDQENETVVVK	AAAFEDQENETVVVK	AAAFEDQENETVVVK2	2	0.000797448	0.0123052	0.000191628	0.00238663	0.00184502	0.00208768	0.00191571	0	1	165.594	145.303	169.069	4542.42	0.609558	4.79008	4.73707	4.82543	23.0598	4.77469	23.2655	Talin-1	6.55736e-05	0.00167785	0	4449.06	2.01989	0.691626	1.2178	0.988944	0.419567	0.147477	207.002;179.002;113.001;213.002;80.0007;75.0006;	68.1166;30.5092;24.818;125.358;66.9681;75.0006;	0.601468;0.186885;0.399083;0.634078;0.810347;0.847357;	7261	1.105	1.10042	1.099	1.10652
D:\test_move_folder\2022053_T3_Evosep_C1_E1_PRID_31_QID_17_a3-24h_Plate2_28_7145.d	2022053_T3_Evosep_C1_E1_PRID_31_QID_17_a3-24h_Plate2_28_7145	P26039	P26039	TLN1_MOUSE	Tln1	12403.1	8952.82	5156.54	12403.1	8952.82	5156.54	5191.59	AAAFEDQENETVVVK	AAAFEDQENETVVVK	AAAFEDQENETVVVK2	2	0.00243309	0.0550432	0.000191628	0.0027248	0.00220751	0.00208768	0.00227273	0	1	452.566	341.152	433.682	4407.15	0.735884	4.75176	4.7164	4.84019	23.0598	4.74803	23.1461	Talin-1	6.55736e-05	0.00167785	0	4599.04	1.50761	0.653591	0	0.952531	1.69962	0.165819	183.002;535.005;89.001;219.002;161.002;15.0001;	183.002;113.832;24.2291;100.932;155.731;0;	0.909353;0.196404;0.53984;0.523331;0.926372;-0.413965;	7207	1.1	1.10042	1.0969	1.10313
D:\test_move_folder\2022053_T3_Evosep_C1_E1_PRID_31_QID_17_a88-24h_Plate2_30_7147.d	2022053_T3_Evosep_C1_E1_PRID_31_QID_17_a88-24h_Plate2_30_7147	P26039	P26039	TLN1_MOUSE	Tln1	6755.05	5759.95	13554.5	6755.05	5759.95	13554.5	13710.2	AAAFEDQENETVVVK	AAAFEDQENETVVVK	AAAFEDQENETVVVK2	2	0.00374094	0.123036	0.000191628	0.00318471	0.0025974	0.00208768	0.00265252	0	1	621.136	456.404	570.795	6924.4	0.775349	4.76912	4.71611	4.8575	23.0598	4.76084	23.1867	Talin-1	6.55736e-05	0.00167785	0.234834	7535.1	1.02993	0.355742	0.862415	0.899942	1.18005	0.0500607	193.002;533.004;130.001;379.004;142.002;95.0009;	67.58;533.004;31.4839;116.922;20.5517;0;	0.163874;0.87272;0.416276;0.588648;0.260757;-0.500553;	7234	1.09727	1.10042	1.09976	1.09814
D:\test_move_folder\2022053_T3_Evosep_C1_E1_PRID_31_QID_17_a22-24h_Plate2_33_7150.d	2022053_T3_Evosep_C1_E1_PRID_31_QID_17_a22-24h_Plate2_33_7150	P26039	P26039	TLN1_MOUSE	Tln1	5171.54	4292.56	7344.75	5171.54	4292.56	7344.75	7452.69	AAAFEDQENETVVVK	AAAFEDQENETVVVK	AAAFEDQENETVVVK2	2	0.00356904	0.172408	0.000191628	0.00273224	0.00220264	0.00208768	0.00227273	0	1	102.001	86.481	102.789	4858.31	0.721163	4.76787	4.71485	4.83865	23.0598	4.76126	23.1588	Talin-1	6.55736e-05	0.00167785	0	4821.06	0.479001	0.154668	1.26133	0.866095	1.04642	0.121326	272.003;169.002;54.0005;364.004;102.001;29.0002;	0;0;20.3438;36.5989;102.001;0;	0.266154;0.177653;0.554054;0.526398;0.721163;0.346932;	7234	1.10273	1.10042	1.09785	1.1047
D:\test_move_folder\2022053_T3_Evosep_C1_E1_PRID_31_QID_17_b19-72h_Plate2_35_7152.d	2022053_T3_Evosep_C1_E1_PRID_31_QID_17_b19-72h_Plate2_35_7152	P26039	P26039	TLN1_MOUSE	Tln1	17818.2	13629.8	12453.7	17818.2	13629.8	12453.7	12822.2	AAAFEDQENETVVVK	AAAFEDQENETVVVK	AAAFEDQENETVVVK2	2	0.00429738	0.198116	0.000191628	0.00257732	0.00215054	0.00208768	0.00221239	0	1	398.492	310	380.846	7547.39	0.823085	4.75637	4.70328	4.88008	23.0598	4.75105	23.174	Talin-1	6.55736e-05	0.00167785	0	7897.1	0.911369	0.446616	0.55499	0.847095	0.99517	0.085495	296.003;215.002;315.003;146.001;318.003;125.001;	80.4892;0;96.4975;0;318.003;0;	0.64796;0.13465;0.554279;0.0662823;0.867411;0.37002;	7207	1.08917	1.10042	1.09576	1.09422
D:\test_move_folder\2022053_T3_Evosep_C1_E1_PRID_31_QID_17_D37-w5_Plate2_38_7155.d	2022053_T3_Evosep_C1_E1_PRID_31_QID_17_D37-w5_Plate2_38_7155	P26039	P26039	TLN1_MOUSE	Tln1	18218	13658.9	5235.81	18218	13658.9	5235.81	5090.25	AAAFEDQENETVVVK	AAAFEDQENETVVVK	AAAFEDQENETVVVK2	2	0.00523187	0.212734	0.000191628	0.00308642	0.00234742	0.00208768	0.00243309	0	1	272.641	203.21	251.472	4123.91	0.536332	4.75159	4.71623	4.87539	23.0598	4.73668	23.2884	Talin-1	6.55736e-05	0.00167785	0.0355932	4471.04	0.55607	0.525693	0	0.839907	1.99725	0.212414	92.0012;227.002;57.0006;485.005;276.002;40.0004;	27.3368;227.002;18.9254;72.7156;18.3015;0;	0.708984;0.545785;0.756082;0.479135;0.161185;0.255381;	7207	1.085	1.10042	1.09431	1.0908
D:\test_move_folder\2022053_T3_Evosep_C1_E1_PRID_31_QID_17_A22-24_Plate2_40_7157.d	2022053_T3_Evosep_C1_E1_PRID_31_QID_17_A22-24_Plate2_40_7157	P26039	P26039	TLN1_MOUSE	Tln1	6307.7	5997.33	13648.1	6307.7	5997.33	13648.1	13757.7	AAAFEDQENETVVVK	AAAFEDQENETVVVK	AAAFEDQENETVVVK2	2	0.00080928	0.0282796	0.000191628	0.00226757	0.00175747	0.00208768	0.00182815	0	1	330.06	293.144	320.871	6382.32	0.872093	4.78709	4.73406	4.8401	23.0598	4.76934	23.3903	Talin-1	6.55736e-05	0.00167785	0.410644	6565.08	2.21707	0.684289	1.1418	0.975176	2.20884	0.112589	229.002;161.002;136.001;129.001;108.001;13.0001;	229.002;40.4352;39.0567;43.903;60.6221;0;	0.978773;0.424405;0.512916;0.633382;0.767713;0.367809;	7261	1.10333	1.10042	1.09853	1.10407
D:\test_move_folder\2022053_T3_Evosep_C1_E1_PRID_31_QID_17_A5-12_Plate2_46_7161.d	2022053_T3_Evosep_C1_E1_PRID_31_QID_17_A5-12_Plate2_46_7161	P26039	P26039	TLN1_MOUSE	Tln1	9966.26	9679.21	15775.5	9966.26	9679.21	15775.5	16247.8	AAAFEDQENETVVVK	AAAFEDQENETVVVK	AAAFEDQENETVVVK2	2	0.00294384	0.104888	0.000191628	0.0031746	0.00261097	0.00208768	0.00265957	0	1	321.431	304.802	344.536	6273.79	0.8075	4.7527	4.69968	4.80573	23.0598	4.74513	23.2048	Talin-1	6.55736e-05	0.00167785	0.12238	5853.05	0.876193	0.185268	0.76632	0.914498	0.987933	0.0582161	216.002;184.002;303.003;237.003;469.005;113.001;	216.002;0;0;0;105.429;0;	0.975229;-0.264356;0.238044;0.121651;0.463859;0.103224;	7207	1.0975	1.10042	1.10178	1.09554
D:\test_move_folder\2022053_T3_Evosep_C1_E1_PRID_31_QID_17_b5- 6h_Plate3_1_7164.d	2022053_T3_Evosep_C1_E1_PRID_31_QID_17_b5- 6h_Plate3_1_7164	P26039	P26039	TLN1_MOUSE	Tln1	4084.76	3621.88	7069.93	4084.76	3621.88	7069.93	6892.81	AAAFEDQENETVVVK	AAAFEDQENETVVVK	AAAFEDQENETVVVK2	2	0.00253357	0.0666405	0.000191628	0.00287356	0.00232558	0.00208768	0.00239808	0	1	668.278	588.17	636.37	6665.87	0.897314	4.75768	4.70467	4.81077	23.0598	4.7514	23.1526	Talin-1	6.55736e-05	0.00167785	0	7000.09	1.55282	0.348338	1.42	0.942975	0.527085	0.0696502	256.002;502.005;284.004;357.003;101.001;12.0001;	139.427;502.005;0;89.5565;26.846;0;	0.735149;0.980354;-0.601811;0.176827;0.186733;0.410723;	7207	1.10083	1.10042	1.1043	1.09664
D:\test_move_folder\2022053_T3_Evosep_C1_E1_PRID_31_QID_17_b8-6h_Plate3_2_7165.d	2022053_T3_Evosep_C1_E1_PRID_31_QID_17_b8-6h_Plate3_2_7165	P26039	P26039	TLN1_MOUSE	Tln1	12823.6	9171.36	10647.9	12823.6	9171.36	10647.9	10670.1	AAAFEDQENETVVVK	AAAFEDQENETVVVK	AAAFEDQENETVVVK2	2	0.000275558	0.00228452	0.000191628	0.0026178	0.00204918	0.00208768	0.00210084	0	1	475.443	347.698	393.06	8973.33	0.878319	4.77766	4.68933	4.8307	23.0598	4.77691	23.0647	Talin-1	6.55736e-05	0.00167785	0	10854.1	1.824	0.514554	1.38302	0.997945	0.409404	0.0841452	405.004;391.004;348.003;443.005;34.0005;82.0009;	405.004;58.2224;213.758;52.0792;12.2164;0;	0.939465;0.492531;0.674611;0.170102;0.689818;0.183262;	7261	1.10455	1.10042	1.10421	1.10108
D:\test_move_folder\2022053_T3_Evosep_C1_E1_PRID_31_QID_17_b37-6h_Plate3_4_7167.d	2022053_T3_Evosep_C1_E1_PRID_31_QID_17_b37-6h_Plate3_4_7167	P26039	P26039	TLN1_MOUSE	Tln1	10635	8284.05	4069.9	10635	8284.05	4069.9	3552.73	AAAFEDQENETVVVK	AAAFEDQENETVVVK	AAAFEDQENETVVVK2	2	0.00479157	0.115892	0.000191628	0.00266667	0.00183824	0.00208768	0.00222717	0	1	262.836	201.47	244.855	10001.6	0.401746	4.76987	4.68151	4.87589	23.0598	4.77267	23.0525	Talin-1	6.55736e-05	0.00167785	0	10736.1	1.12585	0.474284	1.19877	0.905406	0.643041	0.126058	257.003;363.004;219.002;410.004;312.003;0;	99.01;126.079;24.4091;410.004;37.7471;0;	0.445288;0.521568;-0.0361793;0.827272;-0.112676;0;	7234	1.10125	1.10042	1.10159	1.10023
D:\test_move_folder\2022053_T3_Evosep_C1_E1_PRID_31_QID_17_b31-72h_Plate2_17_7134.d	2022053_T3_Evosep_C1_E1_PRID_31_QID_17_b31-72h_Plate2_17_7134	P26039	P26039	TLN1_MOUSE	Tln1	35236.2	26810.4	4029.9	35236.2	26810.4	4029.9	4272.51	AAAFEDQENETVVVK	AAAFEDQENETVVVK	AAAFEDQENETVVVK2	2	0.00332481	0.0629894	0.000191628	0.002849	0.0022831	0.00208768	0.00233645	0	1	243.772	190.948	233.49	6242.19	0.671232	4.77035	4.73501	4.82337	23.0598	4.77169	23.0856	Talin-1	6.55736e-05	0.00167785	0.0455219	6517.09	1.27797	0.617978	0.0966038	0.945909	0.80386	0.18753	177.002;274.003;112.001;172.002;167.002;68.0009;	177.002;12.2932;106.989;12.6898;54.4774;0;	0.941775;-0.426644;0.916725;-0.342602;0.0399545;-0.477149;	7234	1.10909	1.10042	1.09996	1.10866
D:\test_move_folder\2022053_T3_Evosep_C1_E1_PRID_31_QID_17_a10-12h_Plate2_22_7139.d	2022053_T3_Evosep_C1_E1_PRID_31_QID_17_a10-12h_Plate2_22_7139	P26039	P26039	TLN1_MOUSE	Tln1	7294.56	6262.9	14195.3	7294.56	6262.9	14195.3	13404.2	AAAFEDQENETVVVK	AAAFEDQENETVVVK	AAAFEDQENETVVVK2	2	0.00138927	0.0181787	0.000191628	0.003125	0.00251889	0.00208768	0.00258398	0	1	439.208	373.697	442.517	9251.26	0.774544	4.76954	4.71653	4.84025	23.0598	4.75078	23.2755	Talin-1	6.55736e-05	0.00167785	0.195685	9182.09	1.57028	0.416155	0.481029	0.983928	0.82306	0.179147	208.002;279.003;403.005;287.003;222.002;59.0006;	176.41;40.7961;0;119.081;222.002;0;	0.831455;-0.00777259;0.476972;0.689568;0.873082;0.582296;	7234	1.10409	1.10042	1.10117	1.10281
D:\test_move_folder\2022053_T3_Evosep_C1_E1_PRID_31_QID_17_A81-24_Plate2_47_7162.d	2022053_T3_Evosep_C1_E1_PRID_31_QID_17_A81-24_Plate2_47_7162	P26039	P26039	TLN1_MOUSE	Tln1	8131.65	7254.75	10635.9	8131.65	7254.75	10635.9	10909.3	AAAFEDQENETVVVK	AAAFEDQENETVVVK	AAAFEDQENETVVVK2	2	0.000639386	0.00145198	0.000191628	0.00392157	0.00289855	0.00208768	0.00295858	0	1	514.497	509.023	446.86	9415.1	0.546458	4.73896	4.66825	4.82731	23.0598	4.741	23.0466	Talin-1	6.55736e-05	0.00167785	0	10840.2	2.05489	0.590801	1.95666	0.998704	1.08957	0.0936829	296.003;784.008;291.003;395.004;223.002;66.0009;	296.003;186.037;37.6729;65.8343;32.4568;24.6863;	0.858136;0.0875145;0.090142;0.26586;0.334573;0.713352;	7180	1.10091	1.10042	1.10346	1.09736
D:\test_move_folder\2022054_T3_Evosep_C1_E1_PRID_31_QID_17_d38-w1_Plate3_15_7178.d	2022054_T3_Evosep_C1_E1_PRID_31_QID_17_d38-w1_Plate3_15_7178	P26039	P26039	TLN1_MOUSE	Tln1	3557.03	2847.16	8352.93	3557.03	2847.16	8352.93	8018.39	AAAFEDQENETVVVK	AAAFEDQENETVVVK	AAAFEDQENETVVVK2	2	0.0019685	0.0587326	0.000191628	0.00321543	0.00250627	0.00208768	0.00258398	0	1	289.07	232.196	272.479	9405.44	0.813932	4.78899	4.70061	4.82432	23.0598	4.77139	23.2216	Talin-1	6.55736e-05	0.00167785	0.129876	9978.15	1.14886	0.519349	0.682	0.949552	0.82141	0.203242	181.002;204.002;336.003;460.005;84.0009;52.0005;	181.002;87.8042;68.6039;0;20.2644;0;	0.851869;0.795625;0.180771;-0.484101;0.554404;-0.123089;	7261	1.105	1.10042	1.10421	1.10137
D:\test_move_folder\2022054_T3_Evosep_C1_E1_PRID_31_QID_17_c31b-w1_Plate3_17_7180.d	2022054_T3_Evosep_C1_E1_PRID_31_QID_17_c31b-w1_Plate3_17_7180	P26039	P26039	TLN1_MOUSE	Tln1	38365.7	31585.2	5373.56	38365.7	31585.2	5373.56	5018.95	AAAFEDQENETVVVK	AAAFEDQENETVVVK	AAAFEDQENETVVVK2	2	0.00574139	0.187074	0.000191628	0.00287356	0.00229358	0.00208768	0.0023753	0	1	79.8757	67.8956	76.657	7205.54	0.718744	4.76845	4.73312	4.80381	23.0598	4.75934	23.1906	Talin-1	6.55736e-05	0.00167785	0.0473082	7508.09	1.10148	0.388532	0.807781	0.856279	2.07345	0.360763	150.001;113.001;48.0006;180.001;50.0004;30.0002;	42.3753;0;40.813;151.032;37.5003;30.0002;	0.645257;-0.534522;0.868074;0.867485;0.801784;0.801784;	7234	1.11	1.10042	1.10387	1.10579
D:\test_move_folder\2022054_T3_Evosep_C1_E1_PRID_31_QID_17_b18-72h_Plate3_27_7190.d	2022054_T3_Evosep_C1_E1_PRID_31_QID_17_b18-72h_Plate3_27_7190	P26039	P26039	TLN1_MOUSE	Tln1	4202.02	3274.65	8308.93	4202.02	3274.65	8308.93	8410.29	AAAFEDQENETVVVK	AAAFEDQENETVVVK	AAAFEDQENETVVVK2	2	0.00229885	0.0146165	0.000191628	0.00244499	0.00224215	0.00208768	0.00232019	0	1	192.94	146.297	180.693	3623.45	0.641158	4.78844	4.75308	4.82378	23.0598	4.78263	23.1647	Talin-1	6.55736e-05	0.00167785	0.0940377	3869.04	1.57437	0.694452	0	0.986982	1.50798	0.190102	314.004;253.002;61.0005;518.006;141.002;57.0004;	76.501;75.3757;61.0005;69.7505;41.063;0;	0.506418;0.701025;0.801784;-0.339815;0.782289;0.133631;	7261	1.11	1.10042	1.10312	1.10569
D:\test_move_folder\2022054_T3_Evosep_C1_E1_PRID_31_QID_17_B21-6_Plate3_32_7194.d	2022054_T3_Evosep_C1_E1_PRID_31_QID_17_B21-6_Plate3_32_7194	P26039	P26039	TLN1_MOUSE	Tln1	2831.83	2247.63	6907	2831.83	2247.63	6907	6516.94	AAAFEDQENETVVVK	AAAFEDQENETVVVK	AAAFEDQENETVVVK2	2	0.00315381	0.0835247	0.000191628	0.00284091	0.00217391	0.00208768	0.00225225	0	1	519.703	337.252	418.975	3219.12	0.866257	4.76943	4.73378	4.84015	23.0598	4.77176	23.0542	Talin-1	6.55736e-05	0.00167785	0	3993.04	1.18723	0.441214	0.977085	0.931492	0.527085	0.0917315	151.001;265.002;303.003;514.004;349.004;28.0002;	126.008;44.6908;0;190.857;349.004;8.38065;	0.85741;0.28678;-0.202193;0.439414;0.943654;0.609313;	7234	1.10045	1.10042	1.10355	1.09777
D:\test_move_folder\2022054_T3_Evosep_C1_E1_PRID_31_QID_17_a24-12h_Plate4_10_7208.d	2022054_T3_Evosep_C1_E1_PRID_31_QID_17_a24-12h_Plate4_10_7208	P26039	P26039	TLN1_MOUSE	Tln1	9818.11	7894.91	3787.83	9818.11	7894.91	3787.83	3651.03	AAAFEDQENETVVVK	AAAFEDQENETVVVK	AAAFEDQENETVVVK2	2	0.0032695	0.167752	0.000191628	0.00258398	0.0018622	0.00208768	0.00194175	0	1	110.481	91.29	102.313	6835.36	0.6546	4.77119	4.73585	4.80653	23.0598	4.76802	23.082	Talin-1	6.55736e-05	0.00167785	0.0676872	7381.1	0.577529	0.369696	0.0553741	0.869065	0.525779	0.162896	23.0002;180.002;140.002;261.003;117.001;45.0005;	0;87.0007;140.002;88.7047;23.4807;0;	-0.205363;0.736191;0.829094;0.621728;0.352288;-0.672499;	7234	1.105	1.10042	1.10371	1.10099
D:\test_move_folder\2022054_T3_Evosep_C1_E1_PRID_31_QID_17_b26-6h_Plate3_21_7184.d	2022054_T3_Evosep_C1_E1_PRID_31_QID_17_b26-6h_Plate3_21_7184	P26039	P26039	TLN1_MOUSE	Tln1	23817.9	16659.3	11834.8	23817.9	16659.3	11834.8	11177.8	AAAFEDQENETVVVK	AAAFEDQENETVVVK	AAAFEDQENETVVVK2	2	0.000966184	0.017652	0.000191628	0.00250627	0.00204082	0.00208768	0.00210084	0	1	93.2121	53.2771	64.8761	4478.83	0.340046	4.77243	4.71942	4.82545	23.0598	4.7657	23.1911	Talin-1	6.55736e-05	0.00167785	0.0618081	6435.07	1.91384	0.445238	1.43281	0.984473	0.372591	0.163134	183.002;129.002;475.006;252.003;188.002;141.001;	56.2591;0;475.006;178.27;36.9531;53.8394;	0.559486;0.136314;0.95605;0.749844;0.0059597;0.653615;	7234	1.10455	1.10042	1.10451	1.10072
D:\test_move_folder\2022054_T3_Evosep_C1_E1_PRID_31_QID_17_b39-72h_Plate3_25_7188.d	2022054_T3_Evosep_C1_E1_PRID_31_QID_17_b39-72h_Plate3_25_7188	P26039	P26039	TLN1_MOUSE	Tln1	6754.86	5062.12	8059.59	6754.86	5062.12	8059.59	8311.27	AAAFEDQENETVVVK	AAAFEDQENETVVVK	AAAFEDQENETVVVK2	2	0.0015444	0.0956423	0.000191628	0.00309598	0.00248139	0.00208768	0.00255754	0	1	595.023	444.104	527.24	5990	0.840646	4.78679	4.75146	4.85749	23.0598	4.78574	23.0984	Talin-1	6.55736e-05	0.00167785	0.0319776	6760.09	0.589598	0.279479	0	0.920573	1.05514	0.198798	93.0009;403.004;240.002;241.002;243.003;35.0005;	25.1832;326.837;0;233.182;243.003;0;	0.45833;0.883919;-0.257535;0.973946;0.822065;-0.304274;	7261	1.105	1.10042	1.10452	1.10042
D:\test_move_folder\2022054_T3_Evosep_C1_E1_PRID_31_QID_17_b13-6h_Plate4_1_7199.d	2022054_T3_Evosep_C1_E1_PRID_31_QID_17_b13-6h_Plate4_1_7199	P26039	P26039	TLN1_MOUSE	Tln1	6427.25	4508.07	15507.6	6427.25	4508.07	15507.6	15611.6	AAAFEDQENETVVVK	AAAFEDQENETVVVK	AAAFEDQENETVVVK2	2	0.00329031	0.0445904	0.000191628	0.00232558	0.00186567	0.00208768	0.00193424	0	1	478.172	375.424	430.674	9006.79	0.800749	4.77112	4.68276	4.80649	23.0598	4.74625	23.346	Talin-1	6.55736e-05	0.00167785	0.306639	10000.1	1.64771	0.523372	1.00553	0.961372	1.08304	0.131513	280.003;243.003;307.004;481.005;279.002;75.0009;	280.003;0;0;207.986;198.169;27.9037;	0.834805;0.244254;0.41524;0.675015;0.752629;0.728177;	7234	1.1	1.10042	1.10325	1.09637
D:\test_move_folder\2022054_T3_Evosep_C1_E1_PRID_31_QID_17_b30-6h_Plate4_3_7201.d	2022054_T3_Evosep_C1_E1_PRID_31_QID_17_b30-6h_Plate4_3_7201	P26039	P26039	TLN1_MOUSE	Tln1	6713.44	5140.26	6920.55	6713.44	5140.26	6920.55	6134.3	AAAFEDQENETVVVK	AAAFEDQENETVVVK	AAAFEDQENETVVVK2	2	0.00365141	0.133837	0.000191628	0.00307692	0.00248139	0.00208768	0.00255754	0	1	508.191	392.567	466.031	4895.2	0.720117	4.78719	4.75177	4.8755	23.0598	4.77081	23.2628	Talin-1	6.55736e-05	0.00167785	0.030022	5338.06	1.38887	0.358052	1.15351	0.893482	1.95595	0.258301	110.001;407.005;52.0005;250.003;280.003;125.001;	16.7957;407.005;0;78.5093;84.3909;12.8026;	0.259525;0.758009;0.296905;0.530779;0.62904;-0.141514;	7261	1.1	1.10042	1.10438	1.09658
D:\test_move_folder\2022054_T3_Evosep_C1_E1_PRID_31_QID_17_a39-24h_Plate3_11_7174.d	2022054_T3_Evosep_C1_E1_PRID_31_QID_17_a39-24h_Plate3_11_7174	P26039	P26039	TLN1_MOUSE	Tln1	4986.94	4248.56	5137.56	4986.94	4248.56	5137.56	5093.67	AAAFEDQENETVVVK	AAAFEDQENETVVVK	AAAFEDQENETVVVK2	2	0.000526593	0.0240856	0.000191628	0.00285714	0.00221239	0.00208768	0.0022831	0	1	369.104	319.945	385.63	7814	0.936614	4.77088	4.71786	4.84156	23.0598	4.76274	23.1441	Talin-1	6.55736e-05	0.00167785	0	7479.13	0.913349	0.534481	1.23224	0.978647	0.379346	0.159104	198.002;282.003;113.001;202.002;63.0006;164.002;	87.101;282.003;27.2955;63.3181;0;17.9795;	0.776547;0.986054;0.524474;0.691891;-0.198209;-0.187568;	7234	1.10292	1.10042	1.10269	1.10002
D:\test_move_folder\2022054_T3_Evosep_C1_E1_PRID_31_QID_17_d20-w1_Plate4_15_7213.d	2022054_T3_Evosep_C1_E1_PRID_31_QID_17_d20-w1_Plate4_15_7213	P26039	P26039	TLN1_MOUSE	Tln1	8538.64	7200.44	7855.26	8538.64	7200.44	7855.26	7908.61	AAAFEDQENETVVVK	AAAFEDQENETVVVK	AAAFEDQENETVVVK2	2	0.00062054	0.0168703	0.000191628	0.00314465	0.00255754	0.00208768	0.00265252	0	1	385.585	324.633	349.241	7534.96	0.654997	4.7696	4.73425	4.84032	23.0598	4.76459	23.1239	Talin-1	6.55736e-05	0.00167785	0.0219895	8319.11	1.4545	0.657124	0.70089	0.985018	1.59756	0.254415	169.002;333.003;129.001;304.003;192.002;66.001;	153.643;165.463;129.001;132.189;66.4786;0;	0.857518;0.490978;0.702794;0.746389;0.595173;-0.48251;	7234	1.1	1.10042	1.10394	1.09633
D:\test_move_folder\2022054_T3_Evosep_C1_E1_PRID_31_QID_17_d37-w1_Plate4_14_7212.d	2022054_T3_Evosep_C1_E1_PRID_31_QID_17_d37-w1_Plate4_14_7212	P26039	P26039	TLN1_MOUSE	Tln1	2492.55	2049.78	6199.29	2492.55	2049.78	6199.29	6297.83	AAAFEDQENETVVVK	AAAFEDQENETVVVK	AAAFEDQENETVVVK2	2	0.00370468	0.101086	0.000191628	0.0031348	0.00251889	0.00208768	0.00261097	0	1	111.938	91.482	100.546	5890.63	0.823458	4.77149	4.73615	4.80682	23.0598	4.77147	23.0917	Talin-1	6.55736e-05	0.00167785	0.0654647	6558.09	0.857681	0.40547	0.399042	0.916504	1.25077	0.263588	112.001;108.001;63.0005;164.002;34.0004;91.0009;	82.9694;0;63.0005;135.252;28.9691;0;	0.807127;-0.477594;0.801784;0.855605;0.87023;0.133631;	7234	1.1	1.10042	1.10396	1.09623
D:\test_move_folder\2022054_T3_Evosep_C1_E1_PRID_31_QID_17_b17-6h_Plate4_20_7218.d	2022054_T3_Evosep_C1_E1_PRID_31_QID_17_b17-6h_Plate4_20_7218	P26039	P26039	TLN1_MOUSE	Tln1	4596.24	3492.15	5266.63	4596.24	3492.15	5266.63	4772.54	AAAFEDQENETVVVK	AAAFEDQENETVVVK	AAAFEDQENETVVVK2	2	0.00826105	0.416068	0.000191628	0.00262467	0.00209205	0.00208768	0.0021645	0	1	407.429	306.203	370.646	5532.06	0.615043	4.78621	4.75083	4.8569	23.0598	4.76902	23.3291	Talin-1	6.55736e-05	0.00167785	0	6081.06	0.408972	0.42383	0	0.728363	1.20568	0.0544982	177.002;286.003;165.002;167.002;287.003;45.0005;	42.9143;286.003;0;17.3285;78.5118;0;	0.329998;0.861538;0.0854361;-0.124343;-0.127083;-0.414107;	7261	1.10182	1.10042	1.10353	1.09882
D:\test_move_folder\2022054_T3_Evosep_C1_E1_PRID_31_QID_17_B20-6h_Plate4_19_7217.d	2022054_T3_Evosep_C1_E1_PRID_31_QID_17_B20-6h_Plate4_19_7217	P26039	P26039	TLN1_MOUSE	Tln1	2633.51	2123.03	4609.87	2633.51	2123.03	4609.87	4071.98	AAAFEDQENETVVVK	AAAFEDQENETVVVK	AAAFEDQENETVVVK2	2	0.00397911	0.105586	0.000191628	0.00320513	0.002457	0.00208768	0.00254453	0	1	246.565	211.322	243.605	4326.47	0.796098	4.77041	4.73507	4.80576	23.0598	4.75563	23.2681	Talin-1	6.55736e-05	0.00167785	0.0192823	4379.04	1.11337	0.592218	0.341753	0.913094	1.4656	0.19657	163.001;193.002;117.001;363.004;63.0005;0;	144.564;39.0004;33.7504;306.659;63.0005;0;	0.918935;0.331588;0.661582;0.938726;0.801784;0;	7234	1.115	1.10042	1.10385	1.11256
D:\test_move_folder\2022054_T3_Evosep_C1_E1_PRID_31_QID_17_B19-6h_Plate4_17_7215.d	2022054_T3_Evosep_C1_E1_PRID_31_QID_17_B19-6h_Plate4_17_7215	P26039	P26039	TLN1_MOUSE	Tln1	8086.95	6427.1	6455.8	8086.95	6427.1	6455.8	6290.07	AAAFEDQENETVVVK	AAAFEDQENETVVVK	AAAFEDQENETVVVK2	2	0.00274588	0.0686281	0.000191628	0.00338983	0.00252525	0.00208768	0.00261097	0	1	235.863	199.923	221.198	4749.19	0.640041	4.78688	4.73384	4.82223	23.0598	4.77749	23.1939	Talin-1	6.55736e-05	0.00167785	0.0289824	5064.06	2.09355	0.561125	1.20429	0.941646	1.13619	0.0970259	57.0006;188.002;53.0005;291.003;241.002;91.0009;	0;83.1885;0;93.6568;152.675;91.0009;	-0.534637;0.714674;0.517933;-0.487642;0.599376;0.930745;	7261	1.10045	1.10042	1.10369	1.09649
D:\test_move_folder\2022054_T3_Evosep_C1_E1_PRID_31_QID_17_a5-24h_Plate4_11_7209.d	2022054_T3_Evosep_C1_E1_PRID_31_QID_17_a5-24h_Plate4_11_7209	P26039	P26039	TLN1_MOUSE	Tln1	3037.01	2490.84	6521.25	3037.01	2490.84	6521.25	6157.43	AAAFEDQENETVVVK	AAAFEDQENETVVVK	AAAFEDQENETVVVK2	2	0.00846354	0.391344	0.000191628	0.00420168	0.00325733	0.00208768	0.00331126	0	1	225.393	195.7	232.539	7436.63	0.763501	4.7895	4.71879	4.84254	23.0598	4.75722	23.463	Talin-1	6.55736e-05	0.00167785	0	7208.09	0.253701	0.60982	0.687034	0.737439	1.12632	0.133237	126.001;141.001;206.002;126.001;130.001;15.0001;	126.001;63.2135;0;45.9948;36.1786;0;	0.95152;0.700394;0.434758;0.541191;0.218938;0.240985;	7261	1.105	1.10042	1.10386	1.10178
D:\test_move_folder\2022054_T3_Evosep_C1_E1_PRID_31_QID_17_c8- w1_Plate4_30_7227.d	2022054_T3_Evosep_C1_E1_PRID_31_QID_17_c8- w1_Plate4_30_7227	P26039	P26039	TLN1_MOUSE	Tln1	3333.33	2876.5	6888.72	3333.33	2876.5	6888.72	7203	AAAFEDQENETVVVK	AAAFEDQENETVVVK	AAAFEDQENETVVVK2	2	0.00030931	0.0176402	0.000191628	0.00248756	0.00183824	0.00208768	0.00191571	0	1	223.55	201.069	204.258	8132.99	0.530082	4.80562	4.75258	4.85864	23.0598	4.79223	23.1492	Talin-1	6.55736e-05	0.00167785	0.0545193	8901.11	1.44351	0.660836	0.638898	0.984299	0.950235	0.189636	127.001;226.002;160.001;367.004;244.003;57.0004;	60.5153;81.5076;160.001;119.247;81.5267;0;	0.753277;0.480181;0.934872;0.402333;0.414298;-0.199774;	7288	1.11417	1.10042	1.10564	1.1066
D:\test_move_folder\2022054_T3_Evosep_C1_E1_PRID_31_QID_17_c33-w1_Plate4_28_7225.d	2022054_T3_Evosep_C1_E1_PRID_31_QID_17_c33-w1_Plate4_28_7225	P26039	P26039	TLN1_MOUSE	Tln1	21627	19330.8	13220.8	21627	19330.8	13220.8	12538.2	AAAFEDQENETVVVK	AAAFEDQENETVVVK	AAAFEDQENETVVVK2	2	0.00123648	0.0100212	0.000191628	0.00282486	0.00227273	0.00208768	0.00235294	0	1	696.547	604.413	647.868	7660.51	0.679168	4.80679	4.7538	4.93053	23.0598	4.79602	23.1417	Talin-1	6.55736e-05	0.00167785	0.180475	8236.09	1.58107	0.535184	1.73532	0.99104	1.24583	0.206328	224.002;428.005;357.003;256.002;452.004;70.0007;	57.463;187.08;162.632;0;452.004;0;	0.497436;0.495184;0.615745;0.440034;0.77842;0.188407;	7288	1.10917	1.10042	1.10744	1.10196
D:\test_move_folder\2022054_T3_Evosep_C1_E1_PRID_31_QID_17_B25-72h_Plate4_25_7223.d	2022054_T3_Evosep_C1_E1_PRID_31_QID_17_B25-72h_Plate4_25_7223	P26039	P26039	TLN1_MOUSE	Tln1	2282.78	1755.19	7245.31	2282.78	1755.19	7245.31	7253.84	AAAFEDQENETVVVK	AAAFEDQENETVVVK	AAAFEDQENETVVVK2	2	0.000855432	0.0276332	0.000191628	0.00239808	0.00185874	0.00208768	0.00194175	0	1	317.485	243.748	290.418	9299.45	0.720877	4.75286	4.71751	4.80587	23.0598	4.75675	23.0341	Talin-1	6.55736e-05	0.00167785	0.222128	10166.1	1.29398	0.474879	0.46123	0.975356	0.948369	0.182265	276.002;303.003;178.002;264.002;177.002;99.0009;	276.002;0;28.1849;0;41.4824;88.3209;	0.858861;0.152375;0.136426;-0.20637;-0.197193;0.891003;	7207	1.105	1.10042	1.10576	1.09932
D:\test_move_folder\2022054_T3_Evosep_C1_E1_PRID_31_QID_17_b15-6h_Plate4_21_7219.d	2022054_T3_Evosep_C1_E1_PRID_31_QID_17_b15-6h_Plate4_21_7219	P26039	P26039	TLN1_MOUSE	Tln1	17305.9	16513.5	51937.7	17305.9	16513.5	51937.7	51527.7	AAAFEDQENETVVVK	AAAFEDQENETVVVK	AAAFEDQENETVVVK2	2	0.000917151	0.0120323	0.000191628	0.00258398	0.00212314	0.00208768	0.00219298	0	1	1154.41	1050.58	1115.69	14991.9	0.791052	4.80621	4.70019	4.87691	23.0598	4.77707	23.3963	Talin-1	6.55736e-05	0.00167785	0.660304	15512.2	2.1314	0.674643	1.0341	0.989388	1.13295	0.0675673	797.009;745.007;844.01;530.006;851.008;381.004;	797.009;218.585;404.312;269.558;138.82;165.982;	0.953181;0.496209;0.716488;0.432589;0.32448;0.603178;	7288	1.10542	1.10042	1.10255	1.10253
D:\test_move_folder\2022054_T3_Evosep_C1_E1_PRID_31_QID_17_a3-12h_Plate4_23_7221.d	2022054_T3_Evosep_C1_E1_PRID_31_QID_17_a3-12h_Plate4_23_7221	P26039	P26039	TLN1_MOUSE	Tln1	2541.04	2105.35	7164.04	2541.04	2105.35	7164.04	7077.82	AAAFEDQENETVVVK	AAAFEDQENETVVVK	AAAFEDQENETVVVK2	2	0.00859729	0.291742	0.000191628	0.00303951	0.00231481	0.00208768	0.00239234	0	1	189.295	154.608	180.911	9781.82	0.86993	4.75029	4.69727	4.8034	23.0598	4.7607	22.9649	Talin-1	6.55736e-05	0.00167785	0	10235.1	0.632437	0.474191	1.14875	0.790465	0.757578	0.122851	181.002;264.003;109.001;100.001;57.0005;186.002;	181.002;0;13.7476;0;8.29357;51.9885;	0.907559;0.273002;-0.00862394;0.0520991;0.0486862;0.564804;	7207	1.10625	1.10042	1.10416	1.10136
D:\test_move_folder\2022053_T3_Evosep_C1_E1_PRID_31_QID_17_d35-w1_Plate1_11_7085.d	2022053_T3_Evosep_C1_E1_PRID_31_QID_17_d35-w1_Plate1_11_7085	Q62009;Q62009-2;Q62009-3;Q62009-5	Q62009;Q62009-2;Q62009-3;Q62009-4;Q62009-5	POSTN_MOUSE	Postn	3697.81	2205.63	1881.21	3697.81	2205.63	1881.21	1881.21	AAAITSDLLESLGR	AAAITSDLLESLGR	AAAITSDLLESLGR2	2	0.00186071	0.0363823	0.00163079	0.00347222	0.00280112	0.00208768	0.00289017	0	1	657.752	442.252	537.156	2623.93	0.811889	8.39289	8.35755	8.44591	82.6791	8.44219	82.4064	Periostin	0.000173947	0.00167785	0.982384	3213.03	2.42	0.220859	0	0.967986	0.763495	0.180929	560.004;391.003;155.002;262.002;75.0006;171.001;	560.004;38.5234;59.2247;52.4831;13.6774;71.1064;	0.850134;0.303906;0.780683;-0.227817;0.451597;0.56438;	12784	1.03	1.015	1.01526	1.03118
D:\test_move_folder\2022053_T3_Evosep_C1_E1_PRID_31_QID_17_d36-w1_1_Plate1_10_7084.d	2022053_T3_Evosep_C1_E1_PRID_31_QID_17_d36-w1_1_Plate1_10_7084	Q62009;Q62009-2;Q62009-3;Q62009-5	Q62009;Q62009-2;Q62009-3;Q62009-4;Q62009-5	POSTN_MOUSE	Postn	2509.47	1628.75	1690.31	2509.47	1628.75	1690.31	1690.31	AAAITSDLLESLGR	AAAITSDLLESLGR	AAAITSDLLESLGR2	2	0.000314762	0.00300859	0.00163079	0.00359712	0.00288184	0.00208768	0.00299401	0	1	1819.93	1218.23	1572.55	3860.7	0.893853	8.40842	8.37307	8.46142	82.6791	8.45456	82.5016	Periostin	0.000173947	0.00167785	0.991145	4468.03	2.31923	0.298754	0	0.997289	0.530482	0.202321	1140.01;670.006;106.001;332.003;0;138.002;	1140.01;580.786;99.132;23.4093;0;51.5403;	0.905032;0.872399;0.89099;-0.0291102;0;0.727275;	12811	1.03455	1.015	1.01475	1.03527
D:\test_move_folder\2022053_T3_Evosep_C1_E1_PRID_31_QID_17_b22-6h_Plate1_1_7075.d	2022053_T3_Evosep_C1_E1_PRID_31_QID_17_b22-6h_Plate1_1_7075	Q62009;Q62009-2;Q62009-3;Q62009-5	Q62009;Q62009-2;Q62009-3;Q62009-4;Q62009-5	POSTN_MOUSE	Postn	10131.6	7418.56	5132.03	10131.6	7418.56	5132.03	5132.03	AAAITSDLLESLGR	AAAITSDLLESLGR	AAAITSDLLESLGR2	2	3.20192e-05	3.20192e-05	0.00163079	0.00248139	0.00204918	0.00208768	0.00209644	0	1	10131.6	7418.56	7608.58	12529.3	0.947302	8.44946	8.39644	8.50249	82.6791	8.47781	82.5373	Periostin	0.000173947	0.00167785	0.367918	16684.1	4.46907	0.527013	0	0.999971	0.394681	0.0492802	4915.04;4179.04;1344.01;1403.01;152.001;12.0001;	4880.99;3906.63;1344.01;1403.01;152.001;0;	0.956913;0.937956;0.939566;0.956797;0.948088;0.206433;	12865	1.015	1.015	1.00135	1.02892
D:\test_move_folder\2022053_T3_Evosep_C1_E1_PRID_31_QID_17_b23-6h_Plate1_2_7076.d	2022053_T3_Evosep_C1_E1_PRID_31_QID_17_b23-6h_Plate1_2_7076	Q62009;Q62009-2;Q62009-3;Q62009-5	Q62009;Q62009-2;Q62009-3;Q62009-4;Q62009-5	POSTN_MOUSE	Postn	2870.03	2077.8	1280.37	2870.03	2077.8	1280.37	1280.37	AAAITSDLLESLGR	AAAITSDLLESLGR	AAAITSDLLESLGR2	2	0.000330142	0.00147634	0.00163079	0.00260417	0.00212314	0.00208768	0.00217391	0	1	2870.03	2077.8	2381.86	4791.11	0.949946	8.47806	8.42505	8.51341	82.6791	8.50157	82.581	Periostin	0.000173947	0.00167785	0.179043	5773.05	3.15086	0.418845	0	0.99868	0.734848	0.0932291	1370.01;1242.01;258.002;156.002;26.0002;159.001;	1370.01;1242.01;258.002;70.3215;8.67544;25.6095;	0.92958;0.974412;0.94031;0.181097;0.666435;-0.101928;	12919	1.015	1.015	1.00058	1.02938
D:\test_move_folder\2022053_T3_Evosep_C1_E1_PRID_31_QID_17_b11- 6h_Plate1_3_7077.d	2022053_T3_Evosep_C1_E1_PRID_31_QID_17_b11- 6h_Plate1_3_7077	Q62009;Q62009-2;Q62009-3;Q62009-5	Q62009;Q62009-2;Q62009-3;Q62009-4;Q62009-5	POSTN_MOUSE	Postn	1584.36	1166.69	1162.08	1584.36	1166.69	1162.08	1162.08	AAAITSDLLESLGR	AAAITSDLLESLGR	AAAITSDLLESLGR2	2	0.000597193	0.0129568	0.00163079	0.0026178	0.0021692	0.00208768	0.00223214	0	1	1584.36	1166.69	1308.53	3051.75	0.867507	8.45838	8.42305	8.51142	82.6791	8.49454	82.5347	Periostin	0.000173947	0.00167785	0.124306	3695.04	2.12028	0.649023	0	0.988528	0.285678	0.134156	1208.01;472.004;316.003;504.005;0;0;	1208.01;231.147;145.201;229.302;0;0;	0.896593;0.784904;0.757022;0.350911;0;0;	12892	1.02	1.015	1.00079	1.0337
D:\test_move_folder\2022053_T3_Evosep_C1_E1_PRID_31_QID_17_ a13- 12h_Plate1_4_7078.d	2022053_T3_Evosep_C1_E1_PRID_31_QID_17_ a13- 12h_Plate1_4_7078	Q62009;Q62009-2;Q62009-3;Q62009-5	Q62009;Q62009-2;Q62009-3;Q62009-4;Q62009-5	POSTN_MOUSE	Postn	1517.61	1216.98	1580.29	1517.61	1216.98	1580.29	1580.29	AAAITSDLLESLGR	AAAITSDLLESLGR	AAAITSDLLESLGR2	2	0.000949367	0.00762794	0.00163079	0.00346021	0.00257732	0.00208768	0.00265252	0	1	1517.61	1216.98	1432.27	5626.76	0.851423	8.47857	8.40787	8.51392	82.6791	8.5071	82.4929	Periostin	0.000173947	0.00167785	0.922879	5962.05	2.64878	0.613022	0	0.993194	1.42031	0.0818141	1008.01;796.006;312.002;399.004;0;265.002;	1008.01;219.783;289.821;115.95;0;0;	0.907847;0.556297;0.878985;-0.0558637;0;-0.220703;	12919	1.01455	1.015	1.00056	1.02831
D:\test_move_folder\2022053_T3_Evosep_C1_E1_PRID_31_QID_17_a85-12h_Plate1_5_7079.d	2022053_T3_Evosep_C1_E1_PRID_31_QID_17_a85-12h_Plate1_5_7079	Q62009;Q62009-2;Q62009-3;Q62009-5	Q62009;Q62009-2;Q62009-3;Q62009-4;Q62009-5	POSTN_MOUSE	Postn	1636.16	1300.34	1413.46	1636.16	1300.34	1413.46	1413.46	AAAITSDLLESLGR	AAAITSDLLESLGR	AAAITSDLLESLGR2	2	0.000349528	0.000860426	0.00163079	0.00361011	0.0027027	0.00208768	0.00280112	0	1	1636.16	1300.34	1578.97	3154.76	0.90079	8.44381	8.40846	8.49684	82.6791	8.48185	82.2205	Periostin	0.000173947	0.00167785	0.952686	3269.03	3.7362	0.584467	0	0.999233	1.29492	0.0487235	1086.01;616.006;147.001;498.005;36.0003;207.002;	996.779;492.377;147.001;179.654;18.754;0;	0.924658;0.848522;0.914017;0.226527;0.772702;-0.76685;	12865	1.02045	1.015	1.01209	1.0242
D:\test_move_folder\2022053_T3_Evosep_C1_E1_PRID_31_QID_17_a81-12h_Plate1_6_7080.d	2022053_T3_Evosep_C1_E1_PRID_31_QID_17_a81-12h_Plate1_6_7080	Q62009;Q62009-2;Q62009-3;Q62009-5	Q62009;Q62009-2;Q62009-3;Q62009-4;Q62009-5	POSTN_MOUSE	Postn	3838.56	2743.5	1480.7	3838.56	2743.5	1480.7	1480.7	AAAITSDLLESLGR	AAAITSDLLESLGR	AAAITSDLLESLGR2	2	0.000296912	0.00130872	0.00163079	0.00318471	0.00240385	0.00208768	0.00246305	0	1	3838.56	2743.5	3552.7	5319.07	0.92064	8.48015	8.42713	8.5155	82.6791	8.50867	82.8142	Periostin	0.000173947	0.00167785	0.962543	5747.05	3.02057	0.696695	0	0.99883	1.35111	0.194168	2334.02;1556.01;293.002;406.004;0;0;	2192.1;1556.01;90.4442;327.942;0;0;	0.944785;0.915005;0.432414;0.84072;0;0;	12919	1.025	1.015	1.00995	1.02869
D:\test_move_folder\2022053_T3_Evosep_C1_E1_PRID_31_QID_17_a85-24h_Plate1_7_7081.d	2022053_T3_Evosep_C1_E1_PRID_31_QID_17_a85-24h_Plate1_7_7081	Q62009;Q62009-2;Q62009-3;Q62009-5	Q62009;Q62009-2;Q62009-3;Q62009-4;Q62009-5	POSTN_MOUSE	Postn	2258.86	1701.09	1104.1	2258.86	1701.09	1104.1	1104.1	AAAITSDLLESLGR	AAAITSDLLESLGR	AAAITSDLLESLGR2	2	0.000329924	0.00190697	0.00163079	0.00234192	0.00177305	0.00208768	0.00184502	0	1	2258.86	1701.09	2162.21	5564.32	0.880407	8.4446	8.39155	8.4976	82.6791	8.4645	82.0635	Periostin	0.000173947	0.00167785	0.917262	5813.05	3.66768	0.327488	0	0.998303	1.15909	0.0390405	1674.02;826.007;185.002;659.006;0;159.002;	1674.02;524.891;59.9553;533.286;0;48.1077;	0.967354;0.631685;0.63025;0.796463;0;0.507315;	12865	1.02909	1.015	1.01088	1.03351
D:\test_move_folder\2022053_T3_Evosep_C1_E1_PRID_31_QID_17_a17- 24h_Plate1_8_7082.d	2022053_T3_Evosep_C1_E1_PRID_31_QID_17_a17- 24h_Plate1_8_7082	Q62009;Q62009-2;Q62009-3;Q62009-5	Q62009;Q62009-2;Q62009-3;Q62009-4;Q62009-5	POSTN_MOUSE	Postn	2288.93	1732.81	1180.66	2288.93	1732.81	1180.66	1180.66	AAAITSDLLESLGR	AAAITSDLLESLGR	AAAITSDLLESLGR2	2	0.000328084	0.00355725	0.00163079	0.00310559	0.0025	0.00208768	0.00259067	0	1	2288.93	1732.81	2255.73	5166.99	0.865223	8.41059	8.35757	8.46362	82.6791	8.44377	82.4871	Periostin	0.000173947	0.00167785	0.981791	5243.05	3.0685	0.425162	0	0.996809	0.320757	0.169569	1563.01;1224.01;408.004;653.006;75.0006;117.001;	1563.01;579.663;146.258;539.639;24.5196;0;	0.942096;0.704802;0.6795;0.814641;0.62434;-0.52881;	12811	1.025	1.015	1.01264	1.02843
D:\test_move_folder\2022053_T3_Evosep_C1_E1_PRID_31_QID_17_a13- 24h_Plate1_9_7083.d	2022053_T3_Evosep_C1_E1_PRID_31_QID_17_a13- 24h_Plate1_9_7083	Q62009;Q62009-2;Q62009-3;Q62009-5	Q62009;Q62009-2;Q62009-3;Q62009-4;Q62009-5	POSTN_MOUSE	Postn	1511.84	1077.92	765.485	1511.84	1077.92	765.485	765.485	AAAITSDLLESLGR	AAAITSDLLESLGR	AAAITSDLLESLGR2	2	0.000283366	0.00517203	0.00163079	0.00289017	0.00230415	0.00208768	0.00238095	0	1	1361.38	1029.34	1362.29	3970.68	0.834367	8.41021	8.3571	8.44554	82.6791	8.45111	82.5318	Periostin	0.000173947	0.00167785	0.956897	3968.03	3.09588	0.16531	0	0.99543	1.09226	0.260293	1074.01;804.009;50.0004;521.005;74.0008;101.001;	557.37;804.009;0;354.279;28.3454;64.4531;	0.785579;0.868189;0.358182;0.744509;0.740432;0.695229;	12811	1.035	1.015	1.01373	1.03635
D:\test_move_folder\2022053_T3_Evosep_C1_E1_PRID_31_QID_17_d19-w1_Plate2_10_7127.d	2022053_T3_Evosep_C1_E1_PRID_31_QID_17_d19-w1_Plate2_10_7127	Q62009;Q62009-2;Q62009-3;Q62009-5	Q62009;Q62009-2;Q62009-3;Q62009-4;Q62009-5	POSTN_MOUSE	Postn	1805.65	1498.7	1734.22	1805.65	1498.7	1734.22	1734.22	AAAITSDLLESLGR	AAAITSDLLESLGR	AAAITSDLLESLGR2	2	0.00743584	0.265179	0.00163079	0.00248756	0.0022831	0.00208768	0.00235294	0	1	673.955	545.305	624.594	2569	0.724092	8.40645	8.37109	8.45949	82.6791	8.43145	82.5603	Periostin	0.000173947	0.00167785	0.103891	2772.02	1.16868	0.264064	0	0.805804	0.122523	0.11579	881.009;280.002;190.002;419.004;0;0;	455.729;218.226;0;419.004;0;0;	0.71727;0.738339;-0.275169;0.943707;0;0;	12784	1.03045	1.015	1.01749	1.0298
D:\test_move_folder\2022053_T3_Evosep_C1_E1_PRID_31_QID_17_d36-w1_2_Plate2_11_7128.d	2022053_T3_Evosep_C1_E1_PRID_31_QID_17_d36-w1_2_Plate2_11_7128	Q62009;Q62009-2;Q62009-3;Q62009-5	Q62009;Q62009-2;Q62009-3;Q62009-4;Q62009-5	POSTN_MOUSE	Postn	2470.46	1758.18	1757.25	2470.46	1758.18	1757.25	1757.25	AAAITSDLLESLGR	AAAITSDLLESLGR	AAAITSDLLESLGR2	2	0.000300842	0.0025202	0.00163079	0.0031746	0.0025641	0.00208768	0.00266667	0	1	2025.75	1409.64	1712.88	3281.62	0.921426	8.4201	8.36709	8.50855	82.6791	8.44054	82.4411	Periostin	0.000173947	0.00167785	0.985369	3881.04	2.53327	0.535697	0	0.997719	0.760059	0.0927379	768.006;1317.01;324.002;328.003;0;151.001;	768.006;1148.96;108.779;134.496;0;0;	0.913166;0.949331;0.684998;0.754815;0;-0.565818;	12811	1.025	1.015	1.01832	1.0236
D:\test_move_folder\2022053_T3_Evosep_C1_E1_PRID_31_QID_17_a7-24h_Plate1_13_7087.d	2022053_T3_Evosep_C1_E1_PRID_31_QID_17_a7-24h_Plate1_13_7087	Q62009;Q62009-2;Q62009-3;Q62009-5	Q62009;Q62009-2;Q62009-3;Q62009-4;Q62009-5	POSTN_MOUSE	Postn	1763.18	1645.47	1842.4	1763.18	1645.47	1842.4	1842.4	AAAITSDLLESLGR	AAAITSDLLESLGR	AAAITSDLLESLGR2	2	0.000320205	0.00574418	0.00163079	0.00319489	0.00243902	0.00208768	0.00250627	0	1	1380.36	1277.71	1397.5	4951.8	0.88573	8.39338	8.34037	8.44641	82.6791	8.42146	82.7199	Periostin	0.000173947	0.00167785	0.94726	4891.05	2.75217	0.334298	0	0.994853	0.398578	0.0995286	1058.01;727.007;117.001;215.002;60.0006;98.0008;	1058.01;216.937;105.408;82.8145;0;85.6475;	0.92808;0.700224;0.842438;0.697662;-0.00065896;0.851392;	12784	1.02955	1.015	1.01544	1.02907
D:\test_move_folder\2022053_T3_Evosep_C1_E1_PRID_31_QID_17_b5- 72h_Plate1_15_7089.d	2022053_T3_Evosep_C1_E1_PRID_31_QID_17_b5- 72h_Plate1_15_7089	Q62009;Q62009-2;Q62009-3;Q62009-5	Q62009;Q62009-2;Q62009-3;Q62009-4;Q62009-5	POSTN_MOUSE	Postn	1568.78	1288.35	915.953	1568.78	1288.35	915.953	915.953	AAAITSDLLESLGR	AAAITSDLLESLGR	AAAITSDLLESLGR2	2	0.000817439	0.0257728	0.00163079	0.00238663	0.0018797	0.00208768	0.00196078	0	1	1568.78	1288.35	1688.21	5111.64	0.796854	8.39194	8.33892	8.42731	82.6791	8.4328	82.4738	Periostin	0.000173947	0.00167785	0.761227	4750.04	2.7702	0.328103	0	0.977314	0.802497	0.157762	1158.01;790.008;528.004;316.002;0;143.002;	525.263;515.515;528.004;0;0;0;	0.763428;0.754089;0.871859;-0.29463;0;-0.647161;	12784	1.03	1.015	1.01374	1.0318
D:\test_move_folder\2022053_T3_Evosep_C1_E1_PRID_31_QID_17_b16-72h_Plate1_16_7090.d	2022053_T3_Evosep_C1_E1_PRID_31_QID_17_b16-72h_Plate1_16_7090	Q62009;Q62009-2;Q62009-3;Q62009-5	Q62009;Q62009-2;Q62009-3;Q62009-4;Q62009-5	POSTN_MOUSE	Postn	996.414	698.348	767.92	996.414	698.348	767.92	767.92	AAAITSDLLESLGR	AAAITSDLLESLGR	AAAITSDLLESLGR2	2	0.00758621	0.326543	0.00163079	0.0027933	0.00226244	0.00208768	0.00234742	0	1	438.375	306.47	395.43	2762.06	0.582282	8.37407	8.33874	8.4271	82.6791	8.41197	82.4845	Periostin	0.000173947	0.00167785	0.785453	3062.03	1.80859	0.191253	0	0.770843	1.43802	0.198873	547.004;305.002;142.001;71.0005;143.001;221.002;	227.063;91.4786;119.833;0;143.001;47.0064;	0.728469;-0.150288;0.864515;-0.519;0.894708;-0.136834;	12757	1.02818	1.015	1.01529	1.02809
D:\test_move_folder\2022053_T3_Evosep_C1_E1_PRID_31_QID_17_b30-72h_Plate1_17_7091.d	2022053_T3_Evosep_C1_E1_PRID_31_QID_17_b30-72h_Plate1_17_7091	Q62009;Q62009-2;Q62009-3;Q62009-5	Q62009;Q62009-2;Q62009-3;Q62009-4;Q62009-5	POSTN_MOUSE	Postn	2130.62	1191.52	951.874	2130.62	1191.52	951.874	951.874	AAAITSDLLESLGR	AAAITSDLLESLGR	AAAITSDLLESLGR2	2	0.000275786	0.0181284	0.00163079	0.00289855	0.00196464	0.00208768	0.00205339	0	1	407.254	273.311	372.105	2498.06	0.382453	8.39232	8.35695	8.42765	82.6791	8.43601	82.4749	Periostin	0.000173947	0.00167785	0.956858	2734.03	1.96984	0.475084	0	0.983982	0.928863	0.177463	916.01;488.004;57.0006;170.001;26.0002;59.0004;	150.752;243.002;13.5001;145.22;26.0002;0;	0.461389;0.317843;0.663969;0.945752;0.801784;-0.534522;	12784	1.025	1.015	1.01359	1.02567
D:\test_move_folder\2022053_T3_Evosep_C1_E1_PRID_31_QID_17_b6-72h_Plate1_18_7092.d	2022053_T3_Evosep_C1_E1_PRID_31_QID_17_b6-72h_Plate1_18_7092	Q62009;Q62009-2;Q62009-3;Q62009-5	Q62009;Q62009-2;Q62009-3;Q62009-4;Q62009-5	POSTN_MOUSE	Postn	1708.11	1389.52	1327.47	1708.11	1389.52	1327.47	1327.47	AAAITSDLLESLGR	AAAITSDLLESLGR	AAAITSDLLESLGR2	2	0.000886001	0.0131268	0.00163079	0.00284091	0.0022831	0.00208768	0.00236407	0	1	1708.11	1389.52	1804.08	5087.68	0.87803	8.37436	8.32133	8.40969	82.6791	8.40845	82.5916	Periostin	0.000173947	0.00167785	0.307574	4817.04	2.27459	0.518791	0	0.98834	0.739721	0.0733231	870.01;946.01;114.001;576.005;0;129.001;	870.01;789.757;48.3419;527.979;0;0;	0.942948;0.817146;0.70435;0.934454;0;0.13008;	12757	1.02455	1.015	1.01474	1.02664
D:\test_move_folder\2022053_T3_Evosep_C1_E1_PRID_31_QID_17_c6-w1_Plate1_19_7093.d	2022053_T3_Evosep_C1_E1_PRID_31_QID_17_c6-w1_Plate1_19_7093	Q62009;Q62009-2;Q62009-3;Q62009-5	Q62009;Q62009-2;Q62009-3;Q62009-4;Q62009-5	POSTN_MOUSE	Postn	5288.83	4551.24	3826.41	5288.83	4551.24	3826.41	3826.41	AAAITSDLLESLGR	AAAITSDLLESLGR	AAAITSDLLESLGR2	2	6.03125e-05	6.03125e-05	0.00163079	0.00383142	0.00308642	0.00208768	0.00318471	0	1	3424.81	2903.06	3315.68	5764.35	0.89624	8.39287	8.33986	8.44589	82.6791	8.40087	82.6333	Periostin	0.000173947	0.00167785	0.978871	5954.06	3.62094	0.420884	0	0.999946	0.317982	0.103249	1904.01;1603.01;271.002;403.004;33.0003;252.002;	1904.01;1266.88;253.911;399.452;31.4902;207.576;	0.961129;0.801566;0.882035;0.967098;0.880719;0.876863;	12784	1.025	1.015	1.01549	1.02451
D:\test_move_folder\2022053_T3_Evosep_C1_E1_PRID_31_QID_17_c1- w1_Plate1_20_7094.d	2022053_T3_Evosep_C1_E1_PRID_31_QID_17_c1- w1_Plate1_20_7094	Q62009;Q62009-2;Q62009-3;Q62009-5	Q62009;Q62009-2;Q62009-3;Q62009-4;Q62009-5	POSTN_MOUSE	Postn	1843.28	1634.61	1942.99	1843.28	1634.61	1942.99	1942.99	AAAITSDLLESLGR	AAAITSDLLESLGR	AAAITSDLLESLGR2	2	0.00227158	0.110034	0.00163079	0.00269542	0.00217865	0.00208768	0.00224719	0	1	1606.92	1484.73	1573.06	9538.79	0.853674	8.39439	8.30602	8.46509	82.6791	8.43201	82.6164	Periostin	0.000173947	0.00167785	0	9744.08	1.54382	0.445997	0	0.910442	1.40156	0.100261	820.006;737.006;372.004;351.003;22.0002;307.002;	747.466;737.006;122.445;114.062;0;0;	0.861722;0.878599;0.654521;0.326868;-0.340131;0.190407;	12784	1.02909	1.015	1.01718	1.02743
D:\test_move_folder\2022053_T3_Evosep_C1_E1_PRID_31_QID_17_a12-12h_Plate1_21_7095.d	2022053_T3_Evosep_C1_E1_PRID_31_QID_17_a12-12h_Plate1_21_7095	Q62009;Q62009-2;Q62009-3;Q62009-5	Q62009;Q62009-2;Q62009-3;Q62009-4;Q62009-5	POSTN_MOUSE	Postn	1737.86	1444.26	1401.6	1737.86	1444.26	1401.6	1401.6	AAAITSDLLESLGR	AAAITSDLLESLGR	AAAITSDLLESLGR2	2	0.00159447	0.0539774	0.00163079	0.00460829	0.00346021	0.00208768	0.00353357	0	1	1737.86	1444.26	1721.43	4478.3	0.860252	8.40872	8.3557	8.46176	82.6791	8.43944	82.6047	Periostin	0.000173947	0.00167785	0.972073	4521.04	2.40562	0.572564	0	0.954313	0.753943	0.104958	1401.01;915.01;0;521.005;31.0002;153.001;	1401.01;336.848;0;160.259;0;0;	0.914089;0.636333;0;0.670106;0.172609;-0.538594;	12811	1.03	1.015	1.01488	1.03115
D:\test_move_folder\2022053_T3_Evosep_C1_E1_PRID_31_QID_17_a83- 12h_Plate1_23_7097.d	2022053_T3_Evosep_C1_E1_PRID_31_QID_17_a83- 12h_Plate1_23_7097	Q62009;Q62009-2;Q62009-3;Q62009-5	Q62009;Q62009-2;Q62009-3;Q62009-4;Q62009-5	POSTN_MOUSE	Postn	1237.85	1068.25	1037.33	1237.85	1068.25	1037.33	1037.33	AAAITSDLLESLGR	AAAITSDLLESLGR	AAAITSDLLESLGR2	2	0.00250063	0.0753365	0.00163079	0.0030581	0.00235294	0.00208768	0.00242718	0	1	520.759	440.762	488.412	3907.27	0.614579	8.46461	8.41158	8.55294	82.6791	8.48699	82.5747	Periostin	0.000173947	0.00167785	0.406678	4166.04	1.29389	0.579327	0	0.936655	0.794461	0.0770714	392.003;687.007;167.002;314.003;0;79.0006;	57.8839;295.873;167.002;314.003;0;0;	0.52723;0.478222;0.886436;0.832313;0;-0.294995;	12892	1.02083	1.015	1.01549	1.02078
D:\test_move_folder\2022053_T3_Evosep_C1_E1_PRID_31_QID_17_a87-12h_Plate1_28_7101.d	2022053_T3_Evosep_C1_E1_PRID_31_QID_17_a87-12h_Plate1_28_7101	Q62009;Q62009-2;Q62009-3;Q62009-5	Q62009;Q62009-2;Q62009-3;Q62009-4;Q62009-5	POSTN_MOUSE	Postn	1256.65	1130.63	1131.01	1256.65	1130.63	1131.01	1131.01	AAAITSDLLESLGR	AAAITSDLLESLGR	AAAITSDLLESLGR2	2	0.00237869	0.136272	0.00163079	0.0030581	0.00229885	0.00208768	0.00238095	0	1	1077.66	871.442	1065.27	5767	0.552832	8.39424	8.27053	8.46495	82.6791	8.40356	82.5342	Periostin	0.000173947	0.00167785	0.760054	5834.06	1.60378	0.330298	0	0.891697	1.39785	0.105737	618.006;939.008;198.002;650.006;0;359.003;	138.649;939.008;0;240.753;0;175.002;	0.521359;0.557479;0.254344;-0.0521326;0;0.425451;	12784	1.025	1.015	1.01524	1.02537
D:\test_move_folder\2022053_T3_Evosep_C1_E1_PRID_31_QID_17_a1-24h_Plate1_29_7102.d	2022053_T3_Evosep_C1_E1_PRID_31_QID_17_a1-24h_Plate1_29_7102	Q62009;Q62009-2;Q62009-3;Q62009-5	Q62009;Q62009-2;Q62009-3;Q62009-4;Q62009-5	POSTN_MOUSE	Postn	1359.17	1106.72	1052.02	1359.17	1106.72	1052.02	1052.02	AAAITSDLLESLGR	AAAITSDLLESLGR	AAAITSDLLESLGR2	2	0.00444029	0.0875709	0.00163079	0.00268097	0.0021645	0.00208768	0.00223214	0	1	1359.17	1106.72	1406.65	4288.82	0.842033	8.40955	8.35654	8.44489	82.6791	8.44695	82.583	Periostin	0.000173947	0.00167785	0.909354	4144.04	2.45156	0.408645	0	0.926522	0.933295	0.0165115	1026.01;769.008;93.0008;404.004;83.0009;70.0007;	1026.01;333.162;0;324.337;0;26.5897;	0.870183;0.755343;0.0789596;0.84343;-0.407487;0.753285;	12811	1.03	1.015	1.01468	1.03071
D:\test_move_folder\2022053_T3_Evosep_C1_E1_PRID_31_QID_17_a38-24h_Plate1_30_7103.d	2022053_T3_Evosep_C1_E1_PRID_31_QID_17_a38-24h_Plate1_30_7103	Q62009;Q62009-2;Q62009-3;Q62009-5	Q62009;Q62009-2;Q62009-3;Q62009-4;Q62009-5	POSTN_MOUSE	Postn	1607.07	1182.84	785.811	1607.07	1182.84	785.811	785.811	AAAITSDLLESLGR	AAAITSDLLESLGR	AAAITSDLLESLGR2	2	0.00617148	0.238799	0.00163079	0.0026455	0.00214133	0.00208768	0.00221239	0	1	439.337	388.574	494.275	4235.84	0.579675	8.39437	8.35902	8.48275	82.6791	8.4341	82.4775	Periostin	0.000173947	0.00167785	0.970332	3765.03	2.11991	0.0745445	0	0.822948	0.534013	0.090557	837.008;917.009;87.0008;443.004;70.0007;281.003;	344.279;95.0577;0;77.3644;70.0007;0;	0.644005;0.346688;-0.208521;0.262125;0.899763;-0.322651;	12784	1.03045	1.015	1.01481	1.03143
D:\test_move_folder\2022053_T3_Evosep_C1_E1_PRID_31_QID_17_a87-24h_Plate1_31_7104.d	2022053_T3_Evosep_C1_E1_PRID_31_QID_17_a87-24h_Plate1_31_7104	Q62009;Q62009-2;Q62009-3;Q62009-5	Q62009;Q62009-2;Q62009-3;Q62009-4;Q62009-5	POSTN_MOUSE	Postn	1126.81	879.407	1131.04	1126.81	879.407	1131.04	1131.04	AAAITSDLLESLGR	AAAITSDLLESLGR	AAAITSDLLESLGR2	2	0.00138007	0.0193131	0.00163079	0.00291545	0.00229358	0.00208768	0.00236967	0	1	1126.81	879.407	1087.87	2391.42	0.713807	8.4231	8.38775	8.49382	82.6791	8.45833	82.366	Periostin	0.000173947	0.00167785	0.944722	2477.03	2.06458	0.670832	0	0.982687	0.98835	0.114845	871.009;796.007;203.002;245.002;0;205.002;	871.009;255.803;0;107.394;0;0;	0.845228;0.266319;0.0638919;0.762531;0;-0.0372892;	12811	1.03	1.015	1.01545	1.02964
D:\test_move_folder\2022053_T3_Evosep_C1_E1_PRID_31_QID_17_a4-24h_Plate1_33_7106.d	2022053_T3_Evosep_C1_E1_PRID_31_QID_17_a4-24h_Plate1_33_7106	Q62009;Q62009-2;Q62009-3;Q62009-5	Q62009;Q62009-2;Q62009-3;Q62009-4;Q62009-5	POSTN_MOUSE	Postn	2048.88	1495.89	1483.91	2048.88	1495.89	1483.91	1483.91	AAAITSDLLESLGR	AAAITSDLLESLGR	AAAITSDLLESLGR2	2	0.000272926	0.00166033	0.00163079	0.00257069	0.00208333	0.00208768	0.00214133	0	1	2048.88	1495.89	1904.32	3177.81	0.81944	8.42359	8.37055	8.45891	82.6791	8.45405	82.6832	Periostin	0.000173947	0.00167785	0.898305	3419.03	3.31553	0.387055	0	0.998498	0.697497	0.0542066	962.009;1474.01;0;223.002;54.0006;64.0006;	962.009;1086.87;0;50.93;21.7745;0;	0.895016;0.752546;0;0.36134;0.743169;-0.0649996;	12811	1.03409	1.015	1.01477	1.03564
D:\test_move_folder\2022053_T3_Evosep_C1_E1_PRID_31_QID_17_a20-24h_Plate1_34_7107.d	2022053_T3_Evosep_C1_E1_PRID_31_QID_17_a20-24h_Plate1_34_7107	Q62009;Q62009-2;Q62009-3;Q62009-5	Q62009;Q62009-2;Q62009-3;Q62009-4;Q62009-5	POSTN_MOUSE	Postn	2485.77	2157.36	764.825	2485.77	2157.36	764.825	764.825	AAAITSDLLESLGR	AAAITSDLLESLGR	AAAITSDLLESLGR2	2	0.000319591	0.00139071	0.00163079	0.00263852	0.00212314	0.00208768	0.00218818	0	1	2485.77	2157.36	2753.93	5110.7	0.917731	8.40747	8.35446	8.49585	82.6791	8.43258	82.3807	Periostin	0.000173947	0.00167785	0.752168	4613.05	3.20006	0.455582	0	0.998745	0.437012	0.0762993	1020.01;1311.01;206.002;324.003;63.0004;246.002;	1020.01;1268.86;196.893;155.019;24.6407;0;	0.926517;0.919835;0.858661;0.779745;0.724936;-0.46438;	12784	1.02955	1.015	1.01502	1.03152
D:\test_move_folder\2022053_T3_Evosep_C1_E1_PRID_31_QID_17_b20-72h_Plate1_35_7108.d	2022053_T3_Evosep_C1_E1_PRID_31_QID_17_b20-72h_Plate1_35_7108	Q62009;Q62009-2;Q62009-3;Q62009-5	Q62009;Q62009-2;Q62009-3;Q62009-4;Q62009-5	POSTN_MOUSE	Postn	1950.71	1424.06	1168.13	1950.71	1424.06	1168.13	1168.13	AAAITSDLLESLGR	AAAITSDLLESLGR	AAAITSDLLESLGR2	2	0.000604047	0.00247132	0.00163079	0.00299401	0.00239234	0.00208768	0.00248139	0	1	1066.06	811.705	1067.04	3479.22	0.838414	8.40678	8.35375	8.4598	82.6791	8.44677	82.5065	Periostin	0.000173947	0.00167785	0.721757	3476.03	2.45128	0.721096	0	0.997786	1.05417	0.125153	616.006;1062.01;201.002;494.005;85.0009;39.0003;	616.006;370.409;79.6446;204.37;4.85524;0;	0.954391;0.676403;0.69487;0.660525;-0.274447;0.441637;	12784	1.03	1.015	1.01435	1.0305
D:\test_move_folder\2022053_T3_Evosep_C1_E1_PRID_31_QID_17_D19-w5_Plate1_37_7110.d	2022053_T3_Evosep_C1_E1_PRID_31_QID_17_D19-w5_Plate1_37_7110	Q62009;Q62009-2;Q62009-3;Q62009-5	Q62009;Q62009-2;Q62009-3;Q62009-4;Q62009-5	POSTN_MOUSE	Postn	868.847	781.391	1068.61	868.847	781.391	1068.61	1068.61	AAAITSDLLESLGR	AAAITSDLLESLGR	AAAITSDLLESLGR2	2	0.00633837	0.20381	0.00163079	0.00340136	0.00263852	0.00208768	0.0027027	0	1	868.847	781.391	863.409	4086.3	0.7212	8.40541	8.37006	8.51145	82.6791	8.44542	82.4641	Periostin	0.000173947	0.00167785	0.194215	4112.04	1.10915	0.435735	0	0.845925	1.24978	0.184419	465.005;563.006;44.0004;578.005;0;108.001;	465.005;403.843;0;109.305;0;0;	0.702781;0.742409;0.155271;0.0307388;0;-0.250755;	12784	1.025	1.015	1.01453	1.02611
D:\test_move_folder\2022053_T3_Evosep_C1_E1_PRID_31_QID_17_D38-w5_Plate1_39_7112.d	2022053_T3_Evosep_C1_E1_PRID_31_QID_17_D38-w5_Plate1_39_7112	Q62009;Q62009-2;Q62009-3;Q62009-5	Q62009;Q62009-2;Q62009-3;Q62009-4;Q62009-5	POSTN_MOUSE	Postn	2068.52	1623.89	1758.61	2068.52	1623.89	1758.61	1758.61	AAAITSDLLESLGR	AAAITSDLLESLGR	AAAITSDLLESLGR2	2	0.000338753	0.00129589	0.00163079	0.00331126	0.0025641	0.00208768	0.0026455	0	1	1390.27	1160.72	1344.22	3234.24	0.8549	8.42245	8.36941	8.4578	82.6791	8.44205	82.6543	Periostin	0.000173947	0.00167785	0.521072	3345.03	2.96016	0.848881	0	0.998841	1.30774	0.148111	842.006;872.009;314.002;251.002;27.0002;11.0001;	842.006;250.067;298.194;175.002;0;0;	0.944816;0.484879;0.911304;0.605352;0.591617;-0.125477;	12811	1.02955	1.015	1.01345	1.03141
D:\test_move_folder\2022053_T3_Evosep_C1_E1_PRID_31_QID_17_A7-12_Plate1_41_7113.d	2022053_T3_Evosep_C1_E1_PRID_31_QID_17_A7-12_Plate1_41_7113	Q62009;Q62009-2;Q62009-3;Q62009-5	Q62009;Q62009-2;Q62009-3;Q62009-4;Q62009-5	POSTN_MOUSE	Postn	1967.19	1779.47	1875.35	1967.19	1779.47	1875.35	1875.35	AAAITSDLLESLGR	AAAITSDLLESLGR	AAAITSDLLESLGR2	2	0.000615953	0.00372964	0.00163079	0.00296736	0.00232019	0.00208768	0.00238663	0	1	1967.19	1779.47	1987.37	3148.99	0.839535	8.42246	8.36944	8.45782	82.6791	8.43333	82.67	Periostin	0.000173947	0.00167785	0.95021	3117.02	3.17638	0.315048	0	0.996668	0.716586	0.107776	1089.01;581.005;568.005;263.002;0;356.003;	1089.01;378.629;499.552;23.1546;0;197.376;	0.919568;0.556502;0.879586;-0.601586;0;0.347971;	12811	1.02545	1.015	1.01542	1.0257
D:\test_move_folder\2022053_T3_Evosep_C1_E1_PRID_31_QID_17_A26-72_Plate1_46_7115.d	2022053_T3_Evosep_C1_E1_PRID_31_QID_17_A26-72_Plate1_46_7115	Q62009;Q62009-2;Q62009-3;Q62009-5	Q62009;Q62009-2;Q62009-3;Q62009-4;Q62009-5	POSTN_MOUSE	Postn	1981.3	1699.89	1940.93	1981.3	1699.89	1940.93	1940.93	AAAITSDLLESLGR	AAAITSDLLESLGR	AAAITSDLLESLGR2	2	0.000315657	0.000954791	0.00163079	0.00276243	0.00225734	0.00208768	0.00232558	0	1	1618.8	1418.76	1768.68	5150.5	0.891208	8.42387	8.37083	8.47691	82.6791	8.45176	82.5355	Periostin	0.000173947	0.00167785	0.622518	4714.05	3.2839	0.428173	0	0.999146	0.67134	0.104679	1053.01;935.006;315.003;583.006;40.0004;91.0006;	1053.01;423.518;142.278;560.564;0;15.7806;	0.9703;0.744487;0.74259;0.910679;0.447122;0.294014;	12811	1.02958	1.015	1.0148	1.03083
D:\test_move_folder\2022053_T3_Evosep_C1_E1_PRID_31_QID_17_A25-12_Plate1_47_7116.d	2022053_T3_Evosep_C1_E1_PRID_31_QID_17_A25-12_Plate1_47_7116	Q62009;Q62009-2;Q62009-3;Q62009-5	Q62009;Q62009-2;Q62009-3;Q62009-4;Q62009-5	POSTN_MOUSE	Postn	1536.97	1256.71	1302.55	1536.97	1256.71	1302.55	1302.55	AAAITSDLLESLGR	AAAITSDLLESLGR	AAAITSDLLESLGR2	2	0.000590842	0.00572616	0.00163079	0.0037594	0.00285714	0.00208768	0.00293255	0	1	1536.97	1256.71	1494.09	3278.92	0.82619	8.40715	8.35413	8.4425	82.6791	8.42351	82.5756	Periostin	0.000173947	0.00167785	0.94149	3373.03	3.0275	0.723197	0	0.994878	0.575315	0.0941558	888.007;851.006;153.001;314.002;0;137.001;	888.007;609.132;39.8323;124.679;0;0;	0.939515;0.683901;0.475731;0.625758;0;-0.223964;	12784	1.03455	1.015	1.01534	1.03426
D:\test_move_folder\2022053_T3_Evosep_C1_E1_PRID_31_QID_17_a15-12h_Plate2_3_7121.d	2022053_T3_Evosep_C1_E1_PRID_31_QID_17_a15-12h_Plate2_3_7121	Q62009;Q62009-2;Q62009-3;Q62009-5	Q62009;Q62009-2;Q62009-3;Q62009-4;Q62009-5	POSTN_MOUSE	Postn	1981	1728.04	1713.24	1981	1728.04	1713.24	1713.24	AAAITSDLLESLGR	AAAITSDLLESLGR	AAAITSDLLESLGR2	2	0.001523	0.00925399	0.00163079	0.00390625	0.00293255	0.00208768	0.003003	0	1	1981	1728.04	1968.62	5401.08	0.873197	8.38747	8.33445	8.45817	82.6791	8.41865	82.4295	Periostin	0.000173947	0.00167785	0.411469	5435.06	2.25504	0.415404	0	0.991712	0.886956	0.0734672	774.007;1197.01;329.004;600.005;0;493.005;	774.007;1072.29;134.702;593.032;0;128.637;	0.944682;0.849698;0.649508;0.894529;0;0.184498;	12757	1.035	1.015	1.01773	1.03347
D:\test_move_folder\2022053_T3_Evosep_C1_E1_PRID_31_QID_17_ a16-12h_Plate2_4_7122.d	2022053_T3_Evosep_C1_E1_PRID_31_QID_17_ a16-12h_Plate2_4_7122	Q62009;Q62009-2;Q62009-3;Q62009-5	Q62009;Q62009-2;Q62009-3;Q62009-4;Q62009-5	POSTN_MOUSE	Postn	1499.04	1296.91	1836.43	1499.04	1296.91	1836.43	1836.43	AAAITSDLLESLGR	AAAITSDLLESLGR	AAAITSDLLESLGR2	2	0.00034188	0.00239816	0.00163079	0.00332226	0.0025641	0.00208768	0.0026178	0	1	1499.04	1296.91	1447.97	4480.03	0.828955	8.40425	8.3512	8.5103	82.6791	8.43632	82.6772	Periostin	0.000173947	0.00167785	0.480637	4638.04	2.23722	0.470228	0	0.997863	1.33652	0.0778881	593.006;1011.01;279.002;531.004;75.0006;120.001;	593.006;828.953;77.0825;446.552;20.7449;0;	0.880223;0.820504;0.525425;0.820551;0.557316;0.167456;	12784	1.03	1.015	1.01648	1.02946
D:\test_move_folder\2022053_T3_Evosep_C1_E1_PRID_31_QID_17_a14-24h_Plate2_6_7124.d	2022053_T3_Evosep_C1_E1_PRID_31_QID_17_a14-24h_Plate2_6_7124	Q62009;Q62009-2;Q62009-3;Q62009-5	Q62009;Q62009-2;Q62009-3;Q62009-4;Q62009-5	POSTN_MOUSE	Postn	1394.29	999.373	1333.29	1394.29	999.373	1333.29	1333.29	AAAITSDLLESLGR	AAAITSDLLESLGR	AAAITSDLLESLGR2	2	0.00655891	0.303304	0.00163079	0.003125	0.00238663	0.00208768	0.00246914	0	1	1394.29	999.373	1294.31	3661.22	0.782974	8.40964	8.37427	8.46266	82.6791	8.44999	82.3219	Periostin	0.000173947	0.00167785	0.982078	3944.03	1.99057	0.478967	0	0.785344	0.658676	0.0936872	1260.01;680.006;71.0008;309.002;59.0005;0;	1260.01;134.278;0;61.0471;0;0;	0.836289;0.282684;-0.32199;-0.0696245;0.382251;0;	12811	1.03	1.015	1.01489	1.02996
D:\test_move_folder\2022053_T3_Evosep_C1_E1_PRID_31_QID_17_a16-24h_Plate2_7_7125.d	2022053_T3_Evosep_C1_E1_PRID_31_QID_17_a16-24h_Plate2_7_7125	Q62009;Q62009-2;Q62009-3;Q62009-5	Q62009;Q62009-2;Q62009-3;Q62009-4;Q62009-5	POSTN_MOUSE	Postn	2075.05	1547.81	1920.29	2075.05	1547.81	1920.29	1920.29	AAAITSDLLESLGR	AAAITSDLLESLGR	AAAITSDLLESLGR2	2	0.000284414	0.00376012	0.00163079	0.00307692	0.002457	0.00208768	0.00254453	0	1	2075.05	1547.81	2090.62	6462.17	0.879612	8.38738	8.33439	8.44042	82.6791	8.419	82.5955	Periostin	0.000173947	0.00167785	0.98003	6414.06	2.24181	0.262873	0	0.996638	0.223312	0.0595478	1702.01;946.009;97.001;705.005;48.0005;211.002;	1702.01;373.042;0;364.499;13.5426;65.8053;	0.936099;0.621888;0.49092;0.743522;0.719989;0.451324;	12757	1.025	1.015	1.01547	1.02511
D:\test_move_folder\2022053_T3_Evosep_C1_E1_PRID_31_QID_17_a1524h_Plate2_9_7126.d	2022053_T3_Evosep_C1_E1_PRID_31_QID_17_a1524h_Plate2_9_7126	Q62009;Q62009-2;Q62009-3;Q62009-5	Q62009;Q62009-2;Q62009-3;Q62009-4;Q62009-5	POSTN_MOUSE	Postn	3697.89	3130.92	1812.37	3697.89	3130.92	1812.37	1812.37	AAAITSDLLESLGR	AAAITSDLLESLGR	AAAITSDLLESLGR2	2	0.000287356	0.00149708	0.00163079	0.00319489	0.00258398	0.00208768	0.00266667	0	1	3697.89	3130.92	4040.77	7514.7	0.910719	8.40394	8.36859	8.45697	82.6791	8.437	82.2769	Periostin	0.000173947	0.00167785	0.849834	6877.05	3.13792	0.739475	0	0.998654	0.84484	0.0656198	2091.02;1708.02;221.002;584.004;47.0004;120.001;	2091.02;1510.47;96.4018;500.011;0;0;	0.924298;0.905474;0.698376;0.877026;-0.00428258;-0.0530614;	12784	1.03	1.015	1.01478	1.03077
D:\test_move_folder\2022053_T3_Evosep_C1_E1_PRID_31_QID_17_a8-24h_Plate2_13_7130.d	2022053_T3_Evosep_C1_E1_PRID_31_QID_17_a8-24h_Plate2_13_7130	Q62009;Q62009-2;Q62009-3;Q62009-5	Q62009;Q62009-2;Q62009-3;Q62009-4;Q62009-5	POSTN_MOUSE	Postn	1274.26	1225.48	1237.4	1274.26	1225.48	1237.4	1237.4	AAAITSDLLESLGR	AAAITSDLLESLGR	AAAITSDLLESLGR2	2	0.000319285	0.000675111	0.00163079	0.00274725	0.00219298	0.00208768	0.00225734	0	1	1274.26	1225.48	1447.76	4625.33	0.918597	8.40516	8.36982	8.44053	82.6791	8.43014	82.4727	Periostin	0.000173947	0.00167785	0.778637	4071.03	3.25863	0.881075	0	0.999394	1.17716	0.160244	903.006;702.008;158.002;350.003;25.0002;0;	856.631;259.628;158.002;99.5634;0;0;	0.992959;0.744333;0.801784;0.604175;-0.534522;0;	12784	1.035	1.015	1.01643	1.03381
D:\test_move_folder\2022053_T3_Evosep_C1_E1_PRID_31_QID_17_a40-24h_Plate2_14_7131.d	2022053_T3_Evosep_C1_E1_PRID_31_QID_17_a40-24h_Plate2_14_7131	Q62009;Q62009-2;Q62009-3;Q62009-5	Q62009;Q62009-2;Q62009-3;Q62009-4;Q62009-5	POSTN_MOUSE	Postn	1089.08	1012.58	925.455	1089.08	1012.58	925.455	925.455	AAAITSDLLESLGR	AAAITSDLLESLGR	AAAITSDLLESLGR2	2	0.00685537	0.253175	0.00163079	0.00292398	0.00218341	0.00208768	0.00224719	0	1	1089.08	1012.58	1134.19	6276.7	0.89925	8.41937	8.36633	8.4547	82.6791	8.43504	82.2787	Periostin	0.000173947	0.00167785	0.419215	6027.05	2.18725	0.172544	0	0.814995	1.29573	0.0605215	1047.01;529.004;86.0009;530.005;0;289.002;	1047.01;0;42.0661;471.693;0;61.5979;	0.903516;0.00435142;0.79306;0.916652;0;0.150415;	12811	1.03409	1.015	1.01544	1.03357
D:\test_move_folder\2022053_T3_Evosep_C1_E1_PRID_31_QID_17_b7- 72h_Plate2_15_7132.d	2022053_T3_Evosep_C1_E1_PRID_31_QID_17_b7- 72h_Plate2_15_7132	Q62009;Q62009-2;Q62009-3;Q62009-5	Q62009;Q62009-2;Q62009-3;Q62009-4;Q62009-5	POSTN_MOUSE	Postn	1788.42	1268.71	1084.21	1788.42	1268.71	1084.21	1084.21	AAAITSDLLESLGR	AAAITSDLLESLGR	AAAITSDLLESLGR2	2	0.000303951	0.000845828	0.00163079	0.0025	0.00193798	0.00208768	0.0020284	0	1	1788.42	1268.71	1755.8	3610.96	0.875149	8.40289	8.36755	8.47359	82.6791	8.44198	82.3593	Periostin	0.000173947	0.00167785	0.976575	3678.04	3.12989	0.623245	0	0.999241	0.159486	0.189754	748.007;953.009;285.002;198.002;69.0005;97.0007;	719.111;953.009;116.299;111.092;0;0;	0.913586;0.8678;0.697694;0.644816;0.496087;0.411206;	12784	1.02909	1.015	1.0153	1.02962
D:\test_move_folder\2022053_T3_Evosep_C1_E1_PRID_31_QID_17_b37-72h_Plate2_16_7133.d	2022053_T3_Evosep_C1_E1_PRID_31_QID_17_b37-72h_Plate2_16_7133	Q62009;Q62009-2;Q62009-3;Q62009-5	Q62009;Q62009-2;Q62009-3;Q62009-4;Q62009-5	POSTN_MOUSE	Postn	1279.53	1041.29	1261.39	1279.53	1041.29	1261.39	1261.39	AAAITSDLLESLGR	AAAITSDLLESLGR	AAAITSDLLESLGR2	2	0.00156535	0.0375626	0.00163079	0.0030303	0.00244499	0.00208768	0.00250627	0	1	455.066	352.648	437.037	4233.4	0.744189	8.40323	8.36786	8.43857	82.6791	8.4412	82.5185	Periostin	0.000173947	0.00167785	0.0131785	4408.04	1.51508	0.218807	0	0.967184	0.77464	0.0619302	573.005;384.004;15.0001;343.004;75.0008;146.002;	373.503;81.5634;0;97.5012;75.0008;38.8129;	0.775099;0.602643;-0.534522;0.241876;0.801784;0.738839;	12784	1.025	1.015	1.01709	1.02434
D:\test_move_folder\2022053_T3_Evosep_C1_E1_PRID_31_QID_17_b13- 72h_Plate2_18_7135.d	2022053_T3_Evosep_C1_E1_PRID_31_QID_17_b13- 72h_Plate2_18_7135	Q62009;Q62009-2;Q62009-3;Q62009-5	Q62009;Q62009-2;Q62009-3;Q62009-4;Q62009-5	POSTN_MOUSE	Postn	2195.29	1646.17	1818.46	2195.29	1646.17	1818.46	1818.46	AAAITSDLLESLGR	AAAITSDLLESLGR	AAAITSDLLESLGR2	2	0.00191781	0.12616	0.00163079	0.00294985	0.00242718	0.00208768	0.0025	0	1	429.251	371.576	380.885	3410.91	0.900818	8.40708	8.35407	8.46011	82.6791	8.44129	82.4812	Periostin	0.000173947	0.00167785	0.75007	3844.04	2.01931	0.199308	0	0.897321	0.770246	0.125654	383.003;352.003;120.001;264.002;39.0004;74.0005;	383.003;0;46.2483;85.9639;0;30.1295;	0.923879;-0.280148;0.709843;0.405684;0.20443;0.691862;	12784	1.025	1.015	1.01704	1.02378
D:\test_move_folder\2022053_T3_Evosep_C1_E1_PRID_31_QID_17_c7-w1_Plate2_19_7136.d	2022053_T3_Evosep_C1_E1_PRID_31_QID_17_c7-w1_Plate2_19_7136	Q62009;Q62009-2;Q62009-3;Q62009-5	Q62009;Q62009-2;Q62009-3;Q62009-4;Q62009-5	POSTN_MOUSE	Postn	2487.59	2265.07	2886.61	2487.59	2265.07	2886.61	2886.61	AAAITSDLLESLGR	AAAITSDLLESLGR	AAAITSDLLESLGR2	2	0.000297619	0.00126664	0.00163079	0.0035461	0.002849	0.00208768	0.00294985	0	1	1465.43	1264.48	1437.03	5669.03	0.756692	8.38802	8.33501	8.47646	82.6791	8.42904	82.5349	Periostin	0.000173947	0.00167785	0.621596	5781.06	3.31404	0.421278	0	0.998857	0.546335	0.166666	858.007;1058.01;215.002;596.006;62.0006;199.002;	858.007;517.835;89.5848;433.186;54.9639;0;	0.908608;0.51432;0.702709;0.834898;0.850605;-0.471258;	12757	1.03	1.015	1.01661	1.02951
D:\test_move_folder\2022053_T3_Evosep_C1_E1_PRID_31_QID_17_b24-6h_Plate2_20_7137.d	2022053_T3_Evosep_C1_E1_PRID_31_QID_17_b24-6h_Plate2_20_7137	Q62009;Q62009-2;Q62009-3;Q62009-5	Q62009;Q62009-2;Q62009-3;Q62009-4;Q62009-5	POSTN_MOUSE	Postn	1071.85	771.925	1068.9	1071.85	771.925	1068.9	1068.9	AAAITSDLLESLGR	AAAITSDLLESLGR	AAAITSDLLESLGR2	2	0.0031894	0.0681399	0.00163079	0.00265957	0.00212766	0.00208768	0.0021978	0	1	664.727	520.113	627.16	3884.36	0.727929	8.38815	8.35282	8.44116	82.6791	8.43452	82.331	Periostin	0.000173947	0.00167785	0.80607	4117.03	1.81495	0.383174	0	0.942818	0.561743	0.0566898	659.007;894.009;177.002;247.002;0;88.0008;	156.073;331.653;177.002;62.5242;0;23.1245;	0.61462;0.676364;0.924459;0.110374;0;0.48884;	12757	1.03136	1.015	1.01526	1.03178
D:\test_move_folder\2022053_T3_Evosep_C1_E1_PRID_31_QID_17_a11-12h_Plate2_21_7138.d	2022053_T3_Evosep_C1_E1_PRID_31_QID_17_a11-12h_Plate2_21_7138	Q62009;Q62009-2;Q62009-3;Q62009-5	Q62009;Q62009-2;Q62009-3;Q62009-4;Q62009-5	POSTN_MOUSE	Postn	2017.88	1796.05	1611.83	2017.88	1796.05	1611.83	1611.83	AAAITSDLLESLGR	AAAITSDLLESLGR	AAAITSDLLESLGR2	2	0.00114943	0.0145587	0.00163079	0.00364964	0.00276243	0.00208768	0.00282486	0	1	1144.79	900.673	1026.46	6229.02	0.755961	8.4225	8.29878	8.54624	82.6791	8.44708	82.4872	Periostin	0.000173947	0.00167785	0.889307	6947.06	2.14864	0.401063	0	0.98708	0.572183	0.14684	736.006;778.007;246.002;625.005;90.001;308.003;	730.377;352.78;61.6285;625.005;18.931;0;	0.848092;0.618632;0.450213;0.670029;0.647837;-0.267535;	12811	1.025	1.015	1.01592	1.02557
D:\test_move_folder\2022054_T3_Evosep_C1_E1_PRID_31_QID_17_a82-12h_Plate3_9_7172.d	2022054_T3_Evosep_C1_E1_PRID_31_QID_17_a82-12h_Plate3_9_7172	Q62009;Q62009-2;Q62009-3;Q62009-5	Q62009;Q62009-2;Q62009-3;Q62009-4;Q62009-5	POSTN_MOUSE	Postn	1426.08	1190.66	1027.59	1426.08	1190.66	1027.59	1027.59	AAAITSDLLESLGR	AAAITSDLLESLGR	AAAITSDLLESLGR2	2	0.0021797	0.0585812	0.00163079	0.00307692	0.00245098	0.00208768	0.00249377	0	1	1426.08	1190.66	1365.88	4367.54	0.863589	8.40397	8.35089	8.45697	82.6791	8.41848	82.0901	Periostin	0.000173947	0.00167785	0.35898	4560.04	1.28436	0.405078	0	0.950606	0.939669	0.0809954	971.009;967.01;58.0004;213.002;40.0004;129.001;	971.009;434.45;20.6204;29.9892;0;30.2623;	0.980433;0.611492;0.672853;0.291459;0.473114;0.598927;	12784	1.035	1.015	1.01812	1.03207
D:\test_move_folder\2022053_T3_Evosep_C1_E1_PRID_31_QID_17_a6-24h_Plate1_14_7088.d	2022053_T3_Evosep_C1_E1_PRID_31_QID_17_a6-24h_Plate1_14_7088	Q62009;Q62009-2;Q62009-3;Q62009-5	Q62009;Q62009-2;Q62009-3;Q62009-4;Q62009-5	POSTN_MOUSE	Postn	1737.29	1413.25	951.372	1737.29	1413.25	951.372	951.372	AAAITSDLLESLGR	AAAITSDLLESLGR	AAAITSDLLESLGR2	2	0.00064704	0.0033476	0.00163079	0.00337838	0.0026178	0.00208768	0.00269542	0	1	1737.29	1413.25	1790.54	4087.61	0.845236	8.3909	8.35559	8.44395	82.6791	8.42907	82.4793	Periostin	0.000173947	0.00167785	0.990536	3966.03	3.12393	0.360823	0	0.997036	0.502224	0.194904	1376.02;764.008;106.001;370.003;60.0006;234.002;	1376.02;271.95;89.3188;92.7163;55.3844;7.87288;	0.879155;0.682744;0.817428;0.100424;0.882556;-0.121756;	12784	1.025	1.015	1.01279	1.02756
D:\test_move_folder\2022053_T3_Evosep_C1_E1_PRID_31_QID_17_a9-12h_Plate1_22_7096.d	2022053_T3_Evosep_C1_E1_PRID_31_QID_17_a9-12h_Plate1_22_7096	Q62009;Q62009-2;Q62009-3;Q62009-5	Q62009;Q62009-2;Q62009-3;Q62009-4;Q62009-5	POSTN_MOUSE	Postn	2114.72	1830.28	1575.89	2114.72	1830.28	1575.89	1575.89	AAAITSDLLESLGR	AAAITSDLLESLGR	AAAITSDLLESLGR2	2	0.000312695	0.00110112	0.00163079	0.00243902	0.00180505	0.00208768	0.00186567	0	1	2114.72	1830.28	2218.83	4022.78	0.857318	8.37547	8.34012	8.42848	82.6791	8.42166	82.275	Periostin	0.000173947	0.00167785	0.135034	3834.03	2.39245	0.529191	0	0.999018	0.450299	0.0915125	1188.01;1036.01;230.002;372.003;41.0004;79.0006;	968.604;916.117;230.002;109.565;0;0;	0.80962;0.88931;0.930757;0.112877;0.51797;0.294409;	12757	1.025	1.015	1.01523	1.02598
D:\test_move_folder\2022053_T3_Evosep_C1_E1_PRID_31_QID_17_a2-24h_Plate1_32_7105.d	2022053_T3_Evosep_C1_E1_PRID_31_QID_17_a2-24h_Plate1_32_7105	Q62009;Q62009-2;Q62009-3;Q62009-5	Q62009;Q62009-2;Q62009-3;Q62009-4;Q62009-5	POSTN_MOUSE	Postn	2564.46	1934.01	1165.83	2564.46	1934.01	1165.83	1165.83	AAAITSDLLESLGR	AAAITSDLLESLGR	AAAITSDLLESLGR2	2	0.000308356	0.00311077	0.00163079	0.00306748	0.00230415	0.00208768	0.00238663	0	1	2564.46	1934.01	2539.98	6258.73	0.891467	8.4042	8.31581	8.45722	82.6791	8.44602	82.5192	Periostin	0.000173947	0.00167785	0.950808	6319.06	2.97865	0.185701	0	0.997248	0.796864	0.0605723	1723.02;852.007;209.002;681.006;85.0006;333.003;	1645.8;852.007;66.6606;161.985;25.118;100.523;	0.923116;0.848814;0.655256;0.20073;0.601271;0.276253;	12784	1.02591	1.015	1.01329	1.02886
D:\test_move_folder\2022053_T3_Evosep_C1_E1_PRID_31_QID_17_A39-12_Plate1_44_7114.d	2022053_T3_Evosep_C1_E1_PRID_31_QID_17_A39-12_Plate1_44_7114	Q62009;Q62009-2;Q62009-3;Q62009-5	Q62009;Q62009-2;Q62009-3;Q62009-4;Q62009-5	POSTN_MOUSE	Postn	1480.92	1282.8	1530.43	1480.92	1282.8	1530.43	1530.43	AAAITSDLLESLGR	AAAITSDLLESLGR	AAAITSDLLESLGR2	2	0.00130514	0.0448122	0.00163079	0.00316456	0.00253165	0.00208768	0.00260417	0	1	1480.92	1282.8	1520.24	4037.45	0.896815	8.38917	8.35381	8.44217	82.6791	8.43473	82.3865	Periostin	0.000173947	0.00167785	0.902552	3933.03	2.5992	0.569773	0	0.961307	0.693555	0.103114	1120.01;399.004;423.004;246.002;0;54.0004;	1120.01;0;360.911;53.6426;0;0;	0.921399;-0.0415054;0.820522;0.088186;0;0.530107;	12757	1.02955	1.015	1.0148	1.03042
D:\test_move_folder\2022053_T3_Evosep_C1_E1_PRID_31_QID_17_a11-24h_Plate2_23_7140.d	2022053_T3_Evosep_C1_E1_PRID_31_QID_17_a11-24h_Plate2_23_7140	Q62009;Q62009-2;Q62009-3;Q62009-5	Q62009;Q62009-2;Q62009-3;Q62009-4;Q62009-5	POSTN_MOUSE	Postn	2169.34	1701.17	1996.01	2169.34	1701.17	1996.01	1996.01	AAAITSDLLESLGR	AAAITSDLLESLGR	AAAITSDLLESLGR2	2	0.000289519	0.0052099	0.00163079	0.00294118	0.00235294	0.00208768	0.00242131	0	1	1792.06	1364.66	1707.93	3898.99	0.862616	8.44033	8.40497	8.49336	82.6791	8.47999	82.4055	Periostin	0.000173947	0.00167785	0.987939	4091.05	3.09614	0.22672	0	0.995358	1.0804	0.249909	1359.01;850.007;363.003;479.004;43.0003;176.001;	1359.01;134.729;298.317;436.004;4.85604;17.1408;	0.942059;0.146961;0.823916;0.957544;0.102761;-0.467963;	12838	1.035	1.015	1.01565	1.03518
D:\test_move_folder\2022053_T3_Evosep_C1_E1_PRID_31_QID_17_a20-12h_Plate2_25_7142.d	2022053_T3_Evosep_C1_E1_PRID_31_QID_17_a20-12h_Plate2_25_7142	Q62009;Q62009-2;Q62009-3;Q62009-5	Q62009;Q62009-2;Q62009-3;Q62009-4;Q62009-5	POSTN_MOUSE	Postn	2274.15	1917.31	1030.54	2274.15	1917.31	1030.54	1030.54	AAAITSDLLESLGR	AAAITSDLLESLGR	AAAITSDLLESLGR2	2	0.00477897	0.136658	0.00163079	0.00238663	0.00184502	0.00208768	0.00191571	0	1	838.889	783.728	911.913	3913.41	0.852827	8.42417	8.38882	8.47727	82.6791	8.44594	82.4696	Periostin	0.000173947	0.00167785	0.918179	3600.04	1.83595	0.229015	0	0.889556	0.451567	0.0283207	817.009;408.003;57.0004;558.006;0;134.001;	817.009;0;21.8805;508.718;0;0;	0.855268;-0.306504;0.761678;0.919077;0;-0.188618;	12811	1.025	1.015	1.0139	1.02627
D:\test_move_folder\2022053_T3_Evosep_C1_E1_PRID_31_QID_17_a88-12h_Plate2_26_7143.d	2022053_T3_Evosep_C1_E1_PRID_31_QID_17_a88-12h_Plate2_26_7143	Q62009;Q62009-2;Q62009-3;Q62009-5	Q62009;Q62009-2;Q62009-3;Q62009-4;Q62009-5	POSTN_MOUSE	Postn	1763.19	1090.47	1335.52	1763.19	1090.47	1335.52	1335.52	AAAITSDLLESLGR	AAAITSDLLESLGR	AAAITSDLLESLGR2	2	0.000530645	0.0207745	0.00163079	0.0025	0.00183824	0.00208768	0.00191939	0	1	1255.69	1085.89	1336.6	3535.02	0.8825	8.44766	8.39462	8.50068	82.6791	8.4771	82.5206	Periostin	0.000173947	0.00167785	0.971318	3321.03	2.25232	0.552364	0	0.981794	1.12569	0.10015	941.01;345.004;105.001;418.004;0;11.0001;	941.01;282.293;32.3832;204.211;0;0;	0.921396;0.803368;0.442046;0.431783;0;0.258726;	12838	1.025	1.015	1.01188	1.02911
D:\test_move_folder\2022053_T3_Evosep_C1_E1_PRID_31_QID_17_a3-24h_Plate2_28_7145.d	2022053_T3_Evosep_C1_E1_PRID_31_QID_17_a3-24h_Plate2_28_7145	Q62009;Q62009-2;Q62009-3;Q62009-5	Q62009;Q62009-2;Q62009-3;Q62009-4;Q62009-5	POSTN_MOUSE	Postn	1341.63	985.934	1405.59	1341.63	985.934	1405.59	1405.59	AAAITSDLLESLGR	AAAITSDLLESLGR	AAAITSDLLESLGR2	2	0.00493384	0.165287	0.00163079	0.0027248	0.00220751	0.00208768	0.00227273	0	1	1022.19	864.794	1099.35	4439.64	0.949785	8.40386	8.3685	8.47455	82.6791	8.44577	82.5048	Periostin	0.000173947	0.00167785	0.908681	4128.03	2.30979	0.193573	0	0.869834	1.46511	0.0485161	935.008;241.002;94.0008;349.003;0;367.003;	935.008;0;87.1803;109.908;0;76.4557;	0.956883;0.585079;0.873659;0.449001;0;-0.594338;	12784	1.03409	1.015	1.01411	1.03539
D:\test_move_folder\2022053_T3_Evosep_C1_E1_PRID_31_QID_17_a37-24h_Plate2_29_7146.d	2022053_T3_Evosep_C1_E1_PRID_31_QID_17_a37-24h_Plate2_29_7146	Q62009;Q62009-2;Q62009-3;Q62009-5	Q62009;Q62009-2;Q62009-3;Q62009-4;Q62009-5	POSTN_MOUSE	Postn	2453.02	1867.28	2061.12	2453.02	1867.28	2061.12	2061.12	AAAITSDLLESLGR	AAAITSDLLESLGR	AAAITSDLLESLGR2	2	7.78224e-05	7.78224e-05	0.00163079	0.00273973	0.00221729	0.00208768	0.0022831	0	1	2453.02	1867.28	2432.91	4725.99	0.910986	8.40333	8.35034	8.45639	82.6791	8.446	82.4929	Periostin	0.000173947	0.00167785	0.911274	4765.05	4.09842	0.310325	0	0.99993	1.01417	0.118633	1021.01;1187.01;330.003;319.002;59.0004;312.003;	1021.01;1102.01;330.003;70.1109;22.7929;86.2654;	0.860064;0.94193;0.965202;0.129591;0.699138;0.378996;	12784	1.03455	1.015	1.01464	1.0359
D:\test_move_folder\2022053_T3_Evosep_C1_E1_PRID_31_QID_17_a88-24h_Plate2_30_7147.d	2022053_T3_Evosep_C1_E1_PRID_31_QID_17_a88-24h_Plate2_30_7147	Q62009;Q62009-2;Q62009-3;Q62009-5	Q62009;Q62009-2;Q62009-3;Q62009-4;Q62009-5	POSTN_MOUSE	Postn	1191.98	1028.32	964.332	1191.98	1028.32	964.332	964.332	AAAITSDLLESLGR	AAAITSDLLESLGR	AAAITSDLLESLGR2	2	0.00277918	0.0564475	0.00163079	0.00318471	0.0025974	0.00208768	0.00265252	0	1	1191.98	1028.32	1286.06	3673.78	0.862983	8.42096	8.36787	8.47396	82.6791	8.44273	82.5535	Periostin	0.000173947	0.00167785	0.958027	3405.03	1.87056	0.570323	0	0.951466	0.475499	0.0969477	1040.01;527.005;98.001;237.002;12.0001;158.001;	1040.01;151.966;0;0;4.714;111.425;	0.951262;0.258825;0.218264;0.168869;0.717905;0.619299;	12811	1.03	1.015	1.01389	1.03164
D:\test_move_folder\2022053_T3_Evosep_C1_E1_PRID_31_QID_17_a21-24h_Plate2_31_7148.d	2022053_T3_Evosep_C1_E1_PRID_31_QID_17_a21-24h_Plate2_31_7148	Q62009;Q62009-2;Q62009-3;Q62009-5	Q62009;Q62009-2;Q62009-3;Q62009-4;Q62009-5	POSTN_MOUSE	Postn	1410.86	1132.39	1288.26	1410.86	1132.39	1288.26	1288.26	AAAITSDLLESLGR	AAAITSDLLESLGR	AAAITSDLLESLGR2	2	0.00445765	0.12485	0.00163079	0.00331126	0.00242718	0.00208768	0.00251256	0	1	370.576	266.875	312.853	2156.19	0.810776	8.41948	8.34877	8.45484	82.6791	8.43115	82.7818	Periostin	0.000173947	0.00167785	0.860565	2554.03	1.92019	0.208072	0	0.899447	0.934051	0.217497	336.003;533.005;30.0002;202.002;0;191.001;	336.003;24.8933;9.68019;35.6503;0;37.0686;	0.912647;-0.498892;0.64273;0.00810783;0;0.0437982;	12811	1.025	1.015	1.01543	1.0256
D:\test_move_folder\2022053_T3_Evosep_C1_E1_PRID_31_QID_17_a19-24h_Plate2_32_7149.d	2022053_T3_Evosep_C1_E1_PRID_31_QID_17_a19-24h_Plate2_32_7149	Q62009;Q62009-2;Q62009-3;Q62009-5	Q62009;Q62009-2;Q62009-3;Q62009-4;Q62009-5	POSTN_MOUSE	Postn	2300.38	1964.37	1303.9	2300.38	1964.37	1303.9	1303.9	AAAITSDLLESLGR	AAAITSDLLESLGR	AAAITSDLLESLGR2	2	0.000317864	0.00290074	0.00163079	0.00298507	0.00250627	0.00208768	0.00257732	0	1	2300.38	1964.37	2480.13	4978.9	0.825793	8.40356	8.36824	8.49195	82.6791	8.44154	82.5114	Periostin	0.000173947	0.00167785	0.982976	4618.04	2.39425	0.775741	0	0.997396	0.188087	0.0486514	1167.01;1355.01;166.001;256.003;0;180.002;	1167.01;982.992;150.374;132.146;0;0;	0.851189;0.792326;0.847484;0.710059;0;-0.299745;	12784	1.03	1.015	1.01413	1.03103
D:\test_move_folder\2022053_T3_Evosep_C1_E1_PRID_31_QID_17_a22-24h_Plate2_33_7150.d	2022053_T3_Evosep_C1_E1_PRID_31_QID_17_a22-24h_Plate2_33_7150	Q62009;Q62009-2;Q62009-3;Q62009-5	Q62009;Q62009-2;Q62009-3;Q62009-4;Q62009-5	POSTN_MOUSE	Postn	851.42	713.284	993.003	851.42	713.284	993.003	993.003	AAAITSDLLESLGR	AAAITSDLLESLGR	AAAITSDLLESLGR2	2	0.00151286	0.0238074	0.00163079	0.00273224	0.00220264	0.00208768	0.00227273	0	1	731.832	621.533	738.738	3277.67	0.886351	8.43721	8.3842	8.47256	82.6791	8.46817	82.5348	Periostin	0.000173947	0.00167785	0.246018	3247.03	1.84458	0.272088	0	0.979097	0.730868	0.0677627	687.005;557.005;122.001;315.003;79.0006;69.0008;	687.005;0;44.8275;167.268;31.2332;0;	0.896799;0.27005;0.726224;0.781013;0.736619;-0.27003;	12838	1.03	1.015	1.0132	1.03234
D:\test_move_folder\2022053_T3_Evosep_C1_E1_PRID_31_QID_17_a21b-24h_Plate2_34_7151.d	2022053_T3_Evosep_C1_E1_PRID_31_QID_17_a21b-24h_Plate2_34_7151	Q62009;Q62009-2;Q62009-3;Q62009-5	Q62009;Q62009-2;Q62009-3;Q62009-4;Q62009-5	POSTN_MOUSE	Postn	820.667	794.295	541.78	820.667	794.295	541.78	541.78	AAAITSDLLESLGR	AAAITSDLLESLGR	AAAITSDLLESLGR2	2	0.00152718	0.0132688	0.00163079	0.003861	0.00285714	0.00208768	0.00294985	0	1	820.667	794.295	731.168	2003.75	0.68751	8.42771	8.39239	8.49842	82.6791	8.47498	82.232	Periostin	0.000173947	0.00167785	0.912971	2249.02	1.9171	0.762907	0	0.988166	0.27979	0.210506	469.004;621.004;109.001;269.003;54.0004;106.001;	469.004;351.662;0;42.694;0;0;	0.846761;0.475122;0.461571;0.0588481;0.0936291;-0.0468386;	12811	1.025	1.015	1.0142	1.02686
D:\test_move_folder\2022053_T3_Evosep_C1_E1_PRID_31_QID_17_b19-72h_Plate2_35_7152.d	2022053_T3_Evosep_C1_E1_PRID_31_QID_17_b19-72h_Plate2_35_7152	Q62009;Q62009-2;Q62009-3;Q62009-5	Q62009;Q62009-2;Q62009-3;Q62009-4;Q62009-5	POSTN_MOUSE	Postn	1412.31	1048.67	1023.23	1412.31	1048.67	1023.23	1023.23	AAAITSDLLESLGR	AAAITSDLLESLGR	AAAITSDLLESLGR2	2	0.00101652	0.0163081	0.00163079	0.00257732	0.00215054	0.00208768	0.00221239	0	1	1412.31	1048.67	1288.33	3886.99	0.880413	8.42564	8.37262	8.46099	82.6791	8.45231	82.7404	Periostin	0.000173947	0.00167785	0.29678	4261.04	1.82589	0.619579	0	0.985359	0.30532	0.0849046	1237.01;376.003;234.002;526.004;36.0004;253.003;	1237.01;175.295;0;496.076;0;0;	0.907676;0.688024;0.462443;0.950822;-0.236695;0.16901;	12811	1.03	1.015	1.01142	1.03379
D:\test_move_folder\2022053_T3_Evosep_C1_E1_PRID_31_QID_17_D31-w5_Plate2_37_7154.d	2022053_T3_Evosep_C1_E1_PRID_31_QID_17_D31-w5_Plate2_37_7154	Q62009;Q62009-2;Q62009-3;Q62009-5	Q62009;Q62009-2;Q62009-3;Q62009-4;Q62009-5	POSTN_MOUSE	Postn	1763.25	1352.65	1741.67	1763.25	1352.65	1741.67	1741.67	AAAITSDLLESLGR	AAAITSDLLESLGR	AAAITSDLLESLGR2	2	0.00116448	0.0291526	0.00163079	0.003125	0.0025	0.00208768	0.00259067	0	1	1567.72	1259.75	1470.19	5090.35	0.845123	8.42526	8.3192	8.47828	82.6791	8.447	82.1434	Periostin	0.000173947	0.00167785	0.903557	5428.05	2.59167	0.21324	0	0.974577	1.08939	0.217514	1161.01;867.008;26.0002;782.007;27.0002;311.003;	700.714;867.008;0;572.999;0;79.0718;	0.761048;0.913073;0.469079;0.626937;0.272605;0.321529;	12811	1.02042	1.015	1.01102	1.02536
D:\test_move_folder\2022053_T3_Evosep_C1_E1_PRID_31_QID_17_D37-w5_Plate2_38_7155.d	2022053_T3_Evosep_C1_E1_PRID_31_QID_17_D37-w5_Plate2_38_7155	Q62009;Q62009-2;Q62009-3;Q62009-5	Q62009;Q62009-2;Q62009-3;Q62009-4;Q62009-5	POSTN_MOUSE	Postn	1866.79	1714.26	1884.84	1866.79	1714.26	1884.84	1884.84	AAAITSDLLESLGR	AAAITSDLLESLGR	AAAITSDLLESLGR2	2	0.000305157	0.00290725	0.00163079	0.00308642	0.00234742	0.00208768	0.00243309	0	1	1802.81	1519.53	1880.41	4629.08	0.941507	8.42128	8.36826	8.49203	82.6791	8.45938	82.6353	Periostin	0.000173947	0.00167785	0.667737	4438.04	3.48007	0.254168	0	0.997402	0.479604	0.115569	1096.01;711.007;98.0008;379.003;117.001;201.002;	1096.01;669.007;37.7926;0;63.3771;82.562;	0.937147;0.962281;0.7002;-0.0142152;0.775508;0.628958;	12811	1.025	1.015	1.0104	1.02983
D:\test_move_folder\2022053_T3_Evosep_C1_E1_PRID_31_QID_17_D32-w5_Plate2_39_7156.d	2022053_T3_Evosep_C1_E1_PRID_31_QID_17_D32-w5_Plate2_39_7156	Q62009;Q62009-2;Q62009-3;Q62009-5	Q62009;Q62009-2;Q62009-3;Q62009-4;Q62009-5	POSTN_MOUSE	Postn	1932.28	1519.69	1361.76	1932.28	1519.69	1361.76	1361.76	AAAITSDLLESLGR	AAAITSDLLESLGR	AAAITSDLLESLGR2	2	0.00140095	0.054591	0.00163079	0.0030303	0.0021645	0.00208768	0.00224215	0	1	851.995	630.461	750.957	2584.32	0.76508	8.41087	8.35783	8.4639	82.6791	8.45022	82.549	Periostin	0.000173947	0.00167785	0.960422	2932.03	2.90811	0.205477	0	0.953024	0.533674	0.114837	564.005;626.006;155.001;321.002;0;211.002;	564.005;287.99;0;0;0;16.1787;	0.946424;0.409933;0.302392;-0.492951;0;-0.375513;	12784	1.035	1.015	1.01548	1.03477
D:\test_move_folder\2022053_T3_Evosep_C1_E1_PRID_31_QID_17_A22-24_Plate2_40_7157.d	2022053_T3_Evosep_C1_E1_PRID_31_QID_17_A22-24_Plate2_40_7157	Q62009;Q62009-2;Q62009-3;Q62009-5	Q62009;Q62009-2;Q62009-3;Q62009-4;Q62009-5	POSTN_MOUSE	Postn	1079.46	1176.09	934.627	1079.46	1176.09	934.627	934.627	AAAITSDLLESLGR	AAAITSDLLESLGR	AAAITSDLLESLGR2	2	0.00866667	0.307394	0.00163079	0.00226757	0.00175747	0.00208768	0.00182815	0	1	628.307	641.262	701.914	17304.9	0.72003	8.4389	8.35052	8.50958	82.6791	8.46033	81.8328	Periostin	0.000173947	0.00167785	0	15490.2	1.41416	0.590306	0	0.783271	1.88923	0.297332	326.003;723.008;133.001;851.007;0;328.003;	326.003;184.689;117.616;309.066;0;0;	0.834944;0.437668;0.844899;0.533511;0;-0.317613;	12838	1.02636	1.015	1.01587	1.02699
D:\test_move_folder\2022053_T3_Evosep_C1_E1_PRID_31_QID_17_A24-12_Plate2_43_7158.d	2022053_T3_Evosep_C1_E1_PRID_31_QID_17_A24-12_Plate2_43_7158	Q62009;Q62009-2;Q62009-3;Q62009-5	Q62009;Q62009-2;Q62009-3;Q62009-4;Q62009-5	POSTN_MOUSE	Postn	1145.24	1004.14	1036.91	1145.24	1004.14	1036.91	1036.91	AAAITSDLLESLGR	AAAITSDLLESLGR	AAAITSDLLESLGR2	2	0.000789889	0.0265589	0.00163079	0.00217865	0.00171527	0.00208768	0.00178891	0	1	751.323	619.953	736.19	3522.62	0.889356	8.45745	8.40443	8.52817	82.6791	8.48648	82.6995	Periostin	0.000173947	0.00167785	0.0996979	3595.03	1.07991	0.387947	0	0.976931	1.05047	0.0940642	587.005;608.005;354.003;352.002;11.0001;147.001;	587.005;0;164.318;159.873;3.75432;0;	0.939483;0.389961;0.710282;0.611448;0.634457;-0.744473;	12865	1.02833	1.015	1.01502	1.02881
D:\test_move_folder\2022053_T3_Evosep_C1_E1_PRID_31_QID_17_A40-12_Plate2_44_7159.d	2022053_T3_Evosep_C1_E1_PRID_31_QID_17_A40-12_Plate2_44_7159	Q62009;Q62009-2;Q62009-3;Q62009-5	Q62009;Q62009-2;Q62009-3;Q62009-4;Q62009-5	POSTN_MOUSE	Postn	2851.46	2786.75	1711.24	2851.46	2786.75	1711.24	1711.24	AAAITSDLLESLGR	AAAITSDLLESLGR	AAAITSDLLESLGR2	2	0.000194581	0.000194581	0.00163079	0.00381679	0.00278552	0.00208768	0.00286533	0	1	2851.46	2786.75	3346.1	5409.73	0.849478	8.42331	8.38796	8.47644	82.6791	8.45904	82.5492	Periostin	0.000173947	0.00167785	0.919636	4610.04	4.17262	0.471833	0	0.999825	0.0830313	0.0895023	1532.02;1433.01;336.002;578.005;13.0001;362.003;	1532.02;1170.25;149.191;552.316;5.01547;137.17;	0.841012;0.87078;0.769317;0.985874;0.774653;0.799338;	12811	1.035	1.015	1.01431	1.03523
D:\test_move_folder\2022053_T3_Evosep_C1_E1_PRID_31_QID_17_D3-w5_1_Plate2_45_7160.d	2022053_T3_Evosep_C1_E1_PRID_31_QID_17_D3-w5_1_Plate2_45_7160	Q62009;Q62009-2;Q62009-3;Q62009-5	Q62009;Q62009-2;Q62009-3;Q62009-4;Q62009-5	POSTN_MOUSE	Postn	868.162	725.562	689.059	868.162	725.562	689.059	689.059	AAAITSDLLESLGR	AAAITSDLLESLGR	AAAITSDLLESLGR2	2	0.006	0.178408	0.00163079	0.00306748	0.00242131	0.00208768	0.00250627	0	1	467.721	412.416	472.881	5643.63	0.762866	8.44032	8.36963	8.56403	82.6791	8.4715	82.5702	Periostin	0.000173947	0.00167785	0.875078	5582.05	1.50764	0.204535	0	0.861719	1.15728	0.13289	248.002;576.005;99.0011;578.005;0;197.001;	248.002;219.718;0;222.846;0;0;	0.896886;0.611595;0.0511418;0.601128;0;-0.0581994;	12838	1.01591	1.015	1.01587	1.01554
D:\test_move_folder\2022053_T3_Evosep_C1_E1_PRID_31_QID_17_A5-12_Plate2_46_7161.d	2022053_T3_Evosep_C1_E1_PRID_31_QID_17_A5-12_Plate2_46_7161	Q62009;Q62009-2;Q62009-3;Q62009-5	Q62009;Q62009-2;Q62009-3;Q62009-4;Q62009-5	POSTN_MOUSE	Postn	2216.87	2134.45	1608.03	2216.87	2134.45	1608.03	1608.03	AAAITSDLLESLGR	AAAITSDLLESLGR	AAAITSDLLESLGR2	2	0.00198708	0.0407032	0.00163079	0.0031746	0.00261097	0.00208768	0.00265957	0	1	2216.87	2134.45	2412.7	5078.24	0.829517	8.42223	8.36926	8.45759	82.6791	8.45849	82.577	Periostin	0.000173947	0.00167785	0.174955	4666.05	2.12725	0.596601	0	0.964988	0.233675	0.0224441	1423.01;1213.01;0;340.003;0;272.002;	1423.01;793.858;0;277.101;0;0;	0.907962;0.688902;0;0.813828;0;-0.727112;	12811	1.035	1.015	1.0182	1.03213
D:\test_move_folder\2022053_T3_Evosep_C1_E1_PRID_31_QID_17_b5- 6h_Plate3_1_7164.d	2022053_T3_Evosep_C1_E1_PRID_31_QID_17_b5- 6h_Plate3_1_7164	Q62009;Q62009-2;Q62009-3;Q62009-5	Q62009;Q62009-2;Q62009-3;Q62009-4;Q62009-5	POSTN_MOUSE	Postn	1194.09	984.544	1089.47	1194.09	984.544	1089.47	1089.47	AAAITSDLLESLGR	AAAITSDLLESLGR	AAAITSDLLESLGR2	2	0.00216099	0.0242472	0.00163079	0.00287356	0.00232558	0.00208768	0.00239808	0	1	1194.09	984.544	1065.23	7378.48	0.707319	8.42728	8.3566	8.49798	82.6791	8.45904	82.568	Periostin	0.000173947	0.00167785	0.0125972	8271.08	2.26384	0.514127	0	0.978471	0.676959	0.089737	726.008;768.007;239.002;303.003;0;432.004;	726.008;401.268;66.8167;186.854;0;57.6321;	0.758437;0.627093;0.633693;0.799129;0;0.29419;	12811	1.035	1.015	1.02111	1.03017
D:\test_move_folder\2022053_T3_Evosep_C1_E1_PRID_31_QID_17_b8-6h_Plate3_2_7165.d	2022053_T3_Evosep_C1_E1_PRID_31_QID_17_b8-6h_Plate3_2_7165	Q62009;Q62009-2;Q62009-3;Q62009-5	Q62009;Q62009-2;Q62009-3;Q62009-4;Q62009-5	POSTN_MOUSE	Postn	1878.8	1483.4	2355.28	1878.8	1483.4	2355.28	2355.28	AAAITSDLLESLGR	AAAITSDLLESLGR	AAAITSDLLESLGR2	2	0.000275558	0.00341864	0.00163079	0.0026178	0.00204918	0.00208768	0.00210084	0	1	1965.42	1335.03	1509.21	5626.3	0.883247	8.4472	8.39418	8.48254	82.6791	8.47132	82.508	Periostin	0.000173947	0.00167785	0.358011	7327.07	3.16566	0.314408	0	0.996927	0.476949	0.0458538	974.008;789.007;679.006;574.005;33.0003;205.002;	974.008;342.987;648.426;547.344;28.09;205.002;	0.957574;0.620016;0.910835;0.938387;0.822149;0.988976;	12865	1.03955	1.015	1.02026	1.03471
D:\test_move_folder\2022053_T3_Evosep_C1_E1_PRID_31_QID_17_b16-6h_Plate3_3_7166.d	2022053_T3_Evosep_C1_E1_PRID_31_QID_17_b16-6h_Plate3_3_7166	Q62009;Q62009-2;Q62009-3;Q62009-5	Q62009;Q62009-2;Q62009-3;Q62009-4;Q62009-5	POSTN_MOUSE	Postn	837.526	854.403	795.08	837.526	854.403	795.08	795.08	AAAITSDLLESLGR	AAAITSDLLESLGR	AAAITSDLLESLGR2	2	0.00450349	0.148952	0.00163079	0.00359712	0.00259067	0.00208768	0.0026455	0	1	807.36	711.266	775.385	8631.15	0.868511	8.4404	8.38735	8.54644	82.6791	8.48184	82.4747	Periostin	0.000173947	0.00167785	0	8987.09	1.8859	0.483429	0	0.882143	1.16366	0.041488	619.005;266.003;260.002;668.006;11.0001;299.003;	619.005;147.035;41.3208;448.851;0;0;	0.945931;0.769458;0.0611936;0.535288;-0.316297;-0.236163;	12838	1.03542	1.015	1.01913	1.03139
D:\test_move_folder\2022053_T3_Evosep_C1_E1_PRID_31_QID_17_b37-6h_Plate3_4_7167.d	2022053_T3_Evosep_C1_E1_PRID_31_QID_17_b37-6h_Plate3_4_7167	Q62009;Q62009-2;Q62009-3;Q62009-5	Q62009;Q62009-2;Q62009-3;Q62009-4;Q62009-5	POSTN_MOUSE	Postn	1885.33	1466.76	1540.65	1885.33	1466.76	1540.65	1540.65	AAAITSDLLESLGR	AAAITSDLLESLGR	AAAITSDLLESLGR2	2	0.000338983	0.00144357	0.00163079	0.00266667	0.00183824	0.00208768	0.00222717	0	1	1885.33	1466.76	1782.61	3199.65	0.909895	8.45725	8.40422	8.49259	82.6791	8.48341	82.8024	Periostin	0.000173947	0.00167785	0.582894	3384.03	2.9946	0.415623	0	0.9987	0.443972	0.122623	780.007;1195.01;205.002;326.003;0;184.002;	780.007;1105.33;0;323.017;0;13.5977;	0.961067;0.873783;0.577969;0.922302;0;-0.429671;	12865	1.035	1.015	1.01837	1.03298
D:\test_move_folder\2022053_T3_Evosep_C1_E1_PRID_31_QID_17_a7-12h_Plate3_6_7169.d	2022053_T3_Evosep_C1_E1_PRID_31_QID_17_a7-12h_Plate3_6_7169	Q62009;Q62009-2;Q62009-3;Q62009-5	Q62009;Q62009-2;Q62009-3;Q62009-4;Q62009-5	POSTN_MOUSE	Postn	2566.34	2021.86	1370.45	2566.34	2021.86	1370.45	1370.45	AAAITSDLLESLGR	AAAITSDLLESLGR	AAAITSDLLESLGR2	2	0.00034153	0.00301829	0.00163079	0.00309598	0.00239234	0.00208768	0.002457	0	1	2453.07	1786.71	2109.49	2953.91	0.918089	8.4401	8.38708	8.47544	82.6791	8.44847	82.6302	Periostin	0.000173947	0.00167785	0.926814	3435.03	3.77217	0.286442	0	0.997298	0.896837	0.123237	1323.01;677.005;635.007;389.003;126.001;192.002;	1323.01;495.054;635.007;0;50.8977;27.6036;	0.959931;0.768146;0.947808;-0.0562642;0.706449;-0.0326228;	12838	1.035	1.015	1.01813	1.03235
D:\test_move_folder\2022054_T3_Evosep_C1_E1_PRID_31_QID_17_a19-12h_Plate3_23_7186.d	2022054_T3_Evosep_C1_E1_PRID_31_QID_17_a19-12h_Plate3_23_7186	Q62009;Q62009-2;Q62009-3;Q62009-5	Q62009;Q62009-2;Q62009-3;Q62009-4;Q62009-5	POSTN_MOUSE	Postn	2603.94	2256.21	2109.35	2603.94	2256.21	2109.35	2109.35	AAAITSDLLESLGR	AAAITSDLLESLGR	AAAITSDLLESLGR2	2	0.000328407	0.00200189	0.00163079	0.00282486	0.00227273	0.00208768	0.00233645	0	1	2603.94	2256.21	2498.04	4934.85	0.908835	8.42039	8.38503	8.47339	82.6791	8.46352	82.433	Periostin	0.000173947	0.00167785	0.334328	5144.05	2.70651	0.392064	0	0.998203	0.70427	0.0473352	1091.01;1296.01;524.005;665.007;77.0006;224.002;	1091.01;1236.84;276.09;285.414;69.5493;0;	0.944582;0.908713;0.768122;0.721079;0.866784;-0.455059;	12811	1.03045	1.015	1.02147	1.02516
D:\test_move_folder\2022053_T3_Evosep_C1_E1_PRID_31_QID_17_a14-12h_Plate2_5_7123.d	2022053_T3_Evosep_C1_E1_PRID_31_QID_17_a14-12h_Plate2_5_7123	Q62009;Q62009-2;Q62009-3;Q62009-5	Q62009;Q62009-2;Q62009-3;Q62009-4;Q62009-5	POSTN_MOUSE	Postn	1341.63	1039.96	1317.68	1341.63	1039.96	1317.68	1317.68	AAAITSDLLESLGR	AAAITSDLLESLGR	AAAITSDLLESLGR2	2	0.00286757	0.0519774	0.00163079	0.00287356	0.00232558	0.00208768	0.00239234	0	1	985.69	843.73	1029.72	3055.68	0.915426	8.38602	8.35064	8.439	82.6791	8.42898	82.4641	Periostin	0.000173947	0.00167785	0.686206	2925.03	2.68192	0.27752	0	0.95525	1.26665	0.076	861.007;133.001;224.002;192.002;61.0004;12.0001;	861.007;0;124.683;98.3077;19.3341;3.80344;	0.965969;0.519477;0.566401;0.631347;0.620961;0.620961;	12757	1.03455	1.015	1.01593	1.0338
D:\test_move_folder\2022053_T3_Evosep_C1_E1_PRID_31_QID_17_b31-72h_Plate2_17_7134.d	2022053_T3_Evosep_C1_E1_PRID_31_QID_17_b31-72h_Plate2_17_7134	Q62009;Q62009-2;Q62009-3;Q62009-5	Q62009;Q62009-2;Q62009-3;Q62009-4;Q62009-5	POSTN_MOUSE	Postn	1233.34	865.642	1002.12	1233.34	865.642	1002.12	1002.12	AAAITSDLLESLGR	AAAITSDLLESLGR	AAAITSDLLESLGR2	2	0.00332481	0.0769555	0.00163079	0.002849	0.0022831	0.00208768	0.00233645	0	1	990.557	717.965	877.923	2089.01	0.836026	8.42215	8.36914	8.47521	82.6791	8.45239	82.7542	Periostin	0.000173947	0.00167785	0.967374	2357.02	2.56166	0.23943	0	0.934699	1.06197	0.113672	773.008;408.004;49.0004;247.002;0;281.003;	773.008;217.55;0;46.4764;0;200.61;	0.943346;0.45469;-0.0855164;-0.0346777;0;0.714464;	12811	1.03	1.015	1.01669	1.02902
D:\test_move_folder\2022053_T3_Evosep_C1_E1_PRID_31_QID_17_a10-12h_Plate2_22_7139.d	2022053_T3_Evosep_C1_E1_PRID_31_QID_17_a10-12h_Plate2_22_7139	Q62009;Q62009-2;Q62009-3;Q62009-5	Q62009;Q62009-2;Q62009-3;Q62009-4;Q62009-5	POSTN_MOUSE	Postn	1277.07	1147.62	1451.17	1277.07	1147.62	1451.17	1451.17	AAAITSDLLESLGR	AAAITSDLLESLGR	AAAITSDLLESLGR2	2	0.0058704	0.264068	0.00163079	0.003125	0.00251889	0.00208768	0.00258398	0	1	772.613	672.159	795.943	4831.67	0.661356	8.38623	8.35091	8.45695	82.6791	8.43158	81.8738	Periostin	0.000173947	0.00167785	0.139916	4690.05	0.791862	0.283703	0	0.808224	1.09053	0.0845764	500.005;575.004;54.0004;230.002;99.0008;247.002;	500.005;252.358;20.2501;69.1381;0;51.7757;	0.705223;0.570529;0.7101;0.364895;0.357204;0.227876;	12757	1.035	1.015	1.01705	1.03478
D:\test_move_folder\2022053_T3_Evosep_C1_E1_PRID_31_QID_17_a4-12h_Plate2_27_7144.d	2022053_T3_Evosep_C1_E1_PRID_31_QID_17_a4-12h_Plate2_27_7144	Q62009;Q62009-2;Q62009-3;Q62009-5	Q62009;Q62009-2;Q62009-3;Q62009-4;Q62009-5	POSTN_MOUSE	Postn	2080.48	1582.01	1700.33	2080.48	1582.01	1700.33	1700.33	AAAITSDLLESLGR	AAAITSDLLESLGR	AAAITSDLLESLGR2	2	0.00172513	0.0282512	0.00163079	0.00324675	0.00255754	0.00208768	0.00263852	0	1	1127.67	951.028	1104.49	1987.32	0.818418	8.404	8.3686	8.43935	82.6791	8.42975	82.4462	Periostin	0.000173947	0.00167785	0.94116	2029.02	2.57199	0.256844	0	0.974966	0.420873	0.220542	833.007;712.007;96.0008;281.002;63.0004;167.002;	697.787;410.754;19.1252;111.751;63.0004;36.7503;	0.917723;0.674534;0.285483;0.522142;0.801784;0.397813;	12784	1.02	1.015	1.01459	1.022
D:\test_move_folder\2022053_T3_Evosep_C1_E1_PRID_31_QID_17_a23-12h_Plate3_8_7171.d	2022053_T3_Evosep_C1_E1_PRID_31_QID_17_a23-12h_Plate3_8_7171	Q62009;Q62009-2;Q62009-3;Q62009-5	Q62009;Q62009-2;Q62009-3;Q62009-4;Q62009-5	POSTN_MOUSE	Postn	2263.7	1799.07	1217.84	2263.7	1799.07	1217.84	1217.84	AAAITSDLLESLGR	AAAITSDLLESLGR	AAAITSDLLESLGR2	2	0.000302389	0.0101496	0.00163079	0.00319489	0.00263852	0.00208768	0.00271003	0	1	1363.6	1105.65	1348.22	4171.43	0.868383	8.42147	8.36847	8.47449	82.6791	8.45729	82.4919	Periostin	0.000173947	0.00167785	0.803811	4219.04	2.21913	0.392017	0	0.990967	0.533461	0.134789	816.006;928.008;249.002;537.004;35.0003;0;	816.006;487.262;60.3365;198.219;5.48643;0;	0.942594;0.787844;0.515161;0.562824;0.0985933;0;	12811	1.03091	1.015	1.0182	1.02918
D:\test_move_folder\2022054_T3_Evosep_C1_E1_PRID_31_QID_17_d38-w1_Plate3_15_7178.d	2022054_T3_Evosep_C1_E1_PRID_31_QID_17_d38-w1_Plate3_15_7178	Q62009;Q62009-2;Q62009-3;Q62009-5	Q62009;Q62009-2;Q62009-3;Q62009-4;Q62009-5	POSTN_MOUSE	Postn	2661.21	2137.42	2026.62	2661.21	2137.42	2026.62	2026.62	AAAITSDLLESLGR	AAAITSDLLESLGR	AAAITSDLLESLGR2	2	0.000625391	0.00658038	0.00163079	0.00321543	0.00250627	0.00208768	0.00258398	0	1	1650.29	1309.17	1536.3	4448.93	0.856964	8.44043	8.38741	8.49347	82.6791	8.46435	82.4813	Periostin	0.000173947	0.00167785	0.877092	4779.03	3.92819	0.324732	0	0.994083	0.217086	0.297675	1194.01;625.005;162.001;377.004;0;182.001;	1194.01;377.146;79.1309;87.4198;0;28.949;	0.97258;0.511872;0.757172;0.337237;0;-0.0766942;	12838	1.03958	1.015	1.02083	1.0341
D:\test_move_folder\2022054_T3_Evosep_C1_E1_PRID_31_QID_17_c32-w1_Plate3_16_7179.d	2022054_T3_Evosep_C1_E1_PRID_31_QID_17_c32-w1_Plate3_16_7179	Q62009;Q62009-2;Q62009-3;Q62009-5	Q62009;Q62009-2;Q62009-3;Q62009-4;Q62009-5	POSTN_MOUSE	Postn	2925.47	2214.96	2852.73	2925.47	2214.96	2852.73	2852.73	AAAITSDLLESLGR	AAAITSDLLESLGR	AAAITSDLLESLGR2	2	0.000874126	0.0127917	0.00163079	0.00377358	0.00278552	0.00208768	0.00285714	0	1	821.133	703.348	809.6	2904.65	0.766974	8.42535	8.39002	8.47836	82.6791	8.46745	82.4613	Periostin	0.000173947	0.00167785	0.301391	2946.03	1.92561	0.479501	0	0.988536	0.965082	0.0980054	1011.01;273.002;192.002;196.002;80.0008;26.0002;	545.691;116.172;159.27;196.002;0;0;	0.749827;0.767989;0.824979;0.894453;0.395415;0.0258688;	12811	1.035	1.015	1.0206	1.02984
D:\test_move_folder\2022054_T3_Evosep_C1_E1_PRID_31_QID_17_c31b-w1_Plate3_17_7180.d	2022054_T3_Evosep_C1_E1_PRID_31_QID_17_c31b-w1_Plate3_17_7180	Q62009;Q62009-2;Q62009-3;Q62009-5	Q62009;Q62009-2;Q62009-3;Q62009-4;Q62009-5	POSTN_MOUSE	Postn	1923.73	1647.15	2116.55	1923.73	1647.15	2116.55	2116.55	AAAITSDLLESLGR	AAAITSDLLESLGR	AAAITSDLLESLGR2	2	0.000319693	0.00408209	0.00163079	0.00287356	0.00229358	0.00208768	0.0023753	0	1	1519.95	1258.7	1421.13	7110.6	0.737225	8.42033	8.29657	8.50871	82.6791	8.45507	82.6779	Periostin	0.000173947	0.00167785	0.880085	7605.06	2.25075	0.512996	0	0.996351	0.366648	0.127202	851.007;854.007;437.005;360.003;134.001;181.002;	477.814;854.007;188.128;55.0022;18.1512;0;	0.659479;0.857014;0.390903;0.481526;0.534087;-0.105293;	12811	1.03045	1.015	1.02197	1.02419
D:\test_move_folder\2022054_T3_Evosep_C1_E1_PRID_31_QID_17_b40-72h_Plate3_26_7189.d	2022054_T3_Evosep_C1_E1_PRID_31_QID_17_b40-72h_Plate3_26_7189	Q62009;Q62009-2;Q62009-3;Q62009-5	Q62009;Q62009-2;Q62009-3;Q62009-4;Q62009-5	POSTN_MOUSE	Postn	2554.51	2011.1	1073.36	2554.51	2011.1	1073.36	1073.36	AAAITSDLLESLGR	AAAITSDLLESLGR	AAAITSDLLESLGR2	2	0.000298775	0.00678895	0.00163079	0.00307692	0.00232019	0.00208768	0.00234192	0	1	2554.51	2011.1	2722.03	6680.17	0.838788	8.42066	8.36761	8.47367	82.6791	8.45963	82.3036	Periostin	0.000173947	0.00167785	0.80293	6269.05	2.47752	0.813792	0	0.993972	0.510005	0.0726939	1600.01;1350.01;562.005;401.003;0;87.0008;	1600.01;471.634;482.868;154.069;0;0;	0.933064;0.547347;0.811059;0.588076;0;-0.389649;	12811	1.035	1.015	1.01902	1.03081
D:\test_move_folder\2022054_T3_Evosep_C1_E1_PRID_31_QID_17_b18-72h_Plate3_27_7190.d	2022054_T3_Evosep_C1_E1_PRID_31_QID_17_b18-72h_Plate3_27_7190	Q62009;Q62009-2;Q62009-3;Q62009-5	Q62009;Q62009-2;Q62009-3;Q62009-4;Q62009-5	POSTN_MOUSE	Postn	1927.18	1468.76	1403.31	1927.18	1468.76	1403.31	1403.31	AAAITSDLLESLGR	AAAITSDLLESLGR	AAAITSDLLESLGR2	2	0.00430519	0.144595	0.00163079	0.00244499	0.00224215	0.00208768	0.00232019	0	1	870.499	666.152	822.771	5345.01	0.811495	8.42258	8.31655	8.47559	82.6791	8.43965	82.6517	Periostin	0.000173947	0.00167785	0.420809	5655.06	1.44356	0.651472	0	0.884578	1.38401	0.105949	731.005;571.005;0;571.006;77.0006;224.002;	731.005;139.493;0;201.161;0;0;	0.941976;0.12772;0;0.25008;-0.0986959;-0.201533;	12811	1.03955	1.015	1.02057	1.03455
D:\test_move_folder\2022054_T3_Evosep_C1_E1_PRID_31_QID_17_c40-w1_Plate3_29_7192.d	2022054_T3_Evosep_C1_E1_PRID_31_QID_17_c40-w1_Plate3_29_7192	Q62009;Q62009-2;Q62009-3;Q62009-5	Q62009;Q62009-2;Q62009-3;Q62009-4;Q62009-5	POSTN_MOUSE	Postn	2485.12	2195.16	2288.08	2485.12	2195.16	2288.08	2288.08	AAAITSDLLESLGR	AAAITSDLLESLGR	AAAITSDLLESLGR2	2	0.000332226	0.00326243	0.00163079	0.00321543	0.00243309	0.00208768	0.00251889	0	1	1268.99	1074.37	1166.74	3147.22	0.849068	8.42288	8.38755	8.47592	82.6791	8.44221	82.429	Periostin	0.000173947	0.00167785	0.708815	3423.04	2.53663	0.71509	0	0.997079	0.400582	0.239093	868.009;509.005;194.002;225.002;26.0002;106.001;	868.009;233.347;167.631;0;0;0;	0.873049;0.767434;0.838531;0.0254877;0.288345;0.160061;	12811	1.035	1.015	1.02167	1.02862
D:\test_move_folder\2022054_T3_Evosep_C1_E1_PRID_31_QID_17_B21-6_Plate3_32_7194.d	2022054_T3_Evosep_C1_E1_PRID_31_QID_17_B21-6_Plate3_32_7194	Q62009;Q62009-2;Q62009-3;Q62009-5	Q62009;Q62009-2;Q62009-3;Q62009-4;Q62009-5	POSTN_MOUSE	Postn	2288.49	1762.72	1603.93	2288.49	1762.72	1603.93	1603.93	AAAITSDLLESLGR	AAAITSDLLESLGR	AAAITSDLLESLGR2	2	0.000331345	0.00124349	0.00163079	0.00284091	0.00217391	0.00208768	0.00225225	0	1	2288.49	1762.72	2189.86	3759.7	0.84304	8.40357	8.36822	8.49196	82.6791	8.44043	82.3261	Periostin	0.000173947	0.00167785	0.573875	3929.03	3.5676	0.278611	0	0.998906	0.515581	0.11571	1069.01;1342.01;379.003;664.007;39.0004;540.005;	1069.01;967.768;251.715;313.65;13.7174;272.925;	0.926858;0.780725;0.726653;0.710562;0.700303;0.66015;	12784	1.03091	1.015	1.01679	1.0283
D:\test_move_folder\2022054_T3_Evosep_C1_E1_PRID_31_QID_17_a10-24h_Plate3_14_7177.d	2022054_T3_Evosep_C1_E1_PRID_31_QID_17_a10-24h_Plate3_14_7177	Q62009;Q62009-2;Q62009-3;Q62009-5	Q62009;Q62009-2;Q62009-3;Q62009-4;Q62009-5	POSTN_MOUSE	Postn	1348.22	1077.41	1516.49	1348.22	1077.41	1516.49	1516.49	AAAITSDLLESLGR	AAAITSDLLESLGR	AAAITSDLLESLGR2	2	0.00136874	0.0271495	0.00163079	0.0030581	0.00233645	0.00208768	0.00240385	0	1	1122.07	930.455	1144.99	3169.48	0.818095	8.40743	8.3721	8.46046	82.6791	8.43402	82.3466	Periostin	0.000173947	0.00167785	0.987943	3106.03	1.97213	0.766624	0	0.976086	0.703248	0.0780477	892.007;867.009;57.0005;357.004;0;169.001;	892.007;225.431;4.62998;340.282;0;0;	0.939968;0.351771;0.0432304;0.957646;0;0.323334;	12784	1.03045	1.015	1.01965	1.02635
D:\test_move_folder\2022054_T3_Evosep_C1_E1_PRID_31_QID_17_b26-6h_Plate3_21_7184.d	2022054_T3_Evosep_C1_E1_PRID_31_QID_17_b26-6h_Plate3_21_7184	Q62009;Q62009-2;Q62009-3;Q62009-5	Q62009;Q62009-2;Q62009-3;Q62009-4;Q62009-5	POSTN_MOUSE	Postn	3463.7	2649.56	1264.27	3463.7	2649.56	1264.27	1264.27	AAAITSDLLESLGR	AAAITSDLLESLGR	AAAITSDLLESLGR2	2	0.000304692	0.000644644	0.00163079	0.00250627	0.00204082	0.00208768	0.00210084	0	1	3463.7	2649.56	3226.4	7406.35	0.81199	8.42401	8.37092	8.47704	82.6791	8.4489	82.5038	Periostin	0.000173947	0.00167785	0.372957	7951.08	2.82263	0.535255	0	0.999424	0.644206	0.0345443	1615.02;2060.02;433.004;330.004;12.0001;134.001;	1615.02;1459.83;388.847;119.072;0;15.3521;	0.873583;0.73967;0.827686;0.684439;0.280969;-0.0491121;	12811	1.035	1.015	1.01913	1.03134
D:\test_move_folder\2022054_T3_Evosep_C1_E1_PRID_31_QID_17_b39-6h_Plate3_18_7181.d	2022054_T3_Evosep_C1_E1_PRID_31_QID_17_b39-6h_Plate3_18_7181	Q62009;Q62009-2;Q62009-3;Q62009-5	Q62009;Q62009-2;Q62009-3;Q62009-4;Q62009-5	POSTN_MOUSE	Postn	1762.57	1308.69	1662.82	1762.57	1308.69	1662.82	1662.82	AAAITSDLLESLGR	AAAITSDLLESLGR	AAAITSDLLESLGR2	2	0.00143968	0.00664785	0.00163079	0.00284091	0.00221239	0.00208768	0.00228833	0	1	1574.49	1273.55	1552.53	4498.4	0.827339	8.40339	8.35039	8.43874	82.6791	8.43753	82.5865	Periostin	0.000173947	0.00167785	0.376936	4562.04	2.0501	0.6163	0	0.994089	0.535526	0.0858429	1203.01;662.005;321.003;491.003;0;123.001;	1203.01;293.537;77.9454;412.727;0;0;	0.867942;0.765475;0.433636;0.833663;0;0.0603091;	12784	1.035	1.015	1.01998	1.03009
D:\test_move_folder\2022054_T3_Evosep_C1_E1_PRID_31_QID_17_b39-72h_Plate3_25_7188.d	2022054_T3_Evosep_C1_E1_PRID_31_QID_17_b39-72h_Plate3_25_7188	Q62009;Q62009-2;Q62009-3;Q62009-5	Q62009;Q62009-2;Q62009-3;Q62009-4;Q62009-5	POSTN_MOUSE	Postn	1424.84	1038.36	1299.54	1424.84	1038.36	1299.54	1299.54	AAAITSDLLESLGR	AAAITSDLLESLGR	AAAITSDLLESLGR2	2	0.0002936	0.0251883	0.00163079	0.00309598	0.00248139	0.00208768	0.00255754	0	1	654.238	518.438	615.488	3060.36	0.655364	8.42091	8.36788	8.45624	82.6791	8.44024	82.6304	Periostin	0.000173947	0.00167785	0.982009	3253.03	2.03321	0.254274	0	0.977782	1.0799	0.210798	398.004;780.008;200.002;477.005;0;253.002;	398.004;205.165;51.0688;185.948;0;30.5295;	0.835734;0.351891;0.468838;0.107769;0;-0.124967;	12811	1.035	1.015	1.02144	1.02932
D:\test_move_folder\2022054_T3_Evosep_C1_E1_PRID_31_QID_17_b31-6h_Plate4_4_7202.d	2022054_T3_Evosep_C1_E1_PRID_31_QID_17_b31-6h_Plate4_4_7202	Q62009;Q62009-2;Q62009-3;Q62009-5	Q62009;Q62009-2;Q62009-3;Q62009-4;Q62009-5	POSTN_MOUSE	Postn	2402.99	1827.84	1131.53	2402.99	1827.84	1131.53	1131.53	AAAITSDLLESLGR	AAAITSDLLESLGR	AAAITSDLLESLGR2	2	0.000302024	0.00935959	0.00163079	0.00288184	0.00233645	0.00208768	0.00240964	0	1	1278.85	964.299	1115.67	4678.73	0.733927	8.38665	8.35131	8.47501	82.6791	8.43658	82.2431	Periostin	0.000173947	0.00167785	0.269311	5363.05	1.77934	0.42314	0	0.991735	1.21554	0.0515083	554.005;1117.01;117.001;713.008;28.0002;226.002;	554.005;607.84;117.001;640.066;0;0;	0.891731;0.553693;0.923064;0.8718;0.561383;-0.261592;	12757	1.03955	1.015	1.01959	1.03595
D:\test_move_folder\2022054_T3_Evosep_C1_E1_PRID_31_QID_17_a37-12h_Plate3_22_7185.d	2022054_T3_Evosep_C1_E1_PRID_31_QID_17_a37-12h_Plate3_22_7185	Q62009;Q62009-2;Q62009-3;Q62009-5	Q62009;Q62009-2;Q62009-3;Q62009-4;Q62009-5	POSTN_MOUSE	Postn	3271.34	2927.21	2420.37	3271.34	2927.21	2420.37	2420.37	AAAITSDLLESLGR	AAAITSDLLESLGR	AAAITSDLLESLGR2	2	0.00340582	0.132051	0.00163079	0.00297619	0.00239234	0.00208768	0.00247525	0	1	1001.21	823.633	818.16	6111.66	0.833776	8.42442	8.37141	8.54831	82.6791	8.4406	82.7079	Periostin	0.000173947	0.00167785	0.645855	7479.07	1.23778	0.742095	0	0.891939	1.44727	0.232937	561.006;503.005;196.002;310.003;11.0001;275.003;	498.208;503.005;0;64.3146;0;0;	0.806437;0.860854;-0.504684;0.0272947;-0.0294461;-0.36497;	12811	1.035	1.015	1.02447	1.02729
D:\test_move_folder\2022054_T3_Evosep_C1_E1_PRID_31_QID_17_a12-24h_Plate3_13_7176.d	2022054_T3_Evosep_C1_E1_PRID_31_QID_17_a12-24h_Plate3_13_7176	Q62009;Q62009-2;Q62009-3;Q62009-5	Q62009;Q62009-2;Q62009-3;Q62009-4;Q62009-5	POSTN_MOUSE	Postn	2985.32	2361	1993.36	2985.32	2361	1993.36	1993.36	AAAITSDLLESLGR	AAAITSDLLESLGR	AAAITSDLLESLGR2	2	0.00192519	0.0337842	0.00163079	0.00390625	0.00294985	0.00208768	0.0030303	0	1	1062.95	904.603	1030.88	4105.3	0.754026	8.40311	8.3501	8.45613	82.6791	8.43975	82.5758	Periostin	0.000173947	0.00167785	0.959594	4233.04	3.46177	0.535473	0	0.970155	0.930027	0.165059	714.007;644.006;287.002;376.003;0;298.003;	657.042;118.91;287.002;346.377;0;0;	0.814993;-0.0254178;0.93739;0.815887;0;-0.213809;	12784	1.035	1.015	1.02014	1.02981
D:\test_move_folder\2022054_T3_Evosep_C1_E1_PRID_31_QID_17_D15-w5_Plate3_35_7197.d	2022054_T3_Evosep_C1_E1_PRID_31_QID_17_D15-w5_Plate3_35_7197	Q62009;Q62009-2;Q62009-3;Q62009-5	Q62009;Q62009-2;Q62009-3;Q62009-4;Q62009-5	POSTN_MOUSE	Postn	1222.8	1004.84	1528.48	1222.8	1004.84	1528.48	1528.48	AAAITSDLLESLGR	AAAITSDLLESLGR	AAAITSDLLESLGR2	2	0.00733138	0.19863	0.00163079	0.00320513	0.00247525	0.00208768	0.00254453	0	1	537.699	425.84	465.496	2893.26	0.644334	8.42079	8.36777	8.49149	82.6791	8.45133	82.7004	Periostin	0.000173947	0.00167785	0.858326	3342.03	1.44308	0.34247	0	0.848294	1.12096	0.120748	388.004;757.008;85.0007;171.001;77.0008;136.001;	388.004;149.694;0;32.8416;0;50.2505;	0.811782;0.210314;-0.150503;0.643496;-0.297224;0.72292;	12811	1.04	1.015	1.02022	1.03523
D:\test_move_folder\2022054_T3_Evosep_C1_E1_PRID_31_QID_17_D3-w5_2_Plate3_33_7195.d	2022054_T3_Evosep_C1_E1_PRID_31_QID_17_D3-w5_2_Plate3_33_7195	Q62009;Q62009-2;Q62009-3;Q62009-5	Q62009;Q62009-2;Q62009-3;Q62009-4;Q62009-5	POSTN_MOUSE	Postn	1133.12	892.801	1068.51	1133.12	892.801	1068.51	1068.51	AAAITSDLLESLGR	AAAITSDLLESLGR	AAAITSDLLESLGR2	2	0.000322165	0.00372489	0.00163079	0.003125	0.0025	0.00208768	0.00259067	0	1	677.542	566.688	650.231	4537.45	0.716956	8.42188	8.35119	8.4749	82.6791	8.45048	82.4856	Periostin	0.000173947	0.00167785	0.899331	4728.04	3.12432	0.436161	0	0.996616	0.316238	0.196759	442.004;713.005;181.001;244.002;42.0004;39.0003;	442.004;174.002;61.5361;144.869;15.7284;0;	0.964313;0.186057;0.441425;0.601266;0.663381;0.18473;	12811	1.03542	1.015	1.02002	1.03115
D:\test_move_folder\2022054_T3_Evosep_C1_E1_PRID_31_QID_17_c39-w1_Plate3_28_7191.d	2022054_T3_Evosep_C1_E1_PRID_31_QID_17_c39-w1_Plate3_28_7191	Q62009;Q62009-2;Q62009-3;Q62009-5	Q62009;Q62009-2;Q62009-3;Q62009-4;Q62009-5	POSTN_MOUSE	Postn	2900.42	2191.4	2228.27	2900.42	2191.4	2228.27	2228.27	AAAITSDLLESLGR	AAAITSDLLESLGR	AAAITSDLLESLGR2	2	0.000295334	0.000416864	0.00163079	0.00320513	0.00260417	0.00208768	0.00269542	0	1	1780.88	1325.21	1497.36	3560.81	0.901109	8.42309	8.37008	8.47612	82.6791	8.44873	82.7687	Periostin	0.000173947	0.00167785	0.965546	4235.03	3.1201	0.553428	0	0.999624	1.5039	0.177012	914.009;849.008;183.002;469.005;0;189.002;	914.009;775.482;91.3892;418.147;0;31.4118;	0.946225;0.866836;0.740716;0.840001;0;-0.0748282;	12811	1.04	1.015	1.02146	1.03388
D:\test_move_folder\2022054_T3_Evosep_C1_E1_PRID_31_QID_17_a6-12h_Plate4_9_7207.d	2022054_T3_Evosep_C1_E1_PRID_31_QID_17_a6-12h_Plate4_9_7207	Q62009;Q62009-2;Q62009-3;Q62009-5	Q62009;Q62009-2;Q62009-3;Q62009-4;Q62009-5	POSTN_MOUSE	Postn	2091.77	1652.56	2231.21	2091.77	1652.56	2231.21	2231.21	AAAITSDLLESLGR	AAAITSDLLESLGR	AAAITSDLLESLGR2	2	0.000827358	0.0221683	0.00163079	0.00304878	0.00235849	0.00208768	0.00242131	0	1	2104.19	1610.44	1911.44	3917.95	0.915175	8.4387	8.38569	8.47415	82.6791	8.46337	82.5897	Periostin	0.000173947	0.00167785	0.963884	4313.04	2.89774	0.431914	0	0.980471	0.644798	0.0866458	1177.01;998.01;94.0008;562.005;0;260.002;	1106.18;998.01;0;226.568;0;34.1461;	0.902111;0.929655;0.519923;0.560543;0;-0.11102;	12838	1.03455	1.015	1.01992	1.02992
D:\test_move_folder\2022054_T3_Evosep_C1_E1_PRID_31_QID_17_a40-12h_Plate4_8_7206.d	2022054_T3_Evosep_C1_E1_PRID_31_QID_17_a40-12h_Plate4_8_7206	Q62009;Q62009-2;Q62009-3;Q62009-5	Q62009;Q62009-2;Q62009-3;Q62009-4;Q62009-5	POSTN_MOUSE	Postn	1064.65	862.219	1059.64	1064.65	862.219	1059.64	1059.64	AAAITSDLLESLGR	AAAITSDLLESLGR	AAAITSDLLESLGR2	2	0.000585138	0.0163267	0.00163079	0.00306748	0.00235294	0.00208768	0.00243902	0	1	1129.86	858.212	1042.51	3564.4	0.643207	8.42471	8.38935	8.49538	82.6791	8.4514	82.4255	Periostin	0.000173947	0.00167785	0.730003	3863.04	2.36467	0.523224	0	0.985632	0.517938	0.10518	1533.01;1052.01;122.001;572.005;77.0008;209.002;	821.729;186.129;122.001;235.565;28.8753;0;	0.723314;0.23354;0.728656;0.444789;0.750725;0.16637;	12811	1.035	1.015	1.01952	1.03054
D:\test_move_folder\2022054_T3_Evosep_C1_E1_PRID_31_QID_17_a25-12h_Plate4_7_7205.d	2022054_T3_Evosep_C1_E1_PRID_31_QID_17_a25-12h_Plate4_7_7205	Q62009;Q62009-2;Q62009-3;Q62009-5	Q62009;Q62009-2;Q62009-3;Q62009-4;Q62009-5	POSTN_MOUSE	Postn	1473.02	1292.92	1758.79	1473.02	1292.92	1758.79	1758.79	AAAITSDLLESLGR	AAAITSDLLESLGR	AAAITSDLLESLGR2	2	0.00500835	0.179852	0.00163079	0.00358423	0.00268817	0.00208768	0.00277008	0	1	489.004	426.745	484.985	2589.56	0.873456	8.40471	8.36937	8.4754	82.6791	8.43002	82.3358	Periostin	0.000173947	0.00167785	0.913047	2611.02	1.66966	0.240447	0	0.861094	1.47184	0.0998817	365.003;292.003;124.001;275.003;0;217.002;	365.003;0;124.001;145.13;0;48.7714;	0.860646;-0.051679;0.91116;0.305384;0;-0.0130262;	12784	1.03409	1.015	1.0201	1.02929
D:\test_move_folder\2022054_T3_Evosep_C1_E1_PRID_31_QID_17_a8-12h_Plate4_6_7204.d	2022054_T3_Evosep_C1_E1_PRID_31_QID_17_a8-12h_Plate4_6_7204	Q62009;Q62009-2;Q62009-3;Q62009-5	Q62009;Q62009-2;Q62009-3;Q62009-4;Q62009-5	POSTN_MOUSE	Postn	1684.86	1483.09	1101.85	1684.86	1483.09	1101.85	1101.85	AAAITSDLLESLGR	AAAITSDLLESLGR	AAAITSDLLESLGR2	2	0.000331785	0.0014272	0.00163079	0.00302115	0.00232558	0.00208768	0.00239808	0	1	1514.36	1247.48	1467.23	3233.17	0.854675	8.42307	8.38772	8.47609	82.6791	8.45984	82.421	Periostin	0.000173947	0.00167785	0.970828	3337.03	2.86861	0.437068	0	0.998718	0.903795	0.0872214	521.004;1110.01;101.001;254.002;0;136.001;	521.004;975.125;18.228;242.955;0;0;	0.871945;0.855029;0.342152;0.950122;0;-0.0803676;	12811	1.04	1.015	1.0205	1.03515
D:\test_move_folder\2022054_T3_Evosep_C1_E1_PRID_31_QID_17_D13-w5_Plate3_34_7196.d	2022054_T3_Evosep_C1_E1_PRID_31_QID_17_D13-w5_Plate3_34_7196	Q62009;Q62009-2;Q62009-3;Q62009-5	Q62009;Q62009-2;Q62009-3;Q62009-4;Q62009-5	POSTN_MOUSE	Postn	2121.71	1494	1423.44	2121.71	1494	1423.44	1423.44	AAAITSDLLESLGR	AAAITSDLLESLGR	AAAITSDLLESLGR2	2	0.000312598	0.00615846	0.00163079	0.00363636	0.00293255	0.00208768	0.0030303	0	1	2121.71	1494	1837.49	2841.51	0.888478	8.43977	8.38677	8.4929	82.6791	8.46367	82.7832	Periostin	0.000173947	0.00167785	0.944942	3281.03	2.70304	0.229715	0	0.994534	0.851663	0.129633	1606.02;694.006;208.002;426.004;0;155.001;	1606.02;405.686;110.012;72.8402;0;99.5937;	0.956101;0.786837;0.276092;0.127243;0;0.768202;	12838	1.035	1.015	1.01823	1.03197
D:\test_move_folder\2022054_T3_Evosep_C1_E1_PRID_31_QID_17_c4-w1_Plate3_30_7193.d	2022054_T3_Evosep_C1_E1_PRID_31_QID_17_c4-w1_Plate3_30_7193	Q62009;Q62009-2;Q62009-3;Q62009-5	Q62009;Q62009-2;Q62009-3;Q62009-4;Q62009-5	POSTN_MOUSE	Postn	2105.15	1617.76	1324.36	2105.15	1617.76	1324.36	1324.36	AAAITSDLLESLGR	AAAITSDLLESLGR	AAAITSDLLESLGR2	2	0.000350385	0.00572511	0.00163079	0.00342466	0.0025974	0.00208768	0.0027027	0	1	1223.76	924.023	1075.38	2283.89	0.830939	8.40314	8.3678	8.47384	82.6791	8.45031	82.421	Periostin	0.000173947	0.00167785	0.865796	2599.03	2.3016	0.352114	0	0.994835	0.298666	0.146548	514.005;789.006;111.001;156.001;35.0003;93.0008;	514.005;686.366;23.3933;20.7196;10.3466;0;	0.779824;0.877032;0.601706;0.117568;0.627513;-0.232149;	12784	1.03	1.015	1.02075	1.02542
D:\test_move_folder\2022054_T3_Evosep_C1_E1_PRID_31_QID_17_b6-6h_Plate4_2_7200.d	2022054_T3_Evosep_C1_E1_PRID_31_QID_17_b6-6h_Plate4_2_7200	Q62009;Q62009-2;Q62009-3;Q62009-5	Q62009;Q62009-2;Q62009-3;Q62009-4;Q62009-5	POSTN_MOUSE	Postn	1586.73	1284.72	1461.67	1586.73	1284.72	1461.67	1461.67	AAAITSDLLESLGR	AAAITSDLLESLGR	AAAITSDLLESLGR2	2	0.000323415	0.00356438	0.00163079	0.00268817	0.00218341	0.00208768	0.00225225	0	1	1134.16	816.345	902.652	2561.96	0.783003	8.40508	8.35206	8.45808	82.6791	8.43272	82.6381	Periostin	0.000173947	0.00167785	0.877351	3219.03	3.16041	0.190148	0	0.996776	0.480099	0.0797355	726.007;675.007;124.001;483.005;25.0002;83.0009;	726.007;408.15;0;411.27;8.01204;4.29162;	0.954497;0.477954;0.543439;0.867483;0.625927;-0.297858;	12784	1.03455	1.015	1.02043	1.02964
D:\test_move_folder\2022054_T3_Evosep_C1_E1_PRID_31_QID_17_a26-12h_Plate4_5_7203.d	2022054_T3_Evosep_C1_E1_PRID_31_QID_17_a26-12h_Plate4_5_7203	Q62009;Q62009-2;Q62009-3;Q62009-5	Q62009;Q62009-2;Q62009-3;Q62009-4;Q62009-5	POSTN_MOUSE	Postn	849.932	765.868	980.555	849.932	765.868	980.555	980.555	AAAITSDLLESLGR	AAAITSDLLESLGR	AAAITSDLLESLGR2	2	0.00236097	0.0430496	0.00163079	0.00334448	0.00250627	0.00208768	0.00258398	0	1	452.876	387.436	424.405	2932.32	0.826176	8.44028	8.38727	8.47564	82.6791	8.44779	82.7099	Periostin	0.000173947	0.00167785	0.929134	3129.03	2.27576	0.652823	0	0.963024	0.0599909	0.123647	485.003;294.003;198.002;313.003;0;419.004;	254.874;0;198.002;251.49;0;0;	0.772596;-0.0473812;0.895146;0.801568;0;-0.211263;	12838	1.03682	1.015	1.02198	1.03206
D:\test_move_folder\2022054_T3_Evosep_C1_E1_PRID_31_QID_17_b30-6h_Plate4_3_7201.d	2022054_T3_Evosep_C1_E1_PRID_31_QID_17_b30-6h_Plate4_3_7201	Q62009;Q62009-2;Q62009-3;Q62009-5	Q62009;Q62009-2;Q62009-3;Q62009-4;Q62009-5	POSTN_MOUSE	Postn	1721.52	1262.38	1012.68	1721.52	1262.38	1012.68	1012.68	AAAITSDLLESLGR	AAAITSDLLESLGR	AAAITSDLLESLGR2	2	0.00053952	0.0436609	0.00163079	0.00307692	0.00248139	0.00208768	0.00255754	0	1	1554.09	1130.7	1342.3	4378.22	0.895353	8.43953	8.36884	8.47487	82.6791	8.46339	82.5423	Periostin	0.000173947	0.00167785	0.75562	5069.04	2.97213	0.662898	0	0.962564	0.631211	0.0727754	766.006;832.006;107.001;299.003;0;247.002;	766.006;788.089;0;108.209;0;0;	0.900772;0.890085;-0.40266;0.420333;0;-0.181238;	12838	1.03455	1.015	1.01973	1.02991
D:\test_move_folder\2022054_T3_Evosep_C1_E1_PRID_31_QID_17_a39-12h_Plate3_10_7173.d	2022054_T3_Evosep_C1_E1_PRID_31_QID_17_a39-12h_Plate3_10_7173	Q62009;Q62009-2;Q62009-3;Q62009-5	Q62009;Q62009-2;Q62009-3;Q62009-4;Q62009-5	POSTN_MOUSE	Postn	2487.92	1973.45	1282.43	2487.92	1973.45	1282.43	1282.43	AAAITSDLLESLGR	AAAITSDLLESLGR	AAAITSDLLESLGR2	2	0.00122775	0.0106809	0.00163079	0.00390625	0.00282486	0.00208768	0.00289855	0	1	2487.92	1973.45	2378.48	5135.73	0.868296	8.44084	8.37006	8.51153	82.6791	8.47722	82.467	Periostin	0.000173947	0.00167785	0.816144	5372.05	3.06756	0.802159	0	0.990523	1.15025	0.106224	1122.01;1444.01;227.003;393.004;52.0004;96.001;	1009.74;1444.01;34.1618;173.428;0;0;	0.8205;0.920445;0.0766725;0.660498;0.52085;-0.249984;	12838	1.03409	1.015	1.01851	1.0299
D:\test_move_folder\2022054_T3_Evosep_C1_E1_PRID_31_QID_17_a39-24h_Plate3_11_7174.d	2022054_T3_Evosep_C1_E1_PRID_31_QID_17_a39-24h_Plate3_11_7174	Q62009;Q62009-2;Q62009-3;Q62009-5	Q62009;Q62009-2;Q62009-3;Q62009-4;Q62009-5	POSTN_MOUSE	Postn	1034.78	900.18	1087.32	1034.78	900.18	1087.32	1087.32	AAAITSDLLESLGR	AAAITSDLLESLGR	AAAITSDLLESLGR2	2	0.00171065	0.0876691	0.00163079	0.00285714	0.00221239	0.00208768	0.0022831	0	1	885.286	763.167	919.848	3518.22	0.730926	8.42019	8.38484	8.45554	82.6791	8.45212	82.6033	Periostin	0.000173947	0.00167785	0.880445	3386.03	1.5216	0.365805	0	0.926424	1.09437	0.112349	412.004;460.005;351.003;164.002;0;165.002;	412.004;381.651;91.6319;0;0;56.6892;	0.793064;0.850896;-0.048142;0.162446;0;0.73904;	12784	1.03	1.015	1.02103	1.0255
D:\test_move_folder\2022054_T3_Evosep_C1_E1_PRID_31_QID_17_B40-6h_Plate3_19_7182.d	2022054_T3_Evosep_C1_E1_PRID_31_QID_17_B40-6h_Plate3_19_7182	Q62009;Q62009-2;Q62009-3;Q62009-5	Q62009;Q62009-2;Q62009-3;Q62009-4;Q62009-5	POSTN_MOUSE	Postn	1577.18	1234.71	1487.01	1577.18	1234.71	1487.01	1487.01	AAAITSDLLESLGR	AAAITSDLLESLGR	AAAITSDLLESLGR2	2	0.000860832	0.0180317	0.00163079	0.00277778	0.00214133	0.00208768	0.00220264	0	1	1461.5	1095.56	1294.64	3272.27	0.819583	8.40743	8.37208	8.46044	82.6791	8.43499	82.4668	Periostin	0.000173947	0.00167785	0.261932	3694.03	2.26675	0.133076	0	0.983979	0.959751	0.103127	984.011;627.007;114.001;280.003;26.0002;66.0008;	984.011;371.445;106.045;0;8.82011;66.0008;	0.928165;0.51027;0.89547;-0.382185;0.669288;0.935175;	12784	1.03455	1.015	1.02271	1.02926
D:\test_move_folder\2022054_T3_Evosep_C1_E1_PRID_31_QID_17_b18-6h_Plate3_20_7183.d	2022054_T3_Evosep_C1_E1_PRID_31_QID_17_b18-6h_Plate3_20_7183	Q62009;Q62009-2;Q62009-3;Q62009-5	Q62009;Q62009-2;Q62009-3;Q62009-4;Q62009-5	POSTN_MOUSE	Postn	1963.33	1310.75	1124.15	1963.33	1310.75	1124.15	1124.15	AAAITSDLLESLGR	AAAITSDLLESLGR	AAAITSDLLESLGR2	2	0.000521512	0.00363369	0.00163079	0.00293255	0.00232019	0.00208768	0.00239808	0	1	1762.71	1281.97	1569.94	4383.77	0.894157	8.3897	8.33666	8.44272	82.6791	8.42587	82.4718	Periostin	0.000173947	0.00167785	0.604392	4922.04	3.34762	0.570134	0	0.996792	1.026	0.0572251	783.007;877.009;211.002;339.004;90.001;35.0004;	783.007;786.564;193.143;276.034;46.7019;0;	0.939276;0.856526;0.864495;0.848389;0.771487;-0.433777;	12757	1.04	1.015	1.02042	1.03526
D:\test_move_folder\2022054_T3_Evosep_C1_E1_PRID_31_QID_17_d20-w1_Plate4_15_7213.d	2022054_T3_Evosep_C1_E1_PRID_31_QID_17_d20-w1_Plate4_15_7213	Q62009;Q62009-2;Q62009-3;Q62009-5	Q62009;Q62009-2;Q62009-3;Q62009-4;Q62009-5	POSTN_MOUSE	Postn	2296.39	1757.07	2042.57	2296.39	1757.07	2042.57	2042.57	AAAITSDLLESLGR	AAAITSDLLESLGR	AAAITSDLLESLGR2	2	0.00062054	0.0256134	0.00163079	0.00314465	0.00255754	0.00208768	0.00265252	0	1	1529.8	1263.11	1358.86	3539.75	0.908237	8.43898	8.38596	8.52736	82.6791	8.45919	82.5044	Periostin	0.000173947	0.00167785	0.239621	3985.04	2.41093	0.461763	0	0.977428	0.448402	0.256174	627.005;956.012;127.001;549.005;47.0005;307.003;	573.786;956.012;0;339.092;13.3847;0;	0.931491;0.894281;0.0656204;0.621977;0.604451;-0.193553;	12838	1.04	1.015	1.02214	1.03436
D:\test_move_folder\2022054_T3_Evosep_C1_E1_PRID_31_QID_17_d37-w1_Plate4_14_7212.d	2022054_T3_Evosep_C1_E1_PRID_31_QID_17_d37-w1_Plate4_14_7212	Q62009;Q62009-2;Q62009-3;Q62009-5	Q62009;Q62009-2;Q62009-3;Q62009-4;Q62009-5	POSTN_MOUSE	Postn	2571.47	2081.72	1912.59	2571.47	2081.72	1912.59	1912.59	AAAITSDLLESLGR	AAAITSDLLESLGR	AAAITSDLLESLGR2	2	0.00249515	0.0646736	0.00163079	0.0031348	0.00251889	0.00208768	0.00261097	0	1	777.032	639.074	702.391	2398.18	0.82795	8.42318	8.38781	8.4585	82.6791	8.44294	82.6366	Periostin	0.000173947	0.00167785	0.813613	2653.02	1.65074	0.406623	0	0.944924	0.889189	0.191775	446.004;645.007;23.0002;248.002;37.0003;68.0005;	132.025;645.007;0;191.838;0;8.05384;	0.71013;0.852066;0.127544;0.802567;-0.410019;0.327614;	12811	1.04	1.015	1.02116	1.03456
D:\test_move_folder\2022054_T3_Evosep_C1_E1_PRID_31_QID_17_b17-6h_Plate4_20_7218.d	2022054_T3_Evosep_C1_E1_PRID_31_QID_17_b17-6h_Plate4_20_7218	Q62009;Q62009-2;Q62009-3;Q62009-5	Q62009;Q62009-2;Q62009-3;Q62009-4;Q62009-5	POSTN_MOUSE	Postn	1918.59	1401.56	1176.76	1918.59	1401.56	1176.76	1176.76	AAAITSDLLESLGR	AAAITSDLLESLGR	AAAITSDLLESLGR2	2	0.00156169	0.0168799	0.00163079	0.00262467	0.00209205	0.00208768	0.0021645	0	1	1918.59	1401.56	1696.53	4728.15	0.821154	8.421	8.36795	8.47398	82.6791	8.46064	82.5329	Periostin	0.000173947	0.00167785	0.0753614	5347.05	2.26731	0.417686	0	0.985095	0.717339	0.0839179	1211.01;1569.02;35.0004;435.004;87.0008;89.0011;	1211.01;707.582;0;418.233;15.7325;0;	0.981023;0.547542;-0.093701;0.871148;0.155062;-0.609619;	12811	1.03545	1.015	1.01864	1.03279
D:\test_move_folder\2022054_T3_Evosep_C1_E1_PRID_31_QID_17_B25-6h_Plate4_18_7216.d	2022054_T3_Evosep_C1_E1_PRID_31_QID_17_B25-6h_Plate4_18_7216	Q62009;Q62009-2;Q62009-3;Q62009-5	Q62009;Q62009-2;Q62009-3;Q62009-4;Q62009-5	POSTN_MOUSE	Postn	1104.91	890.885	1077.7	1104.91	890.885	1077.7	1077.7	AAAITSDLLESLGR	AAAITSDLLESLGR	AAAITSDLLESLGR2	2	0.00229826	0.0313127	0.00163079	0.00299401	0.00226757	0.00208768	0.00234192	0	1	945.089	721.073	843.645	3386.79	0.820659	8.4202	8.36718	8.47322	82.6791	8.44734	82.3895	Periostin	0.000173947	0.00167785	0.291883	3794.04	1.82657	0.300944	0	0.972904	0.831844	0.0781316	649.005;670.007;45.0004;407.003;165.002;404.003;	649.005;296.084;0;187.939;53.4937;96.5119;	0.943264;0.551914;0.146897;0.700635;0.630374;0.380166;	12811	1.03091	1.015	1.01923	1.02783
D:\test_move_folder\2022054_T3_Evosep_C1_E1_PRID_31_QID_17_B20-6h_Plate4_19_7217.d	2022054_T3_Evosep_C1_E1_PRID_31_QID_17_B20-6h_Plate4_19_7217	Q62009;Q62009-2;Q62009-3;Q62009-5	Q62009;Q62009-2;Q62009-3;Q62009-4;Q62009-5	POSTN_MOUSE	Postn	1441.04	1017.68	1219.27	1441.04	1017.68	1219.27	1219.27	AAAITSDLLESLGR	AAAITSDLLESLGR	AAAITSDLLESLGR2	2	0.0085668	0.363203	0.00163079	0.00320513	0.002457	0.00208768	0.00254453	0	1	1064.25	754.056	869.251	2522.23	0.720954	8.4046	8.36926	8.47537	82.6791	8.44731	82.411	Periostin	0.000173947	0.00167785	0.706556	3088.03	1.90313	0.240504	0	0.753354	0.4091	0.0983741	640.007;1040.01;192.002;340.003;0;218.002;	640.007;424.241;0;0;0;42.5883;	0.966942;0.349858;-0.142145;0.266058;0;0.285262;	12784	1.03545	1.015	1.02103	1.02996
D:\test_move_folder\2022054_T3_Evosep_C1_E1_PRID_31_QID_17_B19-6h_Plate4_17_7215.d	2022054_T3_Evosep_C1_E1_PRID_31_QID_17_B19-6h_Plate4_17_7215	Q62009;Q62009-2;Q62009-3;Q62009-5	Q62009;Q62009-2;Q62009-3;Q62009-4;Q62009-5	POSTN_MOUSE	Postn	1429.75	1263.55	1369.17	1429.75	1263.55	1369.17	1369.17	AAAITSDLLESLGR	AAAITSDLLESLGR	AAAITSDLLESLGR2	2	0.00674157	0.251878	0.00163079	0.00338983	0.00252525	0.00208768	0.00261097	0	1	190.625	150.344	166.344	6416.43	0.50622	8.43879	8.33271	8.49181	82.6791	8.46298	82.7927	Periostin	0.000173947	0.00167785	0.406567	7353.07	1.40601	0.0478916	0	0.814701	1.24521	0.12204	781.007;497.005;205.002;307.003;0;220.002;	0;190.625;0;307.003;0;56.4104;	0.561615;0.50622;0.353154;0.756981;0;0.443301;	12838	1.03583	1.015	1.01989	1.03117
D:\test_move_folder\2022054_T3_Evosep_C1_E1_PRID_31_QID_17_a9-24h_Plate4_13_7211.d	2022054_T3_Evosep_C1_E1_PRID_31_QID_17_a9-24h_Plate4_13_7211	Q62009;Q62009-2;Q62009-3;Q62009-5	Q62009;Q62009-2;Q62009-3;Q62009-4;Q62009-5	POSTN_MOUSE	Postn	1895.6	1619.16	1692.8	1895.6	1619.16	1692.8	1692.8	AAAITSDLLESLGR	AAAITSDLLESLGR	AAAITSDLLESLGR2	2	0.000296472	0.000472999	0.00163079	0.00293255	0.00240964	0.00208768	0.00248139	0	1	1876.42	1516.76	1764.7	4228.34	0.832948	8.42272	8.36969	8.45806	82.6791	8.44987	82.6143	Periostin	0.000173947	0.00167785	0.993839	4496.03	3.01463	0.508196	0	0.999572	1.61081	0.07871	1046.01;1136.01;408.004;511.005;24.0002;133.001;	1046.01;487.839;342.575;168.351;9.07143;5.13625;	0.873568;0.752516;0.823458;0.623871;0.748183;-0.39721;	12811	1.03455	1.015	1.02168	1.02941
D:\test_move_folder\2022054_T3_Evosep_C1_E1_PRID_31_QID_17_a5-24h_Plate4_11_7209.d	2022054_T3_Evosep_C1_E1_PRID_31_QID_17_a5-24h_Plate4_11_7209	Q62009;Q62009-2;Q62009-3;Q62009-5	Q62009;Q62009-2;Q62009-3;Q62009-4;Q62009-5	POSTN_MOUSE	Postn	1525.1	1363.67	1247.82	1525.1	1363.67	1247.82	1247.82	AAAITSDLLESLGR	AAAITSDLLESLGR	AAAITSDLLESLGR2	2	0.000881316	0.0133926	0.00163079	0.00420168	0.00325733	0.00208768	0.00331126	0	1	1394.89	1099.01	1305.9	2620.46	0.886142	8.42341	8.38807	8.45876	82.6791	8.45257	82.5927	Periostin	0.000173947	0.00167785	0.975561	2799.02	1.50265	0.389159	0	0.987962	1.00068	0.0817392	1315.01;822.008;191.002;207.002;37.0004;74.0005;	1107.26;235.502;52.1256;0;37.0004;0;	0.947715;0.656327;0.616513;-0.482911;0.801784;-0.00233914;	12811	1.02	1.015	1.01996	1.0161
D:\test_move_folder\2022054_T3_Evosep_C1_E1_PRID_31_QID_17_D16-w5_Plate4_35_7232.d	2022054_T3_Evosep_C1_E1_PRID_31_QID_17_D16-w5_Plate4_35_7232	Q62009;Q62009-2;Q62009-3;Q62009-5	Q62009;Q62009-2;Q62009-3;Q62009-4;Q62009-5	POSTN_MOUSE	Postn	1551.06	1170.92	1130.73	1551.06	1170.92	1130.73	1130.73	AAAITSDLLESLGR	AAAITSDLLESLGR	AAAITSDLLESLGR2	2	0.000624805	0.0263149	0.00163079	0.00316456	0.00255102	0.00208768	0.00263852	0	1	1019.82	764.731	891.159	2925.64	0.775631	8.45853	8.40541	8.49388	82.6791	8.47591	82.6384	Periostin	0.000173947	0.00167785	0.922984	3348.03	2.22825	0.727545	0	0.976793	0.207684	0.203885	597.005;811.006;227.002;226.002;22.0002;115.001;	597.005;300.57;122.247;0;0;0;	0.908157;0.648978;0.439832;0.0627185;0.458764;0.181793;	12865	1.04	1.015	1.02351	1.03233
D:\test_move_folder\2022054_T3_Evosep_C1_E1_PRID_31_QID_17_D14-w5_Plate4_34_7231.d	2022054_T3_Evosep_C1_E1_PRID_31_QID_17_D14-w5_Plate4_34_7231	Q62009;Q62009-2;Q62009-3;Q62009-5	Q62009;Q62009-2;Q62009-3;Q62009-4;Q62009-5	POSTN_MOUSE	Postn	1605.84	1162.9	1547.96	1605.84	1162.9	1547.96	1547.96	AAAITSDLLESLGR	AAAITSDLLESLGR	AAAITSDLLESLGR2	2	0.000887311	0.0334633	0.00163079	0.00371747	0.00280899	0.00208768	0.00290698	0	1	531.783	400.603	465.984	2681.4	0.60365	8.40333	8.36798	8.45634	82.6791	8.44228	82.465	Periostin	0.000173947	0.00167785	0.786821	3060.03	1.9306	0.441747	0	0.97077	0.788139	0.211118	558.005;774.007;70.0006;310.003;92.001;367.003;	308.627;206.781;16.3743;146.663;92.001;0;	0.76887;0.369996;0.440201;0.576592;0.884875;-0.762016;	12784	1.02545	1.015	1.02244	1.01919
D:\test_move_folder\2022054_T3_Evosep_C1_E1_PRID_31_QID_17_D4-w5_Plate4_33_7230.d	2022054_T3_Evosep_C1_E1_PRID_31_QID_17_D4-w5_Plate4_33_7230	Q62009;Q62009-2;Q62009-3;Q62009-5	Q62009;Q62009-2;Q62009-3;Q62009-4;Q62009-5	POSTN_MOUSE	Postn	1176.71	1059.73	1308.13	1176.71	1059.73	1308.13	1308.13	AAAITSDLLESLGR	AAAITSDLLESLGR	AAAITSDLLESLGR2	2	0.00117682	0.0110414	0.00163079	0.0035461	0.00259067	0.00208768	0.00266667	0	1	1176.71	1059.73	1169.83	4568.17	0.88573	8.43766	8.38457	8.49069	82.6791	8.46172	82.7222	Periostin	0.000173947	0.00167785	0.154142	4595.05	1.38937	0.768727	0	0.990164	0.904041	0.135343	701.006;818.009;129.001;337.003;25.0002;238.002;	358.701;818.009;0;183.623;0;0;	0.777318;0.933269;0.23697;0.450264;0.420672;0.03854;	12838	1.035	1.015	1.02324	1.02786
D:\test_move_folder\2022054_T3_Evosep_C1_E1_PRID_31_QID_17_B32-6_Plate4_32_7229.d	2022054_T3_Evosep_C1_E1_PRID_31_QID_17_B32-6_Plate4_32_7229	Q62009;Q62009-2;Q62009-3;Q62009-5	Q62009;Q62009-2;Q62009-3;Q62009-4;Q62009-5	POSTN_MOUSE	Postn	2672.6	2109.23	1559.63	2672.6	2109.23	1559.63	1559.63	AAAITSDLLESLGR	AAAITSDLLESLGR	AAAITSDLLESLGR2	2	0.000615574	0.0089884	0.00163079	0.00343643	0.00260417	0.00208768	0.00269542	0	1	2672.6	2109.23	2526.26	5781.17	0.906731	8.44224	8.37153	8.47757	82.6791	8.47019	82.5685	Periostin	0.000173947	0.00167785	0.514281	6116.06	2.23136	0.726004	0	0.992054	0.653809	0.0620662	1434.01;1328.01;0;421.004;0;212.002;	1344.59;1328.01;0;309.895;0;0;	0.882128;0.931642;0;0.789479;0;-0.44243;	12838	1.03909	1.015	1.02076	1.03417
D:\test_move_folder\2022054_T3_Evosep_C1_E1_PRID_31_QID_17_c8- w1_Plate4_30_7227.d	2022054_T3_Evosep_C1_E1_PRID_31_QID_17_c8- w1_Plate4_30_7227	Q62009;Q62009-2;Q62009-3;Q62009-5	Q62009;Q62009-2;Q62009-3;Q62009-4;Q62009-5	POSTN_MOUSE	Postn	3458.02	2870.02	2844.91	3458.02	2870.02	2844.91	2844.91	AAAITSDLLESLGR	AAAITSDLLESLGR	AAAITSDLLESLGR2	2	0.0044926	0.121516	0.00163079	0.00248756	0.00183824	0.00208768	0.00191571	0	1	1454.85	1297.94	1318.53	4989.2	0.867953	8.43989	8.38687	8.52825	82.6791	8.46375	82.6752	Periostin	0.000173947	0.00167785	0.208497	5505.05	1.34797	0.520538	0	0.900997	1.183	0.256809	944.011;919.008;16.0002;450.004;0;43.0004;	535.844;919.008;0;0;0;0;	0.754162;0.9343;-0.194445;-0.463176;0;-0.143261;	12838	1.03167	1.015	1.02474	1.02288
D:\test_move_folder\2022054_T3_Evosep_C1_E1_PRID_31_QID_17_c41-w1_Plate4_29_7226.d	2022054_T3_Evosep_C1_E1_PRID_31_QID_17_c41-w1_Plate4_29_7226	Q62009;Q62009-2;Q62009-3;Q62009-5	Q62009;Q62009-2;Q62009-3;Q62009-4;Q62009-5	POSTN_MOUSE	Postn	4755.43	3357.93	3146.1	4755.43	3357.93	3146.1	3146.1	AAAITSDLLESLGR	AAAITSDLLESLGR	AAAITSDLLESLGR2	2	0.000648929	0.0130491	0.00163079	0.003861	0.00301205	0.00208768	0.00309598	0	1	1426.26	1179.76	1248.38	3002.25	0.834418	8.4215	8.38617	8.50989	82.6791	8.45368	82.3659	Periostin	0.000173947	0.00167785	0.864996	3430.03	2.63326	0.852537	0	0.988392	0	-10000000	993.01;772.008;194.002;493.006;0;352.003;	993.01;359.784;73.465;112.35;0;0;	0.876044;0.740221;0.733092;0.166753;0;-0.149243;	12811	1.03955	1.015	1.02486	1.03082
D:\test_move_folder\2022054_T3_Evosep_C1_E1_PRID_31_QID_17_c33-w1_Plate4_28_7225.d	2022054_T3_Evosep_C1_E1_PRID_31_QID_17_c33-w1_Plate4_28_7225	Q62009;Q62009-2;Q62009-3;Q62009-5	Q62009;Q62009-2;Q62009-3;Q62009-4;Q62009-5	POSTN_MOUSE	Postn	2678	2272.49	2686.89	2678	2272.49	2686.89	2686.89	AAAITSDLLESLGR	AAAITSDLLESLGR	AAAITSDLLESLGR2	2	0.00279096	0.0473219	0.00163079	0.00282486	0.00227273	0.00208768	0.00235294	0	1	1150.96	990.5	1061.71	4867.87	0.845144	8.42309	8.37007	8.4761	82.6791	8.44355	82.237	Periostin	0.000173947	0.00167785	0.3398	5277.05	1.50702	0.378181	0	0.959055	1.45091	0.177827	608.005;628.006;85.0008;338.003;0;361.004;	608.005;542.953;0;138.762;0;231.54;	0.870556;0.816689;-0.00711112;0.729129;0;0.677448;	12811	1.04	1.015	1.0232	1.03262
D:\test_move_folder\2022054_T3_Evosep_C1_E1_PRID_31_QID_17_b15-72h_Plate4_27_7224.d	2022054_T3_Evosep_C1_E1_PRID_31_QID_17_b15-72h_Plate4_27_7224	Q62009;Q62009-2;Q62009-3;Q62009-5	Q62009;Q62009-2;Q62009-3;Q62009-4;Q62009-5	POSTN_MOUSE	Postn	1562.2	1304.03	1706.67	1562.2	1304.03	1706.67	1706.67	AAAITSDLLESLGR	AAAITSDLLESLGR	AAAITSDLLESLGR2	2	0.00118835	0.0261604	0.00163079	0.00294118	0.00230947	0.00208768	0.00239234	0	1	1328.85	1010.93	1142.47	3079.63	0.846866	8.42439	8.37135	8.54812	82.6791	8.455	82.6985	Periostin	0.000173947	0.00167785	0.934564	3582.04	1.93473	0.400871	0	0.976866	1.17794	0.170278	568.005;1014.01;122.001;644.006;0;124.001;	568.005;639.072;121.776;393.349;0;0;	0.885965;0.797737;0.922321;0.562627;0;-0.184183;	12811	1.03136	1.015	1.0245	1.02377
D:\test_move_folder\2022054_T3_Evosep_C1_E1_PRID_31_QID_17_B25-72h_Plate4_25_7223.d	2022054_T3_Evosep_C1_E1_PRID_31_QID_17_B25-72h_Plate4_25_7223	Q62009;Q62009-2;Q62009-3;Q62009-5	Q62009;Q62009-2;Q62009-3;Q62009-4;Q62009-5	POSTN_MOUSE	Postn	1349.57	1133.5	1552.7	1349.57	1133.5	1552.7	1552.7	AAAITSDLLESLGR	AAAITSDLLESLGR	AAAITSDLLESLGR2	2	0.000855432	0.0332731	0.00163079	0.00239808	0.00185874	0.00208768	0.00194175	0	1	673.215	546.899	651.614	5158.06	0.720035	8.4222	8.29846	8.49289	82.6791	8.43856	82.8292	Periostin	0.000173947	0.00167785	0.887956	5329.06	1.87288	0.610939	0	0.970475	1.22357	0.137281	416.004;744.007;306.003;625.005;12.0001;374.003;	416.004;197.797;59.4135;114.664;0;0;	0.933855;0.363353;0.410358;-0.015836;-0.04141;-0.28152;	12811	1.04045	1.015	1.02519	1.03271
D:\test_move_folder\2022054_T3_Evosep_C1_E1_PRID_31_QID_17_a3-12h_Plate4_23_7221.d	2022054_T3_Evosep_C1_E1_PRID_31_QID_17_a3-12h_Plate4_23_7221	Q62009;Q62009-2;Q62009-3;Q62009-5	Q62009;Q62009-2;Q62009-3;Q62009-4;Q62009-5	POSTN_MOUSE	Postn	2064.39	1521.68	1707.31	2064.39	1521.68	1707.31	1707.31	AAAITSDLLESLGR	AAAITSDLLESLGR	AAAITSDLLESLGR2	2	0.0014497	0.0166217	0.00163079	0.00303951	0.00231481	0.00208768	0.00239234	0	1	1444.26	1211.06	1417.1	3406.74	0.895983	8.42015	8.36712	8.45549	82.6791	8.45086	82.5445	Periostin	0.000173947	0.00167785	0.79513	3472.04	2.3719	0.179724	0	0.985122	1.21624	0.206642	967.009;523.004;79.0006;395.003;40.0004;206.002;	967.009;477.253;0;323.229;15.3815;20.0504;	0.88345;0.921377;-0.362742;0.806126;0.739785;0.212602;	12811	1.04	1.015	1.02179	1.03255
D:\test_move_folder\2022054_T3_Evosep_C1_E1_PRID_31_QID_17_a38-12h_Plate4_22_7220.d	2022054_T3_Evosep_C1_E1_PRID_31_QID_17_a38-12h_Plate4_22_7220	Q62009;Q62009-2;Q62009-3;Q62009-5	Q62009;Q62009-2;Q62009-3;Q62009-4;Q62009-5	POSTN_MOUSE	Postn	1228.15	1095.01	1319.8	1228.15	1095.01	1319.8	1319.8	AAAITSDLLESLGR	AAAITSDLLESLGR	AAAITSDLLESLGR2	2	0.00187316	0.037523	0.00163079	0.00359712	0.00273224	0.00208768	0.00280112	0	1	1100.45	956.478	1109.16	3834.16	0.895491	8.40451	8.3515	8.4929	82.6791	8.43684	82.3145	Periostin	0.000173947	0.00167785	0.899425	3804.03	2.34805	0.327425	0	0.967468	0.522862	0.0986929	514.004;613.005;0;559.005;0;447.004;	514.004;586.442;0;504.635;0;48.566;	0.850649;0.934794;0;0.812062;0;-0.34328;	12784	1.04	1.015	1.02086	1.03579
D:\test_move_folder\2022053_T3_Evosep_C1_E1_PRID_31_QID_17_d35-w1_Plate1_11_7085.d	2022053_T3_Evosep_C1_E1_PRID_31_QID_17_d35-w1_Plate1_11_7085	P04919;P04919-2	P04919;P04919-2	B3AT_MOUSE	Slc4a1	3493.14	2344.94	3363.99	3493.14	2344.94	3363.99	3363.99	AAATLMTER	AAATLMTER	AAATLMTER2	2	0.00951684	0.281745	0.00703625	0.0661479	0.0661538	0.00208768	0.0696921	0	1	3493.14	2344.94	2848.14	9943.3	0.315136	3.28772	3.16396	3.41142	-2.33853	3.34667	-3.29795	Band 3 anion transport protein	0.000521921	0.00167785	0.697763	12195.1	1.04464	0.434528	0.813388	0.796106	0.586053	0.247014	1888.01;461.002;2090.01;1937.01;241.001;180.001;25852.2;64.0003;10139.1;551.004;278.002;605.004;	382.85;92.7557;2090.01;1020.28;65.2892;0;8166.47;0;3727.43;115.65;71.0795;0;	0.105719;-0.376882;0.472766;0.0708142;0.488604;0.368435;0.427955;-0.0233118;0.347855;0.424641;0.484615;-0.471292;	4986	0.865909	0.855909	0.856472	0.865651
D:\test_move_folder\2022053_T3_Evosep_C1_E1_PRID_31_QID_17_b23-6h_Plate1_2_7076.d	2022053_T3_Evosep_C1_E1_PRID_31_QID_17_b23-6h_Plate1_2_7076	P04919;P04919-2	P04919;P04919-2	B3AT_MOUSE	Slc4a1	4175.73	3697.58	1747.5	4175.73	3697.58	1747.5	1747.5	AAATLMTER	AAATLMTER	AAATLMTER2	2	0.0095986	0.401279	0.00703625	0.00260417	0.00212314	0.00208768	0.00217391	0	1	4175.73	3697.58	4238.67	9102.21	0.487929	3.28523	3.16149	3.40904	-2.33853	3.3568	-3.64292	Band 3 anion transport protein	0.000521921	0.00167785	0.809501	8967.05	1.12257	0.449894	1.16811	0.735658	1.1731	0.173365	1179.01;520.003;2953.02;1814.01;769.004;158.001;41811.3;264.001;16820.1;328.002;722.004;275.002;	469.169;0;2953.02;753.54;445.304;0;30821.1;161.359;11974.5;55.3177;58.3435;56.3994;	-0.0102963;-0.01319;0.700522;-0.0349908;0.328619;0.106523;0.550045;0.768193;0.596131;0.3454;-0.298151;0.109333;	4986	0.85375	0.855909	0.842081	0.871914
D:\test_move_folder\2022053_T3_Evosep_C1_E1_PRID_31_QID_17_ a13- 12h_Plate1_4_7078.d	2022053_T3_Evosep_C1_E1_PRID_31_QID_17_ a13- 12h_Plate1_4_7078	P04919;P04919-2	P04919;P04919-2	B3AT_MOUSE	Slc4a1	941.308	781.293	1120.82	941.308	781.293	1120.82	1120.82	AAATLMTER	AAATLMTER	AAATLMTER2	2	0.00979276	0.330847	0.00703625	0.057725	0.0597826	0.00208768	0.0594901	0	1	941.308	781.293	919.503	6535.06	0.119713	3.37403	3.26802	3.42704	-2.33853	3.37661	-2.29015	Band 3 anion transport protein	0.000521921	0.00167785	0.206348	6690.04	0.541276	0.439276	1.03446	0.770873	1.43453	0.106221	470.003;470.003;1699.01;1639.01;673.004;273.002;27544.2;161.001;11495.1;78.0005;441.003;493.003;	0;68.5406;472.403;468.905;53.421;273.002;8317.2;0;3141.52;0;37.0392;0;	0.172577;0.494065;0.0764061;0.163342;-0.255633;0.731791;-0.336459;0.331436;-0.227491;0.0330022;0.0588865;-0.240461;	5121	0.8425	0.855909	0.839486	0.860438
D:\test_move_folder\2022053_T3_Evosep_C1_E1_PRID_31_QID_17_a81-12h_Plate1_6_7080.d	2022053_T3_Evosep_C1_E1_PRID_31_QID_17_a81-12h_Plate1_6_7080	P04919;P04919-2	P04919;P04919-2	B3AT_MOUSE	Slc4a1	696.825	555.363	454.136	696.825	555.363	454.136	454.136	AAATLMTER	AAATLMTER	AAATLMTER2	2	0.00321987	0.145676	0.00703625	0.0295858	0.0262346	0.00208768	0.0274194	0	1	696.825	555.363	719.168	1478.96	0.595679	3.41058	3.35756	3.44599	-2.33853	3.37647	-1.70986	Band 3 anion transport protein	0.000521921	0.00167785	0	1433.01	1.07734	0.595438	0.772378	0.884696	1.08019	0.339482	658.004;147.001;588.004;731.005;280.002;219.002;18218.1;141.001;7803.05;98.0005;561.004;213.002;	430.992;36.8601;0;265.832;252.437;219.002;11254.3;0;3086.76;0;0;57.8035;	0.77227;0.477785;-0.417339;0.309371;0.875032;0.938617;0.843623;-0.698624;0.500915;-0.701372;-0.815037;0.53106;	5175	0.859091	0.855909	0.853674	0.864199
D:\test_move_folder\2022053_T3_Evosep_C1_E1_PRID_31_QID_17_a17- 24h_Plate1_8_7082.d	2022053_T3_Evosep_C1_E1_PRID_31_QID_17_a17- 24h_Plate1_8_7082	P04919;P04919-2	P04919;P04919-2	B3AT_MOUSE	Slc4a1	2262.05	1813.94	2602.24	2262.05	1813.94	2602.24	2602.24	AAATLMTER	AAATLMTER	AAATLMTER2	2	0.00572929	0.301566	0.00703625	0.0439739	0.0414508	0.00208768	0.0420054	0	1	2262.05	1813.94	2361.35	5816.62	0.521538	3.27057	3.23522	3.37662	-2.33853	3.35134	-3.79237	Band 3 anion transport protein	0.000521921	0.00167785	0.757847	5572.04	1.27562	0.586031	0.136007	0.786561	0.514744	0.121371	600.004;424.002;2682.02;2051.01;574.004;240.002;35908.2;274.002;16275.1;419.003;659.004;81.0004;	376.196;123.99;716.753;1169.1;574.004;0;16153.1;73.0535;5927.9;60.5748;0;0;	0.739662;0.427497;0.0214269;0.757958;0.835026;0.00411983;0.305792;0.218085;0.178642;0.0155021;-0.336936;-0.404192;	4959	0.845	0.855909	0.855649	0.846776
D:\test_move_folder\2022053_T3_Evosep_C1_E1_PRID_31_QID_17_a1-12h_Plate1_25_7099.d	2022053_T3_Evosep_C1_E1_PRID_31_QID_17_a1-12h_Plate1_25_7099	P04919;P04919-2	P04919;P04919-2	B3AT_MOUSE	Slc4a1	59867.4	60497.7	41212.6	59867.4	60497.7	41212.6	41212.6	AAATLMTER	AAATLMTER	AAATLMTER2	2	0.00123762	0.00627409	0.00703625	0.00309598	0.00243309	0.00208768	0.00248756	0	1	4561.53	3861.83	3444.36	9554.19	0.691232	3.39331	3.2696	3.51704	-2.33853	3.39484	-2.36821	Band 3 anion transport protein	0.000521921	0.00167785	0.329364	12653.1	1.14961	0.447426	0.757147	0.994406	0.381169	0.248042	1706.01;1798.01;2356.01;2461.02;658.003;131.001;43049.3;517.003;18602.1;59.0003;804.006;568.004;	1248.45;0;852.062;2461.02;0;26.9405;20113.9;0;8308.07;0;0;0;	0.768879;-0.292055;0.428931;0.742658;0.0586748;0.278692;0.361954;-0.477136;0.347529;0.343798;0.238363;-0.141544;	5148	0.8575	0.855909	0.85731	0.857587
D:\test_move_folder\2022053_T3_Evosep_C1_E1_PRID_31_QID_17_a2-12h_Plate1_26_7100.d	2022053_T3_Evosep_C1_E1_PRID_31_QID_17_a2-12h_Plate1_26_7100	P04919;P04919-2	P04919;P04919-2	B3AT_MOUSE	Slc4a1	17187.8	16096	8665.42	17187.8	16096	8665.42	8665.42	AAATLMTER	AAATLMTER	AAATLMTER2	2	0.00637223	0.28087	0.00703625	0.00286533	0.00219298	0.00208768	0.00225734	0	1	3336.13	2717.02	2891.38	10133.4	0.614029	3.35797	3.23425	3.4817	-2.33853	3.36109	-2.36633	Band 3 anion transport protein	0.000521921	0.00167785	0.083812	11692.1	1.00385	0.45815	0	0.797869	1.08501	0.33623	1679.01;1416.01;2473.02;1191.01;959.006;49.0003;48159.3;443.003;21097.1;187.001;825.005;677.004;	1679.01;0;1091.4;565.714;94.5753;0;22330.9;0;9749.34;0;157.965;0;	0.731558;-0.360195;0.479066;0.525589;-0.232446;0.498307;0.101475;-0.0668264;0.118014;-0.280123;-0.0296251;-0.4606;	5094	0.850833	0.855909	0.857079	0.851513
D:\test_move_folder\2022053_T3_Evosep_C1_E1_PRID_31_QID_17_a38-24h_Plate1_30_7103.d	2022053_T3_Evosep_C1_E1_PRID_31_QID_17_a38-24h_Plate1_30_7103	P04919;P04919-2	P04919;P04919-2	B3AT_MOUSE	Slc4a1	1138.53	895.028	774.52	1138.53	895.028	774.52	774.52	AAATLMTER	AAATLMTER	AAATLMTER2	2	0.00617148	0.223621	0.00703625	0.0026455	0.00214133	0.00208768	0.00221239	0	1	1138.53	895.028	1138.5	6353.84	0.371153	3.28935	3.23634	3.36006	-2.33853	3.36065	-3.73197	Band 3 anion transport protein	0.000521921	0.00167785	0.377851	6354.04	0.761841	0.568405	1.43901	0.832315	1.47269	0.161111	821.005;303.002;792.006;1145.01;93.0005;50.0003;39708.2;137.001;16686.1;50.0003;366.002;140.001;	241.571;303.002;337.857;559.105;79.4847;0;26813.9;5.43476;8160.4;0;52.7666;0;	-0.0410137;0.864999;0.659633;0.374913;0.848121;0.469623;0.808069;-0.346282;0.775055;0.143379;0.0849049;-0.382249;	4986	0.856364	0.855909	0.856569	0.85637
D:\test_move_folder\2022053_T3_Evosep_C1_E1_PRID_31_QID_17_b20-72h_Plate1_35_7108.d	2022053_T3_Evosep_C1_E1_PRID_31_QID_17_b20-72h_Plate1_35_7108	P04919;P04919-2	P04919;P04919-2	B3AT_MOUSE	Slc4a1	2646.03	1932.19	2771.87	2646.03	1932.19	2771.87	2771.87	AAATLMTER	AAATLMTER	AAATLMTER2	2	0.00406699	0.154933	0.00703625	0.0291439	0.0289855	0.00208768	0.0288316	0	1	2646.03	1932.19	2539.98	7758.13	0.365052	3.30193	3.17821	3.42566	-2.33853	3.38763	-3.95637	Band 3 anion transport protein	0.000521921	0.00167785	0.603587	8082.05	0.932235	0.544607	1.15772	0.87789	0.98225	0.406391	970.005;328.002;2845.02;1260.01;428.002;273.002;45217.3;229.001;19636.1;174.001;606.004;719.004;	216.792;79.0548;1169.23;1260.01;49.0285;0;38818.1;64.9294;16864.3;26.772;0;212.773;	0.105477;0.433265;0.0783748;0.675736;-0.0734203;0.0163306;0.85572;0.432585;0.880808;0.18102;-0.327268;0.257117;	4986	0.868182	0.855909	0.855486	0.871254
D:\test_move_folder\2022053_T3_Evosep_C1_E1_PRID_31_QID_17_a40-24h_Plate2_14_7131.d	2022053_T3_Evosep_C1_E1_PRID_31_QID_17_a40-24h_Plate2_14_7131	P04919;P04919-2	P04919;P04919-2	B3AT_MOUSE	Slc4a1	3017.34	2270.8	1731.95	3017.34	2270.8	1731.95	1731.95	AAATLMTER	AAATLMTER	AAATLMTER2	2	0.00685537	0.257336	0.00703625	0.00292398	0.00218341	0.00208768	0.00224719	0	1	1085.09	872.95	977.791	5862.71	0.60533	3.35006	3.22635	3.42075	-2.33853	3.38575	-2.94941	Band 3 anion transport protein	0.000521921	0.00167785	0.391549	6506.04	1.25615	0.245774	0.237647	0.812524	1.00895	0.306546	702.004;344.002;1166.01;698.004;453.002;0;59355.3;339.002;23245.2;0;678.004;148.001;	387.083;64.2709;0;698.004;0;0;18873.2;0;8105.75;0;241.362;0;	0.486058;-0.00486862;0.553027;0.671473;-0.437269;0;0.241257;0.282629;0.138206;0;0.53744;-0.0587759;	5067	0.875455	0.855909	0.856627	0.876499
D:\test_move_folder\2022054_T3_Evosep_C1_E1_PRID_31_QID_17_a82-12h_Plate3_9_7172.d	2022054_T3_Evosep_C1_E1_PRID_31_QID_17_a82-12h_Plate3_9_7172	P04919;P04919-2	P04919;P04919-2	B3AT_MOUSE	Slc4a1	12249.3	9050.75	3375.18	12249.3	9050.75	3375.18	3375.18	AAATLMTER	AAATLMTER	AAATLMTER2	2	0.00448431	0.159066	0.00703625	0.00307692	0.00245098	0.00208768	0.00249377	0	1	3164.74	2942.3	3375.28	7355.88	0.686797	3.36997	3.24626	3.49369	-2.33853	3.36543	-2.26451	Band 3 anion transport protein	0.000521921	0.00167785	0.468929	6897.05	1.16575	0.657666	0.129917	0.876355	1.30812	0.552172	1514.01;2542.01;3119.02;1873.01;638.005;259.002;61291.4;326.002;25177.2;116.001;793.005;585.003;	153.097;475.262;1138.63;1873.01;0;0;23747.8;70.7354;7929.12;0;0;97.5235;	0.293025;-0.172881;0.435099;0.871994;-0.256289;-0.262478;0.0500123;0.243656;-0.00246843;0.382628;-0.442865;0.340398;	5094	0.875417	0.855909	0.860908	0.873413
D:\test_move_folder\2022053_T3_Evosep_C1_E1_PRID_31_QID_17_a88-12h_Plate2_26_7143.d	2022053_T3_Evosep_C1_E1_PRID_31_QID_17_a88-12h_Plate2_26_7143	P04919;P04919-2	P04919;P04919-2	B3AT_MOUSE	Slc4a1	3732.9	2823.28	4050.2	3732.9	2823.28	4050.2	4050.2	AAATLMTER	AAATLMTER	AAATLMTER2	2	0.00147965	0.0880581	0.00703625	0.0207852	0.0198198	0.00208768	0.0207156	0	1	3732.9	2823.28	3475.12	7669.17	0.616517	3.39561	3.28957	3.51932	-2.33853	3.40015	-2.28219	Band 3 anion transport protein	0.000521921	0.00167785	0.376575	8238.05	1.11479	0.522441	0.579528	0.927128	0.144388	0.373376	638.004;3626.02;2523.01;2486.02;354.002;154.001;47091.3;728.005;22758.2;554.003;994.007;674.004;	428.081;203.678;2523.01;781.804;0;0;24335.2;0;9811.56;0;330.101;110.213;	0.729275;-0.473311;0.769549;0.0609124;-0.0826633;0.181262;0.0925854;-0.315232;0.038882;-0.338518;0.192205;0.0664016;	5121	0.86125	0.855909	0.854505	0.866053
D:\test_move_folder\2022053_T3_Evosep_C1_E1_PRID_31_QID_17_a37-24h_Plate2_29_7146.d	2022053_T3_Evosep_C1_E1_PRID_31_QID_17_a37-24h_Plate2_29_7146	P04919;P04919-2	P04919;P04919-2	B3AT_MOUSE	Slc4a1	1014.33	777.728	1115.71	1014.33	777.728	1115.71	1115.71	AAATLMTER	AAATLMTER	AAATLMTER2	2	0.00706246	0.322078	0.00703625	0.0565371	0.0492264	0.00208768	0.0516224	0	1	1014.33	777.728	1013.32	7010.08	0.424716	3.28113	3.24579	3.3695	-2.33853	3.35907	-3.88157	Band 3 anion transport protein	0.000521921	0.00167785	0.924699	7017.04	1.95488	0.403018	0.037093	0.775419	0.179232	0.147462	839.004;161.001;1246.01;859.005;326.002;59.0003;33585.2;172.001;14428.1;260.001;357.002;591.004;	0;21.5832;696.598;317.728;326.002;0;15301.6;0;6053.64;0;224.886;333.667;	-0.0781574;0.0434096;0.458309;0.351066;0.915856;0.577055;0.48339;-0.0102794;0.308931;-0.561999;0.612717;0.516348;	4959	0.839091	0.855909	0.854862	0.839966
D:\test_move_folder\2022053_T3_Evosep_C1_E1_PRID_31_QID_17_a88-24h_Plate2_30_7147.d	2022053_T3_Evosep_C1_E1_PRID_31_QID_17_a88-24h_Plate2_30_7147	P04919;P04919-2	P04919;P04919-2	B3AT_MOUSE	Slc4a1	2646.89	1869.43	1021.81	2646.89	1869.43	1021.81	1021.81	AAATLMTER	AAATLMTER	AAATLMTER2	2	0.00798963	0.340852	0.00703625	0.00932401	0.00925926	0.00208768	0.00959693	0	1	2646.89	1869.43	2337.97	8631.58	0.600041	3.35128	3.24524	3.43963	-2.33853	3.37301	-2.85034	Band 3 anion transport protein	0.000521921	0.00167785	0.553829	9772.06	0.715526	0.659725	1.06879	0.764517	1.09129	0.304218	1225.01;705.004;2510.02;1645.01;1076.01;219.001;53001.3;239.001;20807.1;38.0003;995.006;169.001;	503.133;0;498.743;1645.01;294.232;0;32892.4;0;9088.73;0;119.698;54.1638;	0.0698384;-0.516477;0.0184833;0.938526;-0.181085;-0.200472;0.352017;-0.262502;0.277115;0.0740918;0.604698;0.302261;	5067	0.86625	0.855909	0.856542	0.870545
D:\test_move_folder\2022053_T3_Evosep_C1_E1_PRID_31_QID_17_b19-72h_Plate2_35_7152.d	2022053_T3_Evosep_C1_E1_PRID_31_QID_17_b19-72h_Plate2_35_7152	P04919;P04919-2	P04919;P04919-2	B3AT_MOUSE	Slc4a1	4598.14	3194.96	1905.28	4598.14	3194.96	1905.28	1905.28	AAATLMTER	AAATLMTER	AAATLMTER2	2	0.00372073	0.15307	0.00703625	0.00257732	0.00215054	0.00208768	0.00221239	0	1	1588.16	1263.57	1552.35	5200.05	0.645808	3.30343	3.25038	3.35643	-2.33853	3.37785	-3.79166	Band 3 anion transport protein	0.000521921	0.00167785	0.768284	5320.03	1.35526	0.625803	0.396983	0.877606	0.599524	0.0996377	797.005;191.001;1069.01;1157.01;286.002;127.001;26123.1;154.001;11398.1;79.0005;365.002;167.001;	200.588;53.2124;430.383;957.194;286.002;48.6183;16608.2;0;8692.31;0;114.82;0;	-0.0119039;0.527788;0.357406;0.91331;0.979499;0.678083;0.791046;0.179935;0.893362;-0.232036;0.493131;-0.232036;	4986	0.857917	0.855909	0.852569	0.861569
D:\test_move_folder\2022053_T3_Evosep_C1_E1_PRID_31_QID_17_A22-24_Plate2_40_7157.d	2022053_T3_Evosep_C1_E1_PRID_31_QID_17_A22-24_Plate2_40_7157	P04919;P04919-2	P04919;P04919-2	B3AT_MOUSE	Slc4a1	32687.9	28512.5	14013.6	32687.9	28512.5	14013.6	14013.6	AAATLMTER	AAATLMTER	AAATLMTER2	2	0.00080928	0.00917619	0.00703625	0.00226757	0.00175747	0.00208768	0.00182815	0	1	5224.75	4416.55	4834.28	8377.41	0.71415	3.38711	3.2633	3.51084	-2.33853	3.38834	-2.43049	Band 3 anion transport protein	0.000521921	0.00167785	0.812813	9054.06	2.56354	0.427854	0.536339	0.991808	0.792757	0.20823	670.004;1719.01;2898.02;3238.02;566.003;176.001;56001.3;585.004;27330.2;92.0006;438.003;403.002;	125.703;677.598;2898.02;2201.03;236.615;0;18872.4;215.267;14004.7;0;59.0897;45.3528;	-0.0648464;0.278376;0.702693;0.773724;0.497554;0.536339;-0.258135;0.451078;-0.263698;-0.116394;-0.0685536;-0.167674;	5121	0.85125	0.855909	0.857352	0.85191
D:\test_move_folder\2022053_T3_Evosep_C1_E1_PRID_31_QID_17_A24-12_Plate2_43_7158.d	2022053_T3_Evosep_C1_E1_PRID_31_QID_17_A24-12_Plate2_43_7158	P04919;P04919-2	P04919;P04919-2	B3AT_MOUSE	Slc4a1	618.423	533.764	884.294	618.423	533.764	884.294	884.294	AAATLMTER	AAATLMTER	AAATLMTER2	2	0.000789889	0.028405	0.00703625	0.00217865	0.00171527	0.00208768	0.00178891	0	1	618.423	533.764	633.842	1375.47	0.614734	3.40533	3.36998	3.44069	-2.33853	3.40361	-2.30557	Band 3 anion transport protein	0.000521921	0.00167785	0	1342.01	1.10583	0.330351	0.914202	0.975367	1.20946	0.164073	255.001;128.001;839.005;603.004;265.002;0;16523.1;71.0004;7570.04;0;482.003;106.001;	255.001;0;363.422;0;199.238;0;5863.42;0;2863.28;0;64.1533;0;	0.806852;-0.280608;0.479931;-0.479623;0.897048;0;0.32271;0.0352424;0.234072;0;0.242629;0.128266;	5148	0.855	0.855909	0.856773	0.854734
D:\test_move_folder\2022053_T3_Evosep_C1_E1_PRID_31_QID_17_b5- 6h_Plate3_1_7164.d	2022053_T3_Evosep_C1_E1_PRID_31_QID_17_b5- 6h_Plate3_1_7164	P04919;P04919-2	P04919;P04919-2	B3AT_MOUSE	Slc4a1	62707.8	56778	26942.7	62707.8	56778	26942.7	26942.7	AAATLMTER	AAATLMTER	AAATLMTER2	2	0.000938673	0.00865017	0.00703625	0.00287356	0.00232558	0.00208768	0.00239808	0	1	5599.74	4739.1	5127.47	10396.5	0.616063	3.37525	3.25153	3.49894	-2.33853	3.37888	-2.29193	Band 3 anion transport protein	0.000521921	0.00167785	0.49071	11354.1	1.22591	0.592964	0.667242	0.992212	0.586028	0.350678	2138.01;946.006;2251.01;3245.02;843.005;77.0004;44324.3;608.004;19342.1;288.002;1243.01;756.006;	1664.8;506.47;689.924;3245.02;0;0;12613.8;334.289;11506.3;72.4045;0;216.902;	0.626268;0.469357;0.243603;0.690016;-0.137449;-0.0157495;0.191413;0.477939;0.39459;0.203974;0.312173;0.331354;	5094	0.862083	0.855909	0.862176	0.855912
D:\test_move_folder\2022053_T3_Evosep_C1_E1_PRID_31_QID_17_b16-6h_Plate3_3_7166.d	2022053_T3_Evosep_C1_E1_PRID_31_QID_17_b16-6h_Plate3_3_7166	P04919;P04919-2	P04919;P04919-2	B3AT_MOUSE	Slc4a1	35766.2	32196.2	17055.4	35766.2	32196.2	17055.4	17055.4	AAATLMTER	AAATLMTER	AAATLMTER2	2	6.46624e-05	6.46624e-05	0.00703625	0.00359712	0.00259067	0.00208768	0.0026455	0	1	5532.61	5103.92	5564.02	7007.61	0.570992	3.40645	3.35344	3.51258	-2.33853	3.40279	-2.16861	Band 3 anion transport protein	0.000521921	0.00167785	0.888853	6968.05	3.4226	0.690844	0.384778	0.999942	0.287132	0.292826	2307.01;1593.01;5763.04;3924.02;897.006;69.0006;31034.2;455.003;12744.1;514.003;1895.01;51.0003;	1175.76;1593.01;2753.71;1603.15;0;0;16093.2;0;7357.47;0;447.9;0;	0.766289;0.957603;0.438699;0.654999;-0.118055;0.342215;0.303481;-0.140675;0.491628;-0.106684;-0.068569;-0.19822;	5148	0.855	0.855909	0.861338	0.851678
D:\test_move_folder\2022053_T3_Evosep_C1_E1_PRID_31_QID_17_a7-12h_Plate3_6_7169.d	2022053_T3_Evosep_C1_E1_PRID_31_QID_17_a7-12h_Plate3_6_7169	P04919;P04919-2	P04919;P04919-2	B3AT_MOUSE	Slc4a1	2148.8	1846.28	2013.85	2148.8	1846.28	2013.85	2013.85	AAATLMTER	AAATLMTER	AAATLMTER2	2	0.00219459	0.104603	0.00703625	0.0160321	0.0126382	0.00208768	0.0131796	0	1	2148.8	1846.28	2179.82	8303.21	0.483183	3.38847	3.26474	3.47684	-2.33853	3.3716	-2.0829	Band 3 anion transport protein	0.000521921	0.00167785	0.378829	8185.05	0.9353	0.483488	0.859914	0.914154	0.328944	0.193911	983.007;2551.01;3964.02;2050.01;477.003;255.002;39493.2;246.001;17211.1;320.002;497.004;161.001;	983.007;138.501;869.436;296.36;157.177;62.7759;16565.9;0;7321.7;0;0;0;	0.740301;-0.447569;0.338636;0.0543952;0.201622;0.529557;0.270079;-0.422821;0.035331;-0.358798;0.137217;0.220054;	5121	0.875	0.855909	0.861003	0.874636
D:\test_move_folder\2022053_T3_Evosep_C1_E1_PRID_31_QID_17_a5-12h_Plate3_7_7170.d	2022053_T3_Evosep_C1_E1_PRID_31_QID_17_a5-12h_Plate3_7_7170	P04919;P04919-2	P04919;P04919-2	B3AT_MOUSE	Slc4a1	3872.6	3575.53	5129.37	3872.6	3575.53	5129.37	5129.37	AAATLMTER	AAATLMTER	AAATLMTER2	2	0.00323849	0.0958451	0.00703625	0.0266667	0.0273973	0.00208768	0.0287081	0	1	3872.6	3575.53	4228.47	3217.83	0.600169	3.38768	3.35232	3.51137	-2.33853	3.38678	-2.42398	Band 3 anion transport protein	0.000521921	0.00167785	0	2947.02	0.646266	0.407234	0	0.921795	0.564186	0.070745	523.004;5713.03;5047.04;3682.02;485.003;0;23379.1;545.003;9885.07;92.0006;2122.02;65.0006;	523.004;0;2208.13;1141.46;0;0;12063.7;54.9681;2512.69;0;344.848;0;	0.530707;-0.329279;0.720896;0.398454;-0.114741;0;0.408801;-0.178962;0.265783;0.109437;0.0913888;-0.190909;	5121	0.88	0.855909	0.861455	0.878589
D:\test_move_folder\2022054_T3_Evosep_C1_E1_PRID_31_QID_17_c32-w1_Plate3_16_7179.d	2022054_T3_Evosep_C1_E1_PRID_31_QID_17_c32-w1_Plate3_16_7179	P04919;P04919-2	P04919;P04919-2	B3AT_MOUSE	Slc4a1	9150.11	7455.32	10695.2	9150.11	7455.32	10695.2	10695.2	AAATLMTER	AAATLMTER	AAATLMTER2	2	0.00798204	0.270028	0.00703625	0.0614203	0.0552995	0.00208768	0.0581583	0	1	9150.11	7455.32	8581.57	7320.08	0.684282	3.42629	3.30259	3.55002	-2.33853	3.41788	-2.0303	Band 3 anion transport protein	0.000521921	0.00167785	0.232026	7805.05	1.08907	0.52061	0.671877	0.803337	0.988737	0.180759	1634.01;880.005;4930.03;3315.02;186.001;235.001;43684.3;269.002;18288.1;227.001;1482.01;468.002;	930.93;126.141;4930.03;3289.15;0;0;20610.7;49.7765;8132.12;0;362.491;0;	0.506503;-0.207084;0.604057;0.854846;-0.255601;0.238942;0.529468;0.0592584;0.348594;0.175556;0.00648608;-0.216745;	5175	0.879545	0.855909	0.861968	0.87605
D:\test_move_folder\2022054_T3_Evosep_C1_E1_PRID_31_QID_17_b40-72h_Plate3_26_7189.d	2022054_T3_Evosep_C1_E1_PRID_31_QID_17_b40-72h_Plate3_26_7189	P04919;P04919-2	P04919;P04919-2	B3AT_MOUSE	Slc4a1	3485.05	2531.13	2286.98	3485.05	2531.13	2286.98	2286.98	AAATLMTER	AAATLMTER	AAATLMTER2	2	0.00692521	0.284399	0.00703625	0.00479616	0.00573614	0.00208768	0.00398406	0	1	2694.08	2448.6	3314.18	9386.27	0.51322	3.36945	3.24573	3.49315	-2.33853	3.38235	-2.68099	Band 3 anion transport protein	0.000521921	0.00167785	0.558789	7630.05	0.828787	0.582905	0	0.79741	0.312531	0.265487	1568.01;873.006;1806.01;1381.01;596.004;69.0006;65196.4;478.003;26408.2;70.0005;684.004;309.002;	1568.01;0;698.114;427.959;0;0;24666.8;80.8429;9871.71;0;274.375;94.8177;	0.735982;-0.464362;0.196329;0.21397;0.402629;-0.261568;0.166146;-0.00414629;0.0869184;-0.321099;0.271536;0.082248;	5094	0.856667	0.855909	0.86058	0.85344
D:\test_move_folder\2022054_T3_Evosep_C1_E1_PRID_31_QID_17_b18-72h_Plate3_27_7190.d	2022054_T3_Evosep_C1_E1_PRID_31_QID_17_b18-72h_Plate3_27_7190	P04919;P04919-2	P04919;P04919-2	B3AT_MOUSE	Slc4a1	3124	2478.55	2972.57	3124	2478.55	2972.57	2972.57	AAATLMTER	AAATLMTER	AAATLMTER2	2	0.00366122	0.11393	0.00703625	0.00244499	0.00224215	0.00208768	0.00232019	0	1	2264.27	1704.69	2105.48	9947.81	0.619898	3.4061	3.2824	3.51214	-2.33853	3.40283	-2.28314	Band 3 anion transport protein	0.000521921	0.00167785	0.581324	10698.1	1.16837	0.627845	0	0.906774	0.739137	0.188689	1024.01;667.004;1403.01;1346.01;717.004;0;54281.4;598.004;23972.2;64.0006;323.002;545.004;	518.251;186.771;400.011;1346.01;0;0;28943.4;0;11227.4;0;67.1625;70.2093;	0.631591;0.152972;0.0477736;0.785422;-0.427473;0;0.195359;-0.266272;0.0843418;0.188679;-0.0758796;0.191518;	5148	0.857273	0.855909	0.861338	0.853009
D:\test_move_folder\2022054_T3_Evosep_C1_E1_PRID_31_QID_17_b26-6h_Plate3_21_7184.d	2022054_T3_Evosep_C1_E1_PRID_31_QID_17_b26-6h_Plate3_21_7184	P04919;P04919-2	P04919;P04919-2	B3AT_MOUSE	Slc4a1	24280.2	13705.1	10297.9	24280.2	13705.1	10297.9	10297.9	AAATLMTER	AAATLMTER	AAATLMTER2	2	0.000304692	0.000408606	0.00703625	0.00250627	0.00204082	0.00208768	0.00210084	0	1	6286.07	5948.71	7243.81	6726.36	0.771024	3.39025	3.33723	3.46097	-2.33853	3.38255	-2.29314	Band 3 anion transport protein	0.000521921	0.00167785	0.812897	5837.04	3.52475	0.641418	0	0.999635	1.19307	0.585475	2449.02;1706.01;3581.02;2471.02;1010.01;66.0006;36556.3;588.004;14831.1;32.0003;1545.01;160.001;	2449.02;1706.01;2744.64;1092.42;666.841;0;15446;392.355;6059.77;0;0;0;	0.863186;0.859645;0.79599;0.501686;0.76145;0.0881805;-0.00378668;0.715255;-0.229306;0.0881805;0.0804922;-0.171705;	5121	0.855	0.855909	0.860854	0.851418
D:\test_move_folder\2022054_T3_Evosep_C1_E1_PRID_31_QID_17_D15-w5_Plate3_35_7197.d	2022054_T3_Evosep_C1_E1_PRID_31_QID_17_D15-w5_Plate3_35_7197	P04919;P04919-2	P04919;P04919-2	B3AT_MOUSE	Slc4a1	873.387	770.912	1105.93	873.387	770.912	1105.93	1105.93	AAATLMTER	AAATLMTER	AAATLMTER2	2	0.00656234	0.143282	0.00703625	0.044316	0.0438729	0.00208768	0.0445151	0	1	873.387	770.912	842.702	6664.37	0.176515	3.33369	3.22767	3.45744	-2.33853	3.38177	-3.10002	Band 3 anion transport protein	0.000521921	0.00167785	0.495433	6907.04	0.688469	0.453932	1.00325	0.885736	0.762551	0.340718	1005.01;367.002;2290.01;1145.01;333.002;85.0006;35572.2;133.001;15154.1;178.001;623.004;41.0002;	146.487;367.002;726.9;0;0;0;16719.3;0;5441.7;0;0;0;	-0.0340751;0.469642;0.218954;0.366337;-0.314211;0.441197;0.585587;0.231098;0.473703;-0.110466;-0.264649;-0.343308;	5040	0.861818	0.855909	0.861198	0.857812
D:\test_move_folder\2022054_T3_Evosep_C1_E1_PRID_31_QID_17_a25-12h_Plate4_7_7205.d	2022054_T3_Evosep_C1_E1_PRID_31_QID_17_a25-12h_Plate4_7_7205	P04919;P04919-2	P04919;P04919-2	B3AT_MOUSE	Slc4a1	2563.08	2175.08	3120.31	2563.08	2175.08	3120.31	3120.31	AAATLMTER	AAATLMTER	AAATLMTER2	2	0.0045706	0.166894	0.00703625	0.0290909	0.0290276	0.00208768	0.0271903	0	1	2563.08	2175.08	2471.92	7227.5	0.507485	3.37051	3.24679	3.45888	-2.33853	3.36309	-2.29342	Band 3 anion transport protein	0.000521921	0.00167785	0.359011	7494.05	0.713457	0.339247	1.46162	0.869799	0.480715	0.363078	783.005;446.003;3693.02;2236.01;503.003;169.001;43388.3;277.002;17754.1;301.002;927.006;516.003;	783.005;0;1537.16;242.919;0;0;15409.6;0;5396.1;0;147.18;100.007;	0.64475;-0.539314;0.529253;-0.0727143;-0.139866;0.358014;0.328072;-0.436213;0.323909;-0.0416099;0.00869262;0.327164;	5094	0.876818	0.855909	0.860963	0.874768
D:\test_move_folder\2022054_T3_Evosep_C1_E1_PRID_31_QID_17_b13-6h_Plate4_1_7199.d	2022054_T3_Evosep_C1_E1_PRID_31_QID_17_b13-6h_Plate4_1_7199	P04919;P04919-2	P04919;P04919-2	B3AT_MOUSE	Slc4a1	1755.79	1326.7	1530.47	1755.79	1326.7	1530.47	1530.47	AAATLMTER	AAATLMTER	AAATLMTER2	2	0.00447902	0.0901232	0.00703625	0.00232558	0.00186567	0.00208768	0.00193424	0	1	1755.79	1326.7	1521.95	2363.82	0.31587	3.37136	3.33599	3.49507	-2.33853	3.37573	-2.24607	Band 3 anion transport protein	0.000521921	0.00167785	0	2727.02	0.846679	0.530385	0.306276	0.92489	0.489906	0.266437	846.005;615.003;3941.02;2215.02;260.002;356.003;28800.2;293.002;11506.1;265.002;1343.01;338.002;	846.005;56.5503;438.774;471.011;65.6255;75.3756;12994.4;0;4774.53;0;407.5;16.702;	0.692155;-0.191458;-0.237901;0.155876;0.585236;0.227832;0.625715;-0.605039;0.38967;-0.368707;0.745628;-0.211883;	5094	0.85	0.855909	0.861619	0.846663
D:\test_move_folder\2022054_T3_Evosep_C1_E1_PRID_31_QID_17_a39-12h_Plate3_10_7173.d	2022054_T3_Evosep_C1_E1_PRID_31_QID_17_a39-12h_Plate3_10_7173	P04919;P04919-2	P04919;P04919-2	B3AT_MOUSE	Slc4a1	2320.53	2016.51	2892.84	2320.53	2016.51	2892.84	2892.84	AAATLMTER	AAATLMTER	AAATLMTER2	2	0.00528493	0.241049	0.00703625	0.0427509	0.038806	0.00208768	0.0405616	0	1	2320.53	2016.51	2430.37	6856.95	0.499967	3.33612	3.21241	3.45984	-2.33853	3.39562	-3.43509	Band 3 anion transport protein	0.000521921	0.00167785	0.721059	6547.04	1.31059	0.395806	1.36738	0.822416	1.27873	0.305532	2102.01;1281.01;5926.04;3203.02;787.005;134.001;58335.4;76.0004;22503.2;326.002;1834.01;182.001;	706.239;1281.01;0;1614.29;122.318;0;42857.3;0;16747.7;24.1037;0;0;	0.313468;0.440126;-0.0691578;0.58156;-0.199391;-0.155402;0.695936;-0.0635041;0.671184;-0.266945;-0.101933;-0.325091;	5040	0.865	0.855909	0.860854	0.86081
D:\test_move_folder\2022054_T3_Evosep_C1_E1_PRID_31_QID_17_B40-6h_Plate3_19_7182.d	2022054_T3_Evosep_C1_E1_PRID_31_QID_17_B40-6h_Plate3_19_7182	P04919;P04919-2	P04919;P04919-2	B3AT_MOUSE	Slc4a1	2334.25	1831.38	2627.25	2334.25	1831.38	2627.25	2627.25	AAATLMTER	AAATLMTER	AAATLMTER2	2	0.00811404	0.324724	0.00703625	0.0503247	0.0498688	0.00208768	0.0505464	0	1	2334.25	1831.38	2164.17	5888.27	0.399994	3.35523	3.24917	3.39059	-2.33853	3.38258	-2.77639	Band 3 anion transport protein	0.000521921	0.00167785	0.476213	6351.04	0.98856	0.498921	0.847381	0.773268	0.943231	0.122944	1430.01;287.002;3350.02;2083.01;288.002;0;41408.3;85.0004;16082.1;252.001;927.006;352.002;	330.142;287.002;1095.58;908.533;56.695;0;12892.2;0;5309.62;60.8475;61.3014;0;	-0.0466887;0.857984;0.280699;0.706164;0.0825938;0;0.289094;0.109595;0.22069;0.166104;-0.299237;-0.0562055;	5067	0.860909	0.855909	0.861992	0.855391
D:\test_move_folder\2022054_T3_Evosep_C1_E1_PRID_31_QID_17_b18-6h_Plate3_20_7183.d	2022054_T3_Evosep_C1_E1_PRID_31_QID_17_b18-6h_Plate3_20_7183	P04919;P04919-2	P04919;P04919-2	B3AT_MOUSE	Slc4a1	1754.03	1376.93	1975.31	1754.03	1376.93	1975.31	1975.31	AAATLMTER	AAATLMTER	AAATLMTER2	2	0.00927124	0.322982	0.00703625	0.0506971	0.0551509	0.00208768	0.0520607	0	1	1754.03	1376.93	1686.23	7695.62	0.525563	3.3558	3.23207	3.47951	-2.33853	3.36349	-2.58752	Band 3 anion transport protein	0.000521921	0.00167785	0.203299	8005.05	1.10513	0.412603	0.320246	0.777549	0.985457	0.569359	1116.01;688.005;2719.02;1984.01;476.003;170.001;62911.4;564.004;26601.2;229.001;1318.01;364.002;	1116.01;163.532;0;638.021;0;23.7472;19725.2;38.8773;10736.3;0;0;0;	0.638322;-0.0159158;-0.260262;0.328327;0.0620083;0.184896;0.0552172;-0.296461;0.10438;0.257396;0.274021;-0.19168;	5067	0.85	0.855909	0.86186	0.846903
D:\test_move_folder\2022054_T3_Evosep_C1_E1_PRID_31_QID_17_b17-6h_Plate4_20_7218.d	2022054_T3_Evosep_C1_E1_PRID_31_QID_17_b17-6h_Plate4_20_7218	P04919;P04919-2	P04919;P04919-2	B3AT_MOUSE	Slc4a1	7258.73	4767.46	2854.22	7258.73	4767.46	2854.22	2854.22	AAATLMTER	AAATLMTER	AAATLMTER2	2	0.00240906	0.0444558	0.00703625	0.00262467	0.00209205	0.00208768	0.0021645	0	1	3322.83	2773.2	3356.84	6550.42	0.502702	3.40392	3.28021	3.52767	-2.33853	3.39283	-2.19424	Band 3 anion transport protein	0.000521921	0.00167785	0.343443	6484.04	1.71828	0.446649	0	0.961679	0.590911	0.525403	1586.01;858.005;3184.02;2038.01;422.002;85.0005;61072.4;204.001;24968.2;97.0006;840.006;355.002;	1586.01;119.458;702.416;1034.4;117.542;0;17208.3;30.6089;5998.9;6.80993;0;0;	0.735173;-0.0945656;0.273494;0.301907;0.580198;-0.11724;0.0155326;0.0954783;-0.0200725;0.00953673;-0.0719084;-0.183141;	5148	0.855	0.855909	0.859232	0.852569
D:\test_move_folder\2022054_T3_Evosep_C1_E1_PRID_31_QID_17_D16-w5_Plate4_35_7232.d	2022054_T3_Evosep_C1_E1_PRID_31_QID_17_D16-w5_Plate4_35_7232	P04919;P04919-2	P04919;P04919-2	B3AT_MOUSE	Slc4a1	5986.08	5465.42	5557.57	5986.08	5465.42	5557.57	5557.57	AAATLMTER	AAATLMTER	AAATLMTER2	2	0.00574263	0.216761	0.00703625	0.0125313	0.0078125	0.00208768	0.0102459	0	1	5986.08	5465.42	6368.98	3601.55	0.774793	3.4246	3.37157	3.54832	-2.33853	3.41813	-2.1444	Band 3 anion transport protein	0.000521921	0.00167785	0	3385.02	0.792714	0.401294	0	0.836328	1.42283	0.29237	702.005;477.003;4223.03;3168.02;274.002;78.0005;23497.1;434.003;10245.1;313.002;593.004;335.002;	225.389;223.136;2592.67;3168.02;0;0;14080.3;146.923;7424.25;81.2684;169.138;43.5353;	0.28256;0.489083;0.715881;0.858025;-0.244408;0.0191148;0.574285;0.12049;0.30492;0.107684;0.276893;-0.0593692;	5175	0.88	0.855909	0.863815	0.87437
D:\test_move_folder\2022054_T3_Evosep_C1_E1_PRID_31_QID_17_D4-w5_Plate4_33_7230.d	2022054_T3_Evosep_C1_E1_PRID_31_QID_17_D4-w5_Plate4_33_7230	P04919;P04919-2	P04919;P04919-2	B3AT_MOUSE	Slc4a1	6617.09	5962.06	1348.41	6617.09	5962.06	1348.41	1348.41	AAATLMTER	AAATLMTER	AAATLMTER2	2	0.00587947	0.191526	0.00703625	0.0035461	0.00259067	0.00208768	0.00266667	0	1	6617.09	5962.06	6581.48	4346.51	0.61412	3.35084	3.28022	3.47457	-2.33853	3.42432	-3.62337	Band 3 anion transport protein	0.000521921	0.00167785	0.505535	4370.02	1.08862	0.577309	1.30787	0.853019	0.883617	0.353511	1306.01;523.003;5149.04;3894.03;393.003;190.001;48893.3;338.002;19629.1;315.002;1380.01;653.004;	727.377;523.003;3503.62;2386.1;24.397;0;29792.1;0;12459.3;148.313;0;0;	0.427675;0.7633;0.66515;0.596027;-0.452022;-0.481351;0.489885;-0.34695;0.435729;0.421396;-0.138667;0.0212986;	5067	0.868333	0.855909	0.863242	0.861986
D:\test_move_folder\2022054_T3_Evosep_C1_E1_PRID_31_QID_17_B32-6_Plate4_32_7229.d	2022054_T3_Evosep_C1_E1_PRID_31_QID_17_B32-6_Plate4_32_7229	P04919;P04919-2	P04919;P04919-2	B3AT_MOUSE	Slc4a1	1265.01	1265.44	1621	1265.01	1265.44	1621	1621	AAATLMTER	AAATLMTER	AAATLMTER2	2	0.0072413	0.202794	0.00703625	0.00343643	0.00260417	0.00208768	0.00269542	0	1	1265.01	1265.44	1515.64	3577.63	0.887018	3.4253	3.37228	3.53136	-2.33853	3.42131	-2.30479	Band 3 anion transport protein	0.000521921	0.00167785	0	2986.02	0.19982	0.248312	0	0.846953	1.01269	0.483206	1265.01;717.004;3209.02;1959.01;379.002;84.0005;34565.2;460.003;15138.1;45.0003;1016.01;320.002;	1265.01;245.235;0;0;0;27.196;22016.9;0;8594.41;0;227.075;138.837;	0.887018;0.00308138;-0.215659;0.156593;-0.780509;0.565545;0.219559;-0.388379;0.467002;-0.439388;-0.0557567;0.491591;	5175	0.863333	0.855909	0.863161	0.85695
D:\test_move_folder\2022054_T3_Evosep_C1_E1_PRID_31_QID_17_c8- w1_Plate4_30_7227.d	2022054_T3_Evosep_C1_E1_PRID_31_QID_17_c8- w1_Plate4_30_7227	P04919;P04919-2	P04919;P04919-2	B3AT_MOUSE	Slc4a1	5267.64	4421.32	2154.9	5267.64	4421.32	2154.9	2154.9	AAATLMTER	AAATLMTER	AAATLMTER2	2	0.00687898	0.180046	0.00703625	0.00248756	0.00183824	0.00208768	0.00191571	0	1	5267.64	4421.32	4491.44	6593.57	0.822157	3.42342	3.29972	3.54717	-2.33853	3.41859	-2.24313	Band 3 anion transport protein	0.000521921	0.00167785	0.332073	7733.05	1.16857	0.377088	0.653202	0.859987	0.813694	0.792337	1392.01;1004.01;5619.04;4522.03;463.003;0;32465.2;215.001;15285.1;82.0005;2538.02;620.004;	527.279;156.239;218.334;4522.03;114.773;0;21617.1;0;7976.73;0;1803.02;0;	0.290746;-0.297489;0.428939;0.903106;0.194038;0;0.31729;-0.0364458;0.206898;-0.424915;0.766335;-0.0206747;	5175	0.879583	0.855909	0.863821	0.873535
D:\test_move_folder\2022054_T3_Evosep_C1_E1_PRID_31_QID_17_c33-w1_Plate4_28_7225.d	2022054_T3_Evosep_C1_E1_PRID_31_QID_17_c33-w1_Plate4_28_7225	P04919;P04919-2	P04919;P04919-2	B3AT_MOUSE	Slc4a1	10638.8	9902.18	7096.8	10638.8	9902.18	7096.8	7096.8	AAATLMTER	AAATLMTER	AAATLMTER2	2	0.00637724	0.17848	0.00703625	0.00282486	0.00227273	0.00208768	0.00235294	0	1	2005.6	1758.95	1885.41	5498.53	0.780787	3.42444	3.33608	3.45983	-2.33853	3.41965	-2.14036	Band 3 anion transport protein	0.000521921	0.00167785	0.133689	5849.03	0.802888	0.37921	0	0.861311	1.79045	0.342272	1032.01;502.003;1951.01;1680.01;292.002;155.001;27574.2;85.0005;9476.06;194.001;520.003;117.001;	1032.01;203.753;0;973.59;77.6403;53.3796;13308.5;25.2745;5450.09;0;116.863;0;	0.880344;0.411071;-0.615456;0.675255;0.552477;0.610726;-0.211591;0.291698;-0.0778937;-0.720382;0.20108;-0.618674;	5175	0.859091	0.855909	0.863732	0.853435
D:\test_move_folder\2022053_T3_Evosep_C1_E1_PRID_31_QID_17_d35-w1_Plate1_11_7085.d	2022053_T3_Evosep_C1_E1_PRID_31_QID_17_d35-w1_Plate1_11_7085	P01029	P01029	CO4B_MOUSE	C4b	275059	192807	161640	275059	192807	161640	161640	AAC(UniMod:4)FQLK	AACFQLK	AAC(UniMod:4)FQLK2	2	0.000317259	0.000709331	0.277885	0.00347222	0.00280112	0.00208768	0.00289017	0	1	1946.34	1327.74	1612.66	3697.88	0.888887	3.95408	3.90109	4.00711	10.071	3.96494	9.86935	Complement C4-B	0.00529412	0.00167785	0.510322	4463.02	2.18754	0.304531	0.356453	0.999356	0.364398	0.0630529	1204.01;668.004;182.001;477.002;176.001;0;63.0002;132.001;229.001;246.001;176.001;	1042.52;668.004;0;235.82;0;0;23.9788;0;46.8485;59.629;11.4452;	0.883059;0.978358;0.383662;0.66121;-0.602789;0;0.695887;-0.0561665;-0.110402;0.263321;-0.45613;	6003	0.78875	0.79	0.78965	0.789843
D:\test_move_folder\2022053_T3_Evosep_C1_E1_PRID_31_QID_17_d36-w1_1_Plate1_10_7084.d	2022053_T3_Evosep_C1_E1_PRID_31_QID_17_d36-w1_1_Plate1_10_7084	P01029	P01029	CO4B_MOUSE	C4b	326933	209758	197634	326933	209758	197634	197634	AAC(UniMod:4)FQLK	AACFQLK	AAC(UniMod:4)FQLK2	2	0.000314762	0.000931696	0.277885	0.00359712	0.00288184	0.00208768	0.00299401	0	1	1427.39	1042.78	1346.07	4283.28	0.830951	3.9703	3.93492	4.00563	10.071	3.97929	9.96045	Complement C4-B	0.00529412	0.00167785	0.938988	4542.02	3.03551	0.790254	1.95777	0.999159	1.46359	0.0755458	816.004;647.003;405.002;267.001;0;107;184.001;208.001;262.001;44.0002;179.001;	816.004;585.218;150.036;26.1647;0;91.6272;0;100.114;0;0;20.4155;	0.806695;0.904396;-0.0946508;-0.0552941;0;0.855768;-0.723732;0.684051;-0.593614;0.0474968;-0.011421;	6030	0.79	0.79	0.788128	0.792487
D:\test_move_folder\2022053_T3_Evosep_C1_E1_PRID_31_QID_17_b23-6h_Plate1_2_7076.d	2022053_T3_Evosep_C1_E1_PRID_31_QID_17_b23-6h_Plate1_2_7076	P01029	P01029	CO4B_MOUSE	C4b	158314	112987	126304	158314	112987	126304	126304	AAC(UniMod:4)FQLK	AACFQLK	AAC(UniMod:4)FQLK2	2	0.00390805	0.201137	0.277885	0.00260417	0.00212314	0.00208768	0.00217391	0	1	501.4	398.675	457.016	2669.74	0.776472	3.96929	3.93399	4.00466	10.071	3.98306	9.87834	Complement C4-B	0.00529412	0.00167785	0.399984	2929.01	0.989375	0.641949	0.479945	0.84738	0.30075	0.0521659	427.002;195.001;197.001;118.001;0;0;99.0005;64.0004;39.0002;0;51.0002;	427.002;44.5592;34.2897;29.8388;0;0;0;48.3385;29.4562;0;0;	0.837562;0.379226;0.0409337;0.495481;0;0;-0.464277;0.827357;0.827357;0;0.0826659;	6030	0.78	0.79	0.772966	0.797652
D:\test_move_folder\2022053_T3_Evosep_C1_E1_PRID_31_QID_17_b11- 6h_Plate1_3_7077.d	2022053_T3_Evosep_C1_E1_PRID_31_QID_17_b11- 6h_Plate1_3_7077	P01029	P01029	CO4B_MOUSE	C4b	143808	105898	114391	143808	105898	114391	114391	AAC(UniMod:4)FQLK	AACFQLK	AAC(UniMod:4)FQLK2	2	0.00374357	0.194011	0.277885	0.0026178	0.0021692	0.00208768	0.00223214	0	1	65.7352	54.6243	61.265	3215.4	0.337358	3.98495	3.93196	4.02032	10.071	3.98837	10.1307	Complement C4-B	0.00529412	0.00167785	0.516642	3450.01	1.37353	0.235102	0.589307	0.851953	1.16804	0.175484	234.001;89.0004;136.001;282.001;147.001;213.001;68.0004;0;69.0003;140;352.002;	0;0;0;65.7352;147.001;52.5797;0;0;0;0;0;	0.0305909;-0.0925981;0.311053;0.337358;0.932187;-0.0117602;0.522536;0;-0.188867;0.525653;-0.371898;	6057	0.773636	0.79	0.772183	0.792277
D:\test_move_folder\2022053_T3_Evosep_C1_E1_PRID_31_QID_17_ a13- 12h_Plate1_4_7078.d	2022053_T3_Evosep_C1_E1_PRID_31_QID_17_ a13- 12h_Plate1_4_7078	P01029	P01029	CO4B_MOUSE	C4b	119905	98867.1	107061	119905	98867.1	107061	107061	AAC(UniMod:4)FQLK	AACFQLK	AAC(UniMod:4)FQLK2	2	0.00550371	0.183302	0.277885	0.00346021	0.00257732	0.00208768	0.00265252	0	1	1168.03	1020.81	1201.39	7375.85	0.510641	3.98741	3.9344	4.11113	10.071	3.99915	9.95583	Complement C4-B	0.00529412	0.00167785	0.531156	7171.03	1.0185	0.45577	1.3192	0.858607	0.683713	0.129124	1081.01;520.003;73.0004;872.004;157.001;108;204.001;128.001;149.001;173.001;356.002;	300.073;520.003;0;347.952;32.0461;0;0;33.7858;27.5729;0;0;	0.0810336;0.846039;0.111538;0.379893;0.293124;0.0883424;-0.112818;0.367764;0.127379;0.374784;-0.186136;	6057	0.77	0.79	0.771257	0.789474
D:\test_move_folder\2022053_T3_Evosep_C1_E1_PRID_31_QID_17_a81-12h_Plate1_6_7080.d	2022053_T3_Evosep_C1_E1_PRID_31_QID_17_a81-12h_Plate1_6_7080	P01029	P01029	CO4B_MOUSE	C4b	186457	130161	135061	186457	130161	135061	135061	AAC(UniMod:4)FQLK	AACFQLK	AAC(UniMod:4)FQLK2	2	0.000296912	0.00226185	0.277885	0.00318471	0.00240385	0.00208768	0.00246305	0	1	1993.69	1472.41	1906.7	6080.63	0.808724	4.00662	3.9536	4.13036	10.071	3.99976	10.147	Complement C4-B	0.00529412	0.00167785	0.744338	6358.03	2.83238	0.317975	1.2085	0.99798	1.26517	0.0580186	1659.01;958.004;271.002;681.003;107.001;153.001;108.001;143.001;172.001;161.001;727.003;	1659.01;186.561;87.8803;148.12;103.292;23.6308;0;0;0;160.353;154.944;	0.888105;0.471131;0.647472;0.344831;0.867747;0.291129;0.183307;0.140189;-0.106479;0.908451;-0.0670165;	6084	0.785	0.79	0.786863	0.78902
D:\test_move_folder\2022053_T3_Evosep_C1_E1_PRID_31_QID_17_a85-24h_Plate1_7_7081.d	2022053_T3_Evosep_C1_E1_PRID_31_QID_17_a85-24h_Plate1_7_7081	P01029	P01029	CO4B_MOUSE	C4b	188142	149378	134969	188142	149378	134969	134969	AAC(UniMod:4)FQLK	AACFQLK	AAC(UniMod:4)FQLK2	2	0.00134735	0.0309185	0.277885	0.00234192	0.00177305	0.00208768	0.00184502	0	1	1768.62	1454.28	1848.49	6785.21	0.798478	3.98874	3.93573	4.07712	10.071	3.99174	10.0151	Complement C4-B	0.00529412	0.00167785	0.814255	6492.03	2.11048	0.350666	0	0.973182	0.22652	0.0784892	892.004;1062.01;206.001;299.002;52.0002;0;190.001;172.001;70.0004;72.0004;229.001;	892.004;853.658;97.4933;22.9582;0;0;0;12.8281;0;0;0;	0.88294;0.743151;0.738548;-0.425922;-0.108335;0;-0.388891;-0.383978;-0.0768823;-0.0398136;-0.388039;	6057	0.79	0.79	0.786366	0.794102
D:\test_move_folder\2022053_T3_Evosep_C1_E1_PRID_31_QID_17_a17- 24h_Plate1_8_7082.d	2022053_T3_Evosep_C1_E1_PRID_31_QID_17_a17- 24h_Plate1_8_7082	P01029	P01029	CO4B_MOUSE	C4b	195217	146593	136191	195217	146593	136191	136191	AAC(UniMod:4)FQLK	AACFQLK	AAC(UniMod:4)FQLK2	2	0.000578035	0.00851077	0.277885	0.00310559	0.0025	0.00208768	0.00259067	0	1	1287.78	966.312	1257.92	4794.23	0.754573	3.95456	3.91918	4.00786	10.071	3.96603	9.89757	Complement C4-B	0.00529412	0.00167785	0.567556	4908.02	2.2447	0.633577	0	0.9924	1.29612	0.199596	785.005;627.003;67.0005;285.001;54.0002;84.0005;132.001;189.001;96.0004;68.0004;243.001;	785.005;387.183;25.3533;115.59;0;0;119.513;0;0;0;0;	0.862003;0.56507;0.76786;0.659754;-0.305246;-0.522065;0.901293;-0.775092;-0.262655;-0.616236;0.0452462;	6003	0.79	0.79	0.788355	0.792128
D:\test_move_folder\2022053_T3_Evosep_C1_E1_PRID_31_QID_17_a13- 24h_Plate1_9_7083.d	2022053_T3_Evosep_C1_E1_PRID_31_QID_17_a13- 24h_Plate1_9_7083	P01029	P01029	CO4B_MOUSE	C4b	191824	149230	136718	191824	149230	136718	136718	AAC(UniMod:4)FQLK	AACFQLK	AAC(UniMod:4)FQLK2	2	0.000283366	0.00741141	0.277885	0.00289017	0.00230415	0.00208768	0.00238095	0	1	1652.18	1240.41	1641.63	5802.75	0.884497	3.95387	3.90081	4.00686	10.071	3.96928	9.79121	Complement C4-B	0.00529412	0.00167785	0.917489	5840.03	2.99954	0.215657	0.0588357	0.993464	0.776123	0.0450497	829.004;487.002;123;443.002;110;0;0;341.002;60.0003;91.0004;282.002;	748.735;460.44;0;443.002;32.8571;0;0;0;0;15.0978;255.523;	0.811135;0.924323;0.516904;0.967093;0.182045;0;0;-0.396725;-0.434801;0.111292;0.87027;	6003	0.794167	0.79	0.788724	0.795197
D:\test_move_folder\2022053_T3_Evosep_C1_E1_PRID_31_QID_17_d19-w1_Plate2_10_7127.d	2022053_T3_Evosep_C1_E1_PRID_31_QID_17_d19-w1_Plate2_10_7127	P01029	P01029	CO4B_MOUSE	C4b	165871	137861	126848	165871	137861	126848	126848	AAC(UniMod:4)FQLK	AACFQLK	AAC(UniMod:4)FQLK2	2	0.00658697	0.220508	0.277885	0.00248756	0.0022831	0.00208768	0.00235294	0	1	346.377	275.752	315.847	2119.17	0.638111	3.98541	3.95007	4.02075	10.071	3.98791	10.1472	Complement C4-B	0.00529412	0.00167785	0	2324.01	0.844958	0.398568	0.260515	0.833057	0.854499	0.0353753	380.002;246.001;80.0005;134.001;0;0;0;0;207.001;92.0004;0;	136.501;209.876;80.0005;0;0;0;0;0;0;27.0001;0;	0.310957;0.850888;0.815692;-0.629202;0;0;0;0;-0.00566445;0.718338;0;	6030	0.795	0.79	0.790424	0.795668
D:\test_move_folder\2022053_T3_Evosep_C1_E1_PRID_31_QID_17_a7-24h_Plate1_13_7087.d	2022053_T3_Evosep_C1_E1_PRID_31_QID_17_a7-24h_Plate1_13_7087	P01029	P01029	CO4B_MOUSE	C4b	98511.9	95954.6	80900	98511.9	95954.6	80900	80900	AAC(UniMod:4)FQLK	AACFQLK	AAC(UniMod:4)FQLK2	2	0.00742073	0.247232	0.277885	0.00319489	0.00243902	0.00208768	0.00250627	0	1	1481.82	1254.56	1372.18	5976.52	0.65509	3.97245	3.86641	4.09616	10.071	3.9801	10.0384	Complement C4-B	0.00529412	0.00167785	0	6454.03	0.603051	0.505221	0.588593	0.81789	0.389533	0.0744918	950.004;1035.01;49.0002;354.002;150.001;188.001;446.002;73.0002;207.001;395.002;340.002;	398.494;1035.01;0;48.3193;0;0;0;0;25.2881;0;0;	0.361312;0.806426;-0.077511;-0.163728;0.293566;0.0749511;-0.29097;-0.00741273;0.19913;-0.487488;0.142122;	6030	0.7875	0.79	0.788659	0.789877
D:\test_move_folder\2022053_T3_Evosep_C1_E1_PRID_31_QID_17_b5- 72h_Plate1_15_7089.d	2022053_T3_Evosep_C1_E1_PRID_31_QID_17_b5- 72h_Plate1_15_7089	P01029	P01029	CO4B_MOUSE	C4b	211986	177391	171887	211986	177391	171887	171887	AAC(UniMod:4)FQLK	AACFQLK	AAC(UniMod:4)FQLK2	2	0.000285959	0.00394332	0.277885	0.00238663	0.0018797	0.00208768	0.00196078	0	1	1437.27	1017.82	1333.72	6712.84	0.731412	3.95367	3.88301	4.05976	10.071	3.95353	9.99525	Complement C4-B	0.00529412	0.00167785	0.689845	7234.04	1.86274	0.323147	0.521413	0.996461	0.101649	0.109548	943.004;554.002;260.001;744.004;276.001;63.0002;0;25.0001;60.0003;241.001;265.002;	943.004;218.338;148.918;275.929;64.2789;0;0;0;5.8129;0;0;	0.800148;0.730015;0.647465;0.497609;0.406963;0.24354;0;-0.0270506;0.134766;-0.0739366;-0.348154;	6003	0.789545	0.79	0.789079	0.791611
D:\test_move_folder\2022053_T3_Evosep_C1_E1_PRID_31_QID_17_b16-72h_Plate1_16_7090.d	2022053_T3_Evosep_C1_E1_PRID_31_QID_17_b16-72h_Plate1_16_7090	P01029	P01029	CO4B_MOUSE	C4b	267289	189786	175209	267289	189786	175209	175209	AAC(UniMod:4)FQLK	AACFQLK	AAC(UniMod:4)FQLK2	2	8.83939e-05	8.83939e-05	0.277885	0.0027933	0.00226244	0.00208768	0.00234742	0	1	1909.93	1310.98	1691.52	4332.59	0.931795	3.95302	3.89999	3.98836	10.071	3.96953	9.87344	Complement C4-B	0.00529412	0.00167785	0.878412	4892.02	3.5857	0.204382	1.28302	0.99992	1.05976	0.0391547	1329.01;440.002;97.0004;399.002;145.001;64.0004;265.001;156.001;75.0004;46.0003;214.001;	1187.72;398.57;0;323.64;145.001;24.2218;0;25.283;0;0;0;	0.970042;0.885191;-0.44769;0.848826;0.866952;0.751811;0.21936;-0.0968972;0.0802756;-0.610792;0.235702;	6003	0.785	0.79	0.789245	0.786447
D:\test_move_folder\2022053_T3_Evosep_C1_E1_PRID_31_QID_17_b30-72h_Plate1_17_7091.d	2022053_T3_Evosep_C1_E1_PRID_31_QID_17_b30-72h_Plate1_17_7091	P01029	P01029	CO4B_MOUSE	C4b	300208	206495	198983	300208	206495	198983	198983	AAC(UniMod:4)FQLK	AACFQLK	AAC(UniMod:4)FQLK2	2	0.000275786	0.00362466	0.277885	0.00289855	0.00196464	0.00208768	0.00205339	0	1	1608.29	1034.6	1408.58	5919.74	0.816813	3.97163	3.90093	4.02465	10.071	3.97695	9.86917	Complement C4-B	0.00529412	0.00167785	0.924514	6759.03	1.99864	0.374445	0.466278	0.996756	0.814765	0.0722324	573.003;970.005;65.0004;827.003;249.001;203.001;291.002;236.001;60.0002;31.0001;346.002;	318.311;970.005;0;319.972;0;102.076;70.016;0;0;10.704;0;	0.742385;0.970814;0.323495;0.423995;0.323495;0.776105;0.404411;-0.193073;0.111297;0.630593;-0.075819;	6030	0.793333	0.79	0.790024	0.795063
D:\test_move_folder\2022053_T3_Evosep_C1_E1_PRID_31_QID_17_b6-72h_Plate1_18_7092.d	2022053_T3_Evosep_C1_E1_PRID_31_QID_17_b6-72h_Plate1_18_7092	P01029	P01029	CO4B_MOUSE	C4b	222997	171278	174649	222997	171278	174649	174649	AAC(UniMod:4)FQLK	AACFQLK	AAC(UniMod:4)FQLK2	2	0.0033199	0.104236	0.277885	0.00284091	0.0022831	0.00208768	0.00236407	0	1	1023.78	795.275	1032.54	4247.07	0.764528	3.9361	3.88309	3.97142	10.071	3.94487	9.75885	Complement C4-B	0.00529412	0.00167785	0.776424	4211.02	1.59135	0.261045	0	0.914344	1.51961	0.043482	682.003;632.003;140.001;106.001;110;0;0;0;0;182.001;200.001;	545.532;372.246;0;106.001;0;0;0;0;0;89.982;18.6839;	0.872056;0.559388;-0.272667;0.931532;0.488321;0;0;0;0;0.212624;0.0694929;	5976	0.798182	0.79	0.789513	0.800174
D:\test_move_folder\2022053_T3_Evosep_C1_E1_PRID_31_QID_17_c6-w1_Plate1_19_7093.d	2022053_T3_Evosep_C1_E1_PRID_31_QID_17_c6-w1_Plate1_19_7093	P01029	P01029	CO4B_MOUSE	C4b	153562	124154	128473	153562	124154	128473	128473	AAC(UniMod:4)FQLK	AACFQLK	AAC(UniMod:4)FQLK2	2	0.00113895	0.0322731	0.277885	0.00383142	0.00308642	0.00208768	0.00318471	0	1	516.445	385.326	440.094	3712.88	0.83146	3.93696	3.90159	3.97228	10.071	3.96623	9.43697	Complement C4-B	0.00529412	0.00167785	0.633047	4357.02	2.59905	0.539738	0.31711	0.971793	1.5443	0.0999259	412.002;445.003;196.001;145.001;284.001;0;223.001;105.001;65.0003;88.0003;254.001;	151.662;364.784;196.001;0;37.1385;0;0;0;0;0;24.5492;	0.753996;0.863666;0.826512;-0.427917;-0.395861;0;0.0941595;-0.644945;0.119231;-0.609095;-0.367165;	5976	0.79	0.79	0.788889	0.791868
D:\test_move_folder\2022053_T3_Evosep_C1_E1_PRID_31_QID_17_a12-12h_Plate1_21_7095.d	2022053_T3_Evosep_C1_E1_PRID_31_QID_17_a12-12h_Plate1_21_7095	P01029	P01029	CO4B_MOUSE	C4b	127424	104369	113599	127424	104369	113599	113599	AAC(UniMod:4)FQLK	AACFQLK	AAC(UniMod:4)FQLK2	2	0.00136129	0.0418419	0.277885	0.00460829	0.00346021	0.00208768	0.00353357	0	1	1726.48	1334.76	1590.92	4602.83	0.779175	3.97008	3.91705	4.04082	10.071	3.9853	9.67557	Complement C4-B	0.00529412	0.00167785	0.469025	4995.03	1.23251	0.412121	0.733966	0.964217	1.85374	0.135377	846.004;846.004;218.001;326.002;235.001;0;175.001;211.001;73.0004;158.001;447.002;	846.004;834.172;50.703;46.3019;88.1489;0;41.2426;0;18.642;41.1142;102.669;	0.743355;0.843469;0.224141;0.275354;0.45014;0;0.619656;-0.0491701;0.525659;0.651499;0.52279;	6030	0.795	0.79	0.789994	0.795851
D:\test_move_folder\2022053_T3_Evosep_C1_E1_PRID_31_QID_17_a87-12h_Plate1_28_7101.d	2022053_T3_Evosep_C1_E1_PRID_31_QID_17_a87-12h_Plate1_28_7101	P01029	P01029	CO4B_MOUSE	C4b	166640	131431	121327	166640	131431	121327	121327	AAC(UniMod:4)FQLK	AACFQLK	AAC(UniMod:4)FQLK2	2	0.00176189	0.0585866	0.277885	0.0030581	0.00229885	0.00208768	0.00238095	0	1	1232.96	919.155	1123.59	4083.56	0.85545	3.97321	3.9202	4.04392	10.071	3.97444	10.2022	Complement C4-B	0.00529412	0.00167785	0.653257	4481.02	2.02429	0.392908	0.565328	0.950374	0.436291	0.107559	421.002;564.003;0;431.003;240.001;164.001;93.0005;37.0002;0;13;471.002;	324.701;564.003;0;344.252;68.293;0;0;0;0;0;174.511;	0.813843;0.898833;0;0.823617;0.611838;0.528914;-0.309415;-0.345117;0;0.0991716;0.581537;	6030	0.789545	0.79	0.789059	0.791609
D:\test_move_folder\2022053_T3_Evosep_C1_E1_PRID_31_QID_17_a1-24h_Plate1_29_7102.d	2022053_T3_Evosep_C1_E1_PRID_31_QID_17_a1-24h_Plate1_29_7102	P01029	P01029	CO4B_MOUSE	C4b	152145	131891	121771	152145	131891	121771	121771	AAC(UniMod:4)FQLK	AACFQLK	AAC(UniMod:4)FQLK2	2	0.000307503	0.00270847	0.277885	0.00268097	0.0021645	0.00208768	0.00223214	0	1	883.624	682.957	868.045	4630.92	0.799978	3.97123	3.91821	4.00659	10.071	3.9654	10.1073	Complement C4-B	0.00529412	0.00167785	0.79612	4714.02	2.7394	0.205522	0.689551	0.997553	1.08338	0.0338647	666.003;373.002;132.001;414.002;112;90.0004;111.001;32.0002;55.0002;69.0004;186.001;	275.293;373.002;0;235.329;0;0;25.9204;0;0;0;106.805;	0.633366;0.938147;0.544315;0.775883;0.544315;0.544315;0.466938;-0.169739;-0.476036;-0.476036;0.655202;	6030	0.794545	0.79	0.789547	0.795596
D:\test_move_folder\2022053_T3_Evosep_C1_E1_PRID_31_QID_17_a87-24h_Plate1_31_7104.d	2022053_T3_Evosep_C1_E1_PRID_31_QID_17_a87-24h_Plate1_31_7104	P01029	P01029	CO4B_MOUSE	C4b	174155	136297	130636	174155	136297	130636	130636	AAC(UniMod:4)FQLK	AACFQLK	AAC(UniMod:4)FQLK2	2	0.000334448	0.00119954	0.277885	0.00291545	0.00229358	0.00208768	0.00236967	0	1	1403.89	1088.74	1346.83	7168.33	0.808693	3.98434	3.86065	4.05503	10.071	3.98704	9.88697	Complement C4-B	0.00529412	0.00167785	0.596497	7472.04	2.03974	0.775282	0	0.998907	0.106356	0.0959711	977.004;490.003;236.001;602.003;113.001;0;141.001;186.001;86.0005;231.001;673.003;	977.004;171.004;0;255.882;13.7089;0;11.221;0;23.6653;0;0;	0.868871;0.578652;0.378839;0.732656;0.119093;0;-0.0321377;0.271677;0.56736;-0.0503136;-0.481394;	6030	0.79	0.79	0.789658	0.79119
D:\test_move_folder\2022053_T3_Evosep_C1_E1_PRID_31_QID_17_a4-24h_Plate1_33_7106.d	2022053_T3_Evosep_C1_E1_PRID_31_QID_17_a4-24h_Plate1_33_7106	P01029	P01029	CO4B_MOUSE	C4b	224607	173180	169535	224607	173180	169535	169535	AAC(UniMod:4)FQLK	AACFQLK	AAC(UniMod:4)FQLK2	2	0.000272926	0.00338715	0.277885	0.00257069	0.00208333	0.00208768	0.00214133	0	1	2488.19	1838.33	2340.27	4784.62	0.800273	3.98556	3.91489	4.09162	10.071	4.0002	9.81315	Complement C4-B	0.00529412	0.00167785	0.716865	5087.03	2.07392	0.470956	0.205257	0.99694	1.32791	0.111226	1032.01;1008;330.002;1156.01;200.001;67.0004;510.002;71.0004;196.001;386.002;92.0004;	953.631;1008;0;526.552;44.8529;0;223.012;0;0;73.137;0;	0.856886;0.856873;0.0756006;0.589389;0.355879;0.0721881;0.440045;-0.282948;0.0276555;0.0919663;0.0334193;	6030	0.785455	0.79	0.788513	0.787549
D:\test_move_folder\2022053_T3_Evosep_C1_E1_PRID_31_QID_17_a20-24h_Plate1_34_7107.d	2022053_T3_Evosep_C1_E1_PRID_31_QID_17_a20-24h_Plate1_34_7107	P01029	P01029	CO4B_MOUSE	C4b	157958	125882	119300	157958	125882	119300	119300	AAC(UniMod:4)FQLK	AACFQLK	AAC(UniMod:4)FQLK2	2	0.00269872	0.0935503	0.277885	0.00263852	0.00212314	0.00208768	0.00218818	0	1	494.941	399.777	510.325	5296.7	0.625488	3.98693	3.93394	4.03994	10.071	3.98835	10.1028	Complement C4-B	0.00529412	0.00167785	0.87079	5137.03	1.35498	0.0844556	1.41011	0.922069	1.85132	0.0869669	554.003;233.001;251.001;491.002;66.0004;0;67.0004;153.001;107.001;168.001;147.001;	0;233.001;90.807;261.94;0;0;0;141.816;0;46.0914;24.9391;	0.453372;0.957962;0.609007;0.329745;0.192245;0;0.192245;0.85893;0.0094121;0.256075;0.15041;	6030	0.775455	0.79	0.788611	0.778556
D:\test_move_folder\2022053_T3_Evosep_C1_E1_PRID_31_QID_17_b20-72h_Plate1_35_7108.d	2022053_T3_Evosep_C1_E1_PRID_31_QID_17_b20-72h_Plate1_35_7108	P01029	P01029	CO4B_MOUSE	C4b	287423	222051	185486	287423	222051	185486	185486	AAC(UniMod:4)FQLK	AACFQLK	AAC(UniMod:4)FQLK2	2	0.00034002	0.000356105	0.277885	0.00299401	0.00239234	0.00208768	0.00248139	0	1	2442.83	1734.41	2279.99	8248.88	0.846991	4.00367	3.87993	4.05671	10.071	4.01185	9.9243	Complement C4-B	0.00529412	0.00167785	0.948217	8838.04	3.02677	0.58565	0.0937197	0.99968	0.903812	0.130588	1301.01;848.003;402.002;570.003;326.002;45.0002;170.001;182.001;189.001;138.001;707.004;	1301.01;848.003;14.0589;293.825;187.918;0;0;0;0;0;202.789;	0.870539;0.883379;-0.213061;0.637705;0.695878;0.531812;-0.323337;-0.24172;0.310582;-0.310004;0.277928;	6057	0.785833	0.79	0.789015	0.788061
D:\test_move_folder\2022053_T3_Evosep_C1_E1_PRID_31_QID_17_D19-w5_Plate1_37_7110.d	2022053_T3_Evosep_C1_E1_PRID_31_QID_17_D19-w5_Plate1_37_7110	P01029	P01029	CO4B_MOUSE	C4b	130677	118886	114274	130677	118886	114274	114274	AAC(UniMod:4)FQLK	AACFQLK	AAC(UniMod:4)FQLK2	2	0.00588957	0.198965	0.277885	0.00340136	0.00263852	0.00208768	0.0027027	0	1	794.411	685.323	757.258	5123.65	0.73989	3.98472	3.93168	4.05542	10.071	3.99033	9.94825	Complement C4-B	0.00529412	0.00167785	0.790759	5375.03	1.90563	0.546201	0	0.849035	0.916193	0.0424248	552.003;387.002;105.001;371.002;190.001;136.001;205.001;0;244.001;112.001;196.001;	155.862;387.002;31.0716;251.547;0;0;28.6762;0;0;0;10.4073;	0.317306;0.943449;0.685668;0.688557;-0.232577;0.405898;0.000759304;0;0.286967;-0.0893458;0.230721;	6030	0.794091	0.79	0.787372	0.796152
D:\test_move_folder\2022053_T3_Evosep_C1_E1_PRID_31_QID_17_A26-72_Plate1_46_7115.d	2022053_T3_Evosep_C1_E1_PRID_31_QID_17_A26-72_Plate1_46_7115	P01029	P01029	CO4B_MOUSE	C4b	213422	184758	164733	213422	184758	164733	164733	AAC(UniMod:4)FQLK	AACFQLK	AAC(UniMod:4)FQLK2	2	0.000315657	0.00282554	0.277885	0.00276243	0.00225734	0.00208768	0.00232558	0	1	1256.36	962.243	1199.57	5414.68	0.814507	3.98528	3.93227	4.07368	10.071	3.99758	9.84451	Complement C4-B	0.00529412	0.00167785	0.794619	5671.03	2.34662	0.589053	0.641407	0.997476	1.66429	0.0251046	810.005;572.003;362.002;489.002;186.001;0;95.0005;105;65.0004;172.001;699.003;	810.005;281.646;320.638;164.707;58.18;0;0;0;0;15.504;482.788;	0.930082;0.644343;0.852354;0.537107;0.621073;0;-0.291114;0.16696;0.00263135;-0.128305;0.704531;	6030	0.789545	0.79	0.787602	0.791732
D:\test_move_folder\2022053_T3_Evosep_C1_E1_PRID_31_QID_17_A25-12_Plate1_47_7116.d	2022053_T3_Evosep_C1_E1_PRID_31_QID_17_A25-12_Plate1_47_7116	P01029	P01029	CO4B_MOUSE	C4b	120876	97848.9	96827.9	120876	97848.9	96827.9	96827.9	AAC(UniMod:4)FQLK	AACFQLK	AAC(UniMod:4)FQLK2	2	0.00176991	0.0553363	0.277885	0.0037594	0.00285714	0.00208768	0.00293255	0	1	1046.52	874.722	1039.94	3075.56	0.8713	3.96883	3.91579	4.00421	10.071	3.96869	9.99798	Complement C4-B	0.00529412	0.00167785	0.864795	3095.02	2.12671	0.205177	0	0.952601	0.946793	0.0930142	794.004;224.001;168.001;165.001;46.0002;170.001;92.0004;178.001;28.0001;87.0004;251.001;	794.004;148.093;0;104.422;0;50.0814;0;24.5467;0;0;0;	0.953872;0.50384;0.320492;0.764573;-0.212694;0.617442;0.142507;-0.178191;-0.0728089;-0.212694;-0.0526145;	6003	0.789545	0.79	0.788573	0.792102
D:\test_move_folder\2022053_T3_Evosep_C1_E1_PRID_31_QID_17_b12-6h_Plate2_2_7120.d	2022053_T3_Evosep_C1_E1_PRID_31_QID_17_b12-6h_Plate2_2_7120	P01029	P01029	CO4B_MOUSE	C4b	89826.6	68481.3	62207.3	89826.6	68481.3	62207.3	62207.3	AAC(UniMod:4)FQLK	AACFQLK	AAC(UniMod:4)FQLK2	2	0.00894806	0.331299	0.277885	0.0027248	0.00209205	0.00208768	0.00214592	0	1	196.271	160.878	168.029	2874.81	0.640878	3.93025	3.89482	4.01861	10.071	3.93752	9.81428	Complement C4-B	0.00529412	0.00167785	0.168052	3358.01	0.700373	0.51126	0.290997	0.770465	0.59721	0.260233	264.001;119.001;23.0001;54.0002;73.0004;129.001;149.001;187.001;55.0002;66.0004;437.002;	67.5207;119.001;0;9.75004;27.3752;18.0001;0;0;0;0;0;	0.482038;0.763635;0.181254;0.242603;0.783015;0.436399;-0.11019;0.0863372;-0.420508;-0.246505;-0.314993;	5949	0.785	0.79	0.790384	0.785195
D:\test_move_folder\2022053_T3_Evosep_C1_E1_PRID_31_QID_17_a15-12h_Plate2_3_7121.d	2022053_T3_Evosep_C1_E1_PRID_31_QID_17_a15-12h_Plate2_3_7121	P01029	P01029	CO4B_MOUSE	C4b	133646	119967	104492	133646	119967	104492	104492	AAC(UniMod:4)FQLK	AACFQLK	AAC(UniMod:4)FQLK2	2	0.00668357	0.201291	0.277885	0.00390625	0.00293255	0.00208768	0.003003	0	1	1077.56	889.932	1013.83	4577.31	0.844809	3.94913	3.86076	4.00217	10.071	3.9622	9.75762	Complement C4-B	0.00529412	0.00167785	0.803176	4865.03	2.17454	0.329701	0	0.846176	0.831922	0.0603151	615.004;421.002;185.001;527.003;126.001;0;118;27.0001;90.0005;199.001;403.002;	204.735;421.002;185.001;451.82;0;0;0;0;8.71624;0;39.8541;	0.558317;0.941855;0.915754;0.884201;-0.463803;0;-0.272861;-0.272861;-0.0154827;0.290266;-0.150885;	5976	0.780455	0.79	0.791474	0.780471
D:\test_move_folder\2022053_T3_Evosep_C1_E1_PRID_31_QID_17_ a16-12h_Plate2_4_7122.d	2022053_T3_Evosep_C1_E1_PRID_31_QID_17_ a16-12h_Plate2_4_7122	P01029	P01029	CO4B_MOUSE	C4b	141978	123502	120318	141978	123502	120318	120318	AAC(UniMod:4)FQLK	AACFQLK	AAC(UniMod:4)FQLK2	2	0.00206132	0.0386324	0.277885	0.00332226	0.0025641	0.00208768	0.0026178	0	1	661.913	564.949	630.751	3537.26	0.854454	4.01871	3.96573	4.05408	10.071	4.02034	10.0721	Complement C4-B	0.00529412	0.00167785	0.81424	3712.02	2.11812	0.176896	0.139869	0.966647	1.1933	0.209287	467.003;459.003;104;326.002;0;0;121;12;123;129.001;327.002;	467.003;56.528;0;138.383;0;0;0;0;0;15.7297;121.302;	0.940857;0.479652;0.526561;0.71597;0;0;-0.0938478;0.526561;-0.54904;-0.113655;-0.0988943;	6084	0.790455	0.79	0.789899	0.791429
D:\test_move_folder\2022053_T3_Evosep_C1_E1_PRID_31_QID_17_a14-24h_Plate2_6_7124.d	2022053_T3_Evosep_C1_E1_PRID_31_QID_17_a14-24h_Plate2_6_7124	P01029	P01029	CO4B_MOUSE	C4b	226406	161937	158797	226406	161937	158797	158797	AAC(UniMod:4)FQLK	AACFQLK	AAC(UniMod:4)FQLK2	2	0.00542837	0.251624	0.277885	0.003125	0.00238663	0.00208768	0.00246914	0	1	1084.34	824.923	1068.37	4383.51	0.90051	4.0067	3.9713	4.0597	10.071	4.01924	9.79917	Complement C4-B	0.00529412	0.00167785	0.695748	4449.02	1.39153	0.174031	0.134703	0.815158	1.33639	0.0797266	288.001;731.003;86.0004;266.001;72.0004;0;213.001;150.001;42.0002;279.001;397.002;	258.031;731.003;0;95.308;0;0;56.2771;0;0;91.901;376.158;	0.901034;0.928883;-0.488933;0.681474;0.404487;0;0.468169;-0.182175;0.404487;-0.422068;0.925154;	6084	0.795	0.79	0.790632	0.795249
D:\test_move_folder\2022053_T3_Evosep_C1_E1_PRID_31_QID_17_a16-24h_Plate2_7_7125.d	2022053_T3_Evosep_C1_E1_PRID_31_QID_17_a16-24h_Plate2_7_7125	P01029	P01029	CO4B_MOUSE	C4b	187373	140916	130748	187373	140916	130748	130748	AAC(UniMod:4)FQLK	AACFQLK	AAC(UniMod:4)FQLK2	2	0.00172032	0.0638432	0.277885	0.00307692	0.002457	0.00208768	0.00254453	0	1	1901.74	1444.84	1951.53	6589.14	0.789849	3.96692	3.89623	4.07296	10.071	3.97055	9.95487	Complement C4-B	0.00529412	0.00167785	0.871866	6421.03	1.87388	0.299609	0	0.945822	0.371035	0.0999791	778.003;1275.01;94.0005;664.004;142.001;0;107;141.001;70.0003;329.001;205.001;	384.106;1275.01;0;242.633;0;0;35.2739;0;15.4217;0;0;	0.593019;0.917895;0.0423793;0.428577;-0.153379;0;0.608087;0.105628;0.379918;0.102803;-0.131697;	6003	0.790833	0.79	0.789739	0.791998
D:\test_move_folder\2022053_T3_Evosep_C1_E1_PRID_31_QID_17_a1524h_Plate2_9_7126.d	2022053_T3_Evosep_C1_E1_PRID_31_QID_17_a1524h_Plate2_9_7126	P01029	P01029	CO4B_MOUSE	C4b	176925	138347	139852	176925	138347	139852	139852	AAC(UniMod:4)FQLK	AACFQLK	AAC(UniMod:4)FQLK2	2	0.000287356	0.00763541	0.277885	0.00319489	0.00258398	0.00208768	0.00266667	0	1	1535.58	1315.4	1697.66	5919.17	0.809553	4.00091	3.91253	4.05392	10.071	4.00166	10.1846	Complement C4-B	0.00529412	0.00167785	0.733803	5354.02	1.95774	0.390362	0.197085	0.99317	1.28322	0.0664336	1145.01;319.001;226.001;422.002;139.001;221.001;247.001;121.001;67.0004;82.0005;229.001;	1145.01;204.751;86.525;185.819;11.2371;194.414;0;0;0;0;42.9243;	0.85131;0.71005;0.498649;0.661886;-0.0786078;0.854622;0.0513493;-0.102222;-0.386186;-0.237672;0.354987;	6057	0.795	0.79	0.788282	0.797358
D:\test_move_folder\2022053_T3_Evosep_C1_E1_PRID_31_QID_17_a8-24h_Plate2_13_7130.d	2022053_T3_Evosep_C1_E1_PRID_31_QID_17_a8-24h_Plate2_13_7130	P01029	P01029	CO4B_MOUSE	C4b	156599	157262	122150	156599	157262	122150	122150	AAC(UniMod:4)FQLK	AACFQLK	AAC(UniMod:4)FQLK2	2	0.00748979	0.258464	0.277885	0.00274725	0.00219298	0.00208768	0.00225734	0	1	623.252	504.506	596.016	4847.51	0.706443	3.98454	3.91385	4.0199	10.071	3.98888	9.98458	Complement C4-B	0.00529412	0.00167785	0.929794	5069.03	1.45996	0.208135	0.395088	0.811577	1.03505	0.0614453	375.002;209.001;52.0002;340.002;90.0005;0;108;109.001;37.0002;314.002;201.001;	375.002;48.6825;0;199.568;0;0;0;0;0;0;0;	0.767391;0.48803;-0.290189;0.645196;0.163994;0;0.301498;-0.575782;0.301498;-0.261295;-0.215843;	6030	0.79	0.79	0.790417	0.790052
D:\test_move_folder\2022053_T3_Evosep_C1_E1_PRID_31_QID_17_a40-24h_Plate2_14_7131.d	2022053_T3_Evosep_C1_E1_PRID_31_QID_17_a40-24h_Plate2_14_7131	P01029	P01029	CO4B_MOUSE	C4b	104651	86419	99992.1	104651	86419	99992.1	99992.1	AAC(UniMod:4)FQLK	AACFQLK	AAC(UniMod:4)FQLK2	2	0.000356633	0.00121813	0.277885	0.00292398	0.00218341	0.00208768	0.00224719	0	1	379.955	303.772	340.255	2487.76	0.74503	3.99871	3.94567	4.03403	10.071	4.00597	10.0152	Complement C4-B	0.00529412	0.00167785	0.68312	2778.02	2.49004	0.226653	1.0803	0.998909	0.770201	0.208356	412.002;295.001;201.001;24.0001;111;97.0004;94.0004;132.001;0;182.001;424.002;	281.966;97.9887;0;0;111;97.0004;0;0;0;0;222.207;	0.781958;0.638768;-0.0927386;-0.0193961;0.937826;0.920783;-0.0193961;0.489742;0;-0.0881368;0.245694;	6057	0.788636	0.79	0.788574	0.791286
D:\test_move_folder\2022053_T3_Evosep_C1_E1_PRID_31_QID_17_b7- 72h_Plate2_15_7132.d	2022053_T3_Evosep_C1_E1_PRID_31_QID_17_b7- 72h_Plate2_15_7132	P01029	P01029	CO4B_MOUSE	C4b	315153	225997	211637	315153	225997	211637	211637	AAC(UniMod:4)FQLK	AACFQLK	AAC(UniMod:4)FQLK2	2	0.00292826	0.131895	0.277885	0.0025	0.00193798	0.00208768	0.0020284	0	1	1742.38	1184.86	1639.75	5932.72	0.860758	3.98245	3.92939	4.03545	10.071	3.99546	9.8549	Complement C4-B	0.00529412	0.00167785	0.91276	6304.04	1.84557	0.314972	1.11195	0.894142	2.13515	0.113195	1286.01;665.004;255.001;502.003;192.001;83.0004;369.002;224.001;82.0004;110;130.001;	1286.01;231.131;0;225.244;0;0;102.478;0;0;29.9376;0;	0.971194;0.446022;-0.113035;0.655809;0.00146573;-0.489571;0.259642;0.274714;-0.489571;0.164337;-0.132865;	6030	0.79375	0.79	0.789947	0.794188
D:\test_move_folder\2022053_T3_Evosep_C1_E1_PRID_31_QID_17_b37-72h_Plate2_16_7133.d	2022053_T3_Evosep_C1_E1_PRID_31_QID_17_b37-72h_Plate2_16_7133	P01029	P01029	CO4B_MOUSE	C4b	209477	163104	181555	209477	163104	181555	181555	AAC(UniMod:4)FQLK	AACFQLK	AAC(UniMod:4)FQLK2	2	0.000281452	0.00816984	0.277885	0.0030303	0.00244499	0.00208768	0.00250627	0	1	1077.61	853.742	1058.04	4976	0.897387	3.98149	3.91079	4.08756	10.071	3.98415	10.1421	Complement C4-B	0.00529412	0.00167785	0.832019	5068.02	1.97912	0.61736	0.630858	0.992675	0.88283	0.0423355	972.005;299.001;179.001;471.002;117.001;27.0001;154.001;56.0003;368.002;165.001;639.003;	972.005;105.607;0;0;0;0;0;5.5153;93.5659;25.2858;0;	0.92922;0.604395;-0.0688472;0.0706516;0.43935;-0.274212;-0.230196;0.233737;0.474674;0.234639;-0.402221;	6030	0.785909	0.79	0.790081	0.786528
D:\test_move_folder\2022053_T3_Evosep_C1_E1_PRID_31_QID_17_c7-w1_Plate2_19_7136.d	2022053_T3_Evosep_C1_E1_PRID_31_QID_17_c7-w1_Plate2_19_7136	P01029	P01029	CO4B_MOUSE	C4b	143491	119322	122137	143491	119322	122137	122137	AAC(UniMod:4)FQLK	AACFQLK	AAC(UniMod:4)FQLK2	2	0.00609446	0.142587	0.277885	0.0035461	0.002849	0.00208768	0.00294985	0	1	821.879	675.258	767.401	5197.09	0.678865	3.98489	3.86119	4.02027	10.071	3.98594	10.1648	Complement C4-B	0.00529412	0.00167785	0.24141	5566.03	1.09422	0.606273	0.121274	0.885897	0.966179	0.0615116	575.003;487.003;222.001;356.002;398.002;0;182.001;125.001;183.001;229.001;470.003;	575.003;246.876;0;0;0;0;35.5193;0;0;0;0;	0.647986;0.750786;0.101588;-0.152584;-0.270889;0;0.344663;-0.308079;-0.132551;0.0414338;-0.315734;	6030	0.785	0.79	0.788127	0.787672
D:\test_move_folder\2022053_T3_Evosep_C1_E1_PRID_31_QID_17_b24-6h_Plate2_20_7137.d	2022053_T3_Evosep_C1_E1_PRID_31_QID_17_b24-6h_Plate2_20_7137	P01029	P01029	CO4B_MOUSE	C4b	139502	109209	102386	139502	109209	102386	102386	AAC(UniMod:4)FQLK	AACFQLK	AAC(UniMod:4)FQLK2	2	0.00620155	0.253485	0.277885	0.00265957	0.00212766	0.00208768	0.0021978	0	1	1250.98	956.075	1152.85	5243.67	0.769515	3.9852	3.94987	4.10893	10.071	4.00442	9.56009	Complement C4-B	0.00529412	0.00167785	0.253844	5690.03	1.11793	0.31824	0	0.815911	0.741077	0.160958	597.003;758.004;460.002;442.003;167.001;0;117.001;104;126.001;214.001;187.001;	399.293;758.004;0;93.6854;48.5382;0;20.3821;0;0;0;0;	0.759753;0.889729;0.389507;-0.161532;0.504275;0;0.285166;-0.300382;-0.100624;-0.443097;-0.362544;	6030	0.780909	0.79	0.790507	0.78249
D:\test_move_folder\2022053_T3_Evosep_C1_E1_PRID_31_QID_17_a6-24h_Plate1_14_7088.d	2022053_T3_Evosep_C1_E1_PRID_31_QID_17_a6-24h_Plate1_14_7088	P01029	P01029	CO4B_MOUSE	C4b	155092	117886	110944	155092	117886	110944	110944	AAC(UniMod:4)FQLK	AACFQLK	AAC(UniMod:4)FQLK2	2	0.00489396	0.135667	0.277885	0.00337838	0.0026178	0.00208768	0.00269542	0	1	1629.15	1209.92	1532.93	10239.3	0.713506	3.97013	3.84642	4.09385	10.071	3.9761	10.0458	Complement C4-B	0.00529412	0.00167785	0.382654	10882.1	1.5654	0.207657	0.707733	0.892491	0.567634	0.0421279	1252.01;838.004;368.002;553.003;140.001;267.001;239.001;288.001;87.0004;111;1139.01;	1252.01;377.149;89.0684;0;0;102.355;40.3115;0;0;0;52.3566;	0.770838;0.523182;0.311554;-0.224924;0.220575;0.683855;0.303047;0.0809576;-0.196341;-0.150022;-0.319588;	6030	0.794545	0.79	0.788747	0.796954
D:\test_move_folder\2022053_T3_Evosep_C1_E1_PRID_31_QID_17_a9-12h_Plate1_22_7096.d	2022053_T3_Evosep_C1_E1_PRID_31_QID_17_a9-12h_Plate1_22_7096	P01029	P01029	CO4B_MOUSE	C4b	144382	125544	120750	144382	125544	120750	120750	AAC(UniMod:4)FQLK	AACFQLK	AAC(UniMod:4)FQLK2	2	0.00274863	0.053588	0.277885	0.00243902	0.00180505	0.00208768	0.00186567	0	1	803.779	681.881	826.638	4368.83	0.850782	3.95476	3.90175	4.02546	10.071	3.97091	9.63117	Complement C4-B	0.00529412	0.00167785	0.474607	4248.02	1.65149	0.262678	0.749562	0.954363	0.829976	0.0187587	616.004;311.002;70.0004;234.001;0;76.0004;146.001;170.001;57.0003;138.001;120.001;	616.004;119.057;0;68.7182;0;0;76.5486;0;16.686;0;0;	0.947718;0.533706;-0.414873;0.531176;0;-0.276072;0.751263;-0.206141;0.57919;-0.483931;0.224068;	6003	0.785909	0.79	0.787834	0.788009
D:\test_move_folder\2022053_T3_Evosep_C1_E1_PRID_31_QID_17_a2-24h_Plate1_32_7105.d	2022053_T3_Evosep_C1_E1_PRID_31_QID_17_a2-24h_Plate1_32_7105	P01029	P01029	CO4B_MOUSE	C4b	156957	120602	121534	156957	120602	121534	121534	AAC(UniMod:4)FQLK	AACFQLK	AAC(UniMod:4)FQLK2	2	0.00381953	0.101615	0.277885	0.00306748	0.00230415	0.00208768	0.00238663	0	1	704.254	450.838	592.096	5099.97	0.813139	3.98343	3.91272	4.01878	10.071	3.98736	10.0215	Complement C4-B	0.00529412	0.00167785	0.886417	6066.03	1.35021	0.524698	0	0.91731	0.937711	0.0331452	636.004;398.002;167.001;410.002;127.001;48.0002;0;0;52.0002;147.001;421.002;	636.004;0;0;68.2503;26.6717;0;0;0;0;47.0624;173.339;	0.867497;0.301653;0.0728027;0.306594;0.21036;-0.330115;0;0;-0.420891;0.429736;0.565688;	6030	0.783636	0.79	0.788756	0.786592
D:\test_move_folder\2022053_T3_Evosep_C1_E1_PRID_31_QID_17_a11-24h_Plate2_23_7140.d	2022053_T3_Evosep_C1_E1_PRID_31_QID_17_a11-24h_Plate2_23_7140	P01029	P01029	CO4B_MOUSE	C4b	176886	132875	136785	176886	132875	136785	136785	AAC(UniMod:4)FQLK	AACFQLK	AAC(UniMod:4)FQLK2	2	0.000289519	0.000375348	0.277885	0.00294118	0.00235294	0.00208768	0.00242131	0	1	2296.22	1779.55	2227.19	5977.75	0.807921	4.01899	3.96598	4.12502	10.071	4.01742	10.0932	Complement C4-B	0.00529412	0.00167785	0.86239	6163.03	3.06666	0.400585	0	0.999664	1.68892	0.125599	984.004;929.005;288.001;1364.01;133.001;0;189.001;118.001;84.0005;223.001;439.002;	984.004;775.002;107.225;537.217;0;0;0;0;0;0;78.9224;	0.940315;0.851688;0.358929;0.50228;0.483176;0;0.545261;-0.111587;-0.243118;0.305508;0.272057;	6084	0.790455	0.79	0.789335	0.792338
D:\test_move_folder\2022053_T3_Evosep_C1_E1_PRID_31_QID_17_a88-12h_Plate2_26_7143.d	2022053_T3_Evosep_C1_E1_PRID_31_QID_17_a88-12h_Plate2_26_7143	P01029	P01029	CO4B_MOUSE	C4b	139990	115870	116646	139990	115870	116646	116646	AAC(UniMod:4)FQLK	AACFQLK	AAC(UniMod:4)FQLK2	2	0.00416378	0.217711	0.277885	0.0025	0.00183824	0.00208768	0.00191939	0	1	682.091	487.236	599.731	4573.89	0.88659	4.02659	3.97355	4.06201	10.071	4.02396	10.222	Complement C4-B	0.00529412	0.00167785	0.869928	5202.02	1.17687	0.248111	0.182664	0.837291	0.345496	0.100642	316.001;253.001;57.0002;219.001;100.001;93.0004;126;176.001;83.0004;110.001;523.002;	316.001;249.065;0;117.025;0;0;0;68.8378;0;34.2858;0;	0.918146;0.931227;-0.341164;0.706378;-0.636737;-0.341164;0.421628;0.531238;-0.0128743;0.624917;-0.245531;	6084	0.783636	0.79	0.787992	0.78755
D:\test_move_folder\2022053_T3_Evosep_C1_E1_PRID_31_QID_17_a3-24h_Plate2_28_7145.d	2022053_T3_Evosep_C1_E1_PRID_31_QID_17_a3-24h_Plate2_28_7145	P01029	P01029	CO4B_MOUSE	C4b	224620	166894	165919	224620	166894	165919	165919	AAC(UniMod:4)FQLK	AACFQLK	AAC(UniMod:4)FQLK2	2	0.000312305	0.00163895	0.277885	0.0027248	0.00220751	0.00208768	0.00227273	0	1	1084.65	817.837	1039.66	4821.36	0.800084	3.98274	3.92967	4.03576	10.071	3.99223	9.87311	Complement C4-B	0.00529412	0.00167785	0.920819	5030.03	2.22845	0.329941	0	0.998518	1.45957	0.0771146	890.005;636.003;319.002;339.002;270.001;0;70.0004;91.0005;106.001;236.001;307.002;	714.871;328.745;132.961;41.0374;270.001;0;0;0;0;0;0;	0.910406;0.682191;0.688648;-0.1773;0.895033;0;0.250007;-0.57591;-0.508204;-0.480906;-0.0416137;	6030	0.79	0.79	0.787537	0.794131
D:\test_move_folder\2022053_T3_Evosep_C1_E1_PRID_31_QID_17_a37-24h_Plate2_29_7146.d	2022053_T3_Evosep_C1_E1_PRID_31_QID_17_a37-24h_Plate2_29_7146	P01029	P01029	CO4B_MOUSE	C4b	174768	129508	128765	174768	129508	128765	128765	AAC(UniMod:4)FQLK	AACFQLK	AAC(UniMod:4)FQLK2	2	0.00256112	0.139282	0.277885	0.00273973	0.00221729	0.00208768	0.0022831	0	1	494.861	383.4	499.54	3957.08	0.750551	3.96518	3.91218	4.00052	10.071	3.97759	9.69649	Complement C4-B	0.00529412	0.00167785	0.879551	3920.02	2.1634	0.136393	0	0.888694	1.27407	0.0391296	455.002;278.001;65.0003;273.001;205.001;0;121;74.0003;149.001;12.0001;224.001;	387.734;0;0;107.128;205.001;0;0;0;0;0;0;	0.818535;0.136797;-0.590301;0.504494;0.844304;0;-0.479625;-0.579529;-0.129427;-0.336245;0.1188;	6003	0.79	0.79	0.788444	0.792273
D:\test_move_folder\2022053_T3_Evosep_C1_E1_PRID_31_QID_17_a88-24h_Plate2_30_7147.d	2022053_T3_Evosep_C1_E1_PRID_31_QID_17_a88-24h_Plate2_30_7147	P01029	P01029	CO4B_MOUSE	C4b	160754	137564	118568	160754	137564	118568	118568	AAC(UniMod:4)FQLK	AACFQLK	AAC(UniMod:4)FQLK2	2	0.00120736	0.0134645	0.277885	0.00318471	0.0025974	0.00208768	0.00265252	0	1	1233.03	916.346	1146.01	4084.86	0.676969	4.00033	3.91198	4.03568	10.071	3.99802	10.0916	Complement C4-B	0.00529412	0.00167785	0.716933	4395.02	2.05237	0.580362	0	0.987979	1.00167	0.0950439	766.004;574.003;270.001;388.002;59.0002;48.0002;245.001;179.001;58.0002;56.0002;681.004;	766.004;392.639;77.8885;74.3854;0;0;0;0;0;0;208.047;	0.853162;0.548558;0.416367;-0.459613;-0.342261;-0.129285;0.24983;-0.172762;-0.00813028;0.184128;0.282103;	6057	0.794545	0.79	0.787881	0.797453
D:\test_move_folder\2022053_T3_Evosep_C1_E1_PRID_31_QID_17_a21-24h_Plate2_31_7148.d	2022053_T3_Evosep_C1_E1_PRID_31_QID_17_a21-24h_Plate2_31_7148	P01029	P01029	CO4B_MOUSE	C4b	196648	162326	141282	196648	162326	141282	141282	AAC(UniMod:4)FQLK	AACFQLK	AAC(UniMod:4)FQLK2	2	0.00205497	0.0466902	0.277885	0.00331126	0.00242718	0.00208768	0.00251256	0	1	924.047	706.88	828.663	3445.43	0.838813	3.96324	3.87484	3.99857	10.071	3.9778	9.83618	Complement C4-B	0.00529412	0.00167785	0.366905	3842.02	1.27967	0.530104	0.451203	0.95987	0.620597	0.133867	708.004;473.003;174.001;200.001;96.0004;0;424.002;96.0004;275.001;137.001;602.003;	708.004;216.044;0;0;0;0;0;0;0;39.8593;292.774;	0.884688;0.688476;-0.0975684;-0.444081;0.454117;0;-0.169124;-0.396815;-0.43896;0.589944;0.487439;	6003	0.789545	0.79	0.788557	0.791837
D:\test_move_folder\2022053_T3_Evosep_C1_E1_PRID_31_QID_17_a19-24h_Plate2_32_7149.d	2022053_T3_Evosep_C1_E1_PRID_31_QID_17_a19-24h_Plate2_32_7149	P01029	P01029	CO4B_MOUSE	C4b	208528	173347	167889	208528	173347	167889	167889	AAC(UniMod:4)FQLK	AACFQLK	AAC(UniMod:4)FQLK2	2	0.00131096	0.0198065	0.277885	0.00298507	0.00250627	0.00208768	0.00257732	0	1	1186.15	943.711	1191.49	5457.47	0.730489	3.96499	3.89431	4.03569	10.071	3.98435	9.67992	Complement C4-B	0.00529412	0.00167785	0.78332	5433.02	1.95973	0.664595	0.338936	0.982483	1.07762	0.063148	874.005;407.003;68.0005;756.003;406.002;118.001;0;70.0004;100;86.0004;253.001;	874.005;212.667;0;99.481;59.84;0;0;0;0;15.8112;0;	0.80703;0.785676;0.273236;-0.0599487;0.464197;0.0427259;0;-0.195806;-0.282426;0.235801;-0.048683;	6003	0.79	0.79	0.790208	0.791506
D:\test_move_folder\2022053_T3_Evosep_C1_E1_PRID_31_QID_17_a22-24h_Plate2_33_7150.d	2022053_T3_Evosep_C1_E1_PRID_31_QID_17_a22-24h_Plate2_33_7150	P01029	P01029	CO4B_MOUSE	C4b	99205.1	78032.4	85933.9	99205.1	78032.4	85933.9	85933.9	AAC(UniMod:4)FQLK	AACFQLK	AAC(UniMod:4)FQLK2	2	0.00327103	0.100287	0.277885	0.00273224	0.00220264	0.00208768	0.00227273	0	1	650.006	539.528	641.269	5365.92	0.818063	3.99903	3.91066	4.10508	10.071	4.01036	9.87658	Complement C4-B	0.00529412	0.00167785	0.410494	5439.03	1.1931	0.26728	0.256571	0.917488	1.02411	0.0277857	556.002;395.002;380.002;263.001;279.002;0;288.001;535.002;354.001;379.002;754.004;	556.002;0;0;94.0035;35.2815;0;88.4515;0;66.3108;0;0;	0.861059;-0.176571;-0.401825;0.563757;-0.0146184;0;0.615603;0.0924091;0.1694;-0.38854;-0.179856;	6057	0.79	0.79	0.788485	0.793157
D:\test_move_folder\2022053_T3_Evosep_C1_E1_PRID_31_QID_17_b19-72h_Plate2_35_7152.d	2022053_T3_Evosep_C1_E1_PRID_31_QID_17_b19-72h_Plate2_35_7152	P01029	P01029	CO4B_MOUSE	C4b	204238	148754	172015	204238	148754	172015	172015	AAC(UniMod:4)FQLK	AACFQLK	AAC(UniMod:4)FQLK2	2	0.00142925	0.0210808	0.277885	0.00257732	0.00215054	0.00208768	0.00221239	0	1	1462.62	1210.63	1487.31	4443.77	0.841412	3.98753	3.93446	4.05816	10.071	3.99421	9.88233	Complement C4-B	0.00529412	0.00167785	0.949937	4370.02	1.66405	0.169096	0	0.981155	1.18577	0.157499	1015;346.002;300.002;933.005;52.0002;0;233.001;72.0004;0;288.001;236.001;	1015;0;12.0186;447.618;0;0;172.67;0;0;0;31.6253;	0.9485;0.081753;-0.10565;0.598583;0.562051;0;0.672277;-0.438121;0;-0.42753;0.0762183;	6030	0.788636	0.79	0.786615	0.792786
D:\test_move_folder\2022053_T3_Evosep_C1_E1_PRID_31_QID_17_D37-w5_Plate2_38_7155.d	2022053_T3_Evosep_C1_E1_PRID_31_QID_17_D37-w5_Plate2_38_7155	P01029	P01029	CO4B_MOUSE	C4b	131224	100570	109020	131224	100570	109020	109020	AAC(UniMod:4)FQLK	AACFQLK	AAC(UniMod:4)FQLK2	2	0.000814775	0.016828	0.277885	0.00308642	0.00234742	0.00208768	0.00243309	0	1	1046.51	791.686	979.71	3287.86	0.876792	3.96488	3.92953	4.00023	10.071	3.978	9.80439	Complement C4-B	0.00529412	0.00167785	0.787599	3512.02	2.07661	0.485344	1.02992	0.985146	0.734019	0.0742529	1177.01;325.002;0;234.001;82.0004;44.0002;0;152.001;0;110;456.002;	817.222;229.283;0;0;61.5003;44.0002;0;0;0;82.5003;36.5628;	0.89467;0.813069;0;0.00478356;0.801784;0.801784;0;-0.212852;0;0.801784;0.218473;	6003	0.79	0.79	0.785177	0.795938
D:\test_move_folder\2022053_T3_Evosep_C1_E1_PRID_31_QID_17_D32-w5_Plate2_39_7156.d	2022053_T3_Evosep_C1_E1_PRID_31_QID_17_D32-w5_Plate2_39_7156	P01029	P01029	CO4B_MOUSE	C4b	219465	163324	157564	219465	163324	157564	157564	AAC(UniMod:4)FQLK	AACFQLK	AAC(UniMod:4)FQLK2	2	0.000293083	0.0111055	0.277885	0.0030303	0.0021645	0.00208768	0.00224215	0	1	2037.39	1525.81	1817.43	3696.62	0.85176	3.97214	3.91912	4.02517	10.071	3.9815	9.94823	Complement C4-B	0.00529412	0.00167785	0.780969	4144.02	2.41843	0.552841	0	0.990072	0.710659	0.0976716	647.003;1023.01;120.001;657.003;105.001;0;193.001;239.001;46.0002;90.0003;132.001;	633.21;1023.01;25.6581;381.169;0;0;0;36.7296;0;0;0;	0.944503;0.909533;0.26389;0.542639;-0.273647;0;-0.0535082;0.150924;-0.329222;-0.208229;0.38832;	6003	0.790455	0.79	0.790755	0.790275
D:\test_move_folder\2022053_T3_Evosep_C1_E1_PRID_31_QID_17_D3-w5_1_Plate2_45_7160.d	2022053_T3_Evosep_C1_E1_PRID_31_QID_17_D3-w5_1_Plate2_45_7160	P01029	P01029	CO4B_MOUSE	C4b	138322	120611	114460	138322	120611	114460	114460	AAC(UniMod:4)FQLK	AACFQLK	AAC(UniMod:4)FQLK2	2	0.00739463	0.228338	0.277885	0.00306748	0.00242131	0.00208768	0.00250627	0	1	626.128	529.743	607.408	2753.16	0.721754	4.0015	3.96612	4.03679	10.071	4.0117	9.94794	Complement C4-B	0.00529412	0.00167785	0.663638	2838.01	1.28954	0.241186	0.433571	0.829614	0.22571	0.154493	614.003;547.003;127.001;311.002;108;200.001;154.001;0;67.0003;149.001;13.0001;	145.501;418.19;24.3751;62.4378;0;200.001;0;0;0;0;0;	0.427804;0.887823;0.24388;0.294472;0.133631;0.801784;0.203604;0;-0.518803;0.0266895;-0.534522;	6057	0.795	0.79	0.790937	0.794077
D:\test_move_folder\2022053_T3_Evosep_C1_E1_PRID_31_QID_17_A5-12_Plate2_46_7161.d	2022053_T3_Evosep_C1_E1_PRID_31_QID_17_A5-12_Plate2_46_7161	P01029	P01029	CO4B_MOUSE	C4b	93275.9	87751	93884.9	93275.9	87751	93884.9	93884.9	AAC(UniMod:4)FQLK	AACFQLK	AAC(UniMod:4)FQLK2	2	0.00314748	0.125744	0.277885	0.0031746	0.00261097	0.00208768	0.00265957	0	1	871.651	790.896	893.999	4508.73	0.71389	3.98384	3.8778	4.01923	10.071	3.97888	10.0998	Complement C4-B	0.00529412	0.00167785	0.477261	4396.02	0.961094	0.548334	0.24214	0.89921	0.714874	0.0244402	663.003;317.002;222.001;289.002;0;0;70.0004;106;452.002;326.001;210.001;	663.003;116.555;0;92.0934;0;0;0;0;0;67.2692;0;	0.777268;0.310589;-0.285907;0.768039;0;0;-0.0928813;0.453079;-0.538993;0.0687727;-0.0256985;	6030	0.79	0.79	0.792402	0.788844
D:\test_move_folder\2022053_T3_Evosep_C1_E1_PRID_31_QID_17_b5- 6h_Plate3_1_7164.d	2022053_T3_Evosep_C1_E1_PRID_31_QID_17_b5- 6h_Plate3_1_7164	P01029	P01029	CO4B_MOUSE	C4b	94700.5	76830.3	79520.7	94700.5	76830.3	79520.7	79520.7	AAC(UniMod:4)FQLK	AACFQLK	AAC(UniMod:4)FQLK2	2	0.00200976	0.0172751	0.277885	0.00287356	0.00232558	0.00208768	0.00239808	0	1	668.24	602.762	652.159	2417.4	0.834825	3.98872	3.95342	4.07711	10.071	3.99228	9.97961	Complement C4-B	0.00529412	0.00167785	0.118254	2477.01	1.14784	0.659912	0	0.984566	0.502073	0.073775	551.003;293.001;75.0004;153.001;76.0004;0;272.001;256.001;212.001;165.001;370.002;	551.003;117.238;0;0;16.1023;0;0;0;0;27.4827;133.899;	0.858089;0.725489;-0.100102;0.189456;0.416017;0;-0.358077;-0.615187;-0.0986867;0.152719;0.576032;	6030	0.794545	0.79	0.794524	0.790928
D:\test_move_folder\2022053_T3_Evosep_C1_E1_PRID_31_QID_17_b8-6h_Plate3_2_7165.d	2022053_T3_Evosep_C1_E1_PRID_31_QID_17_b8-6h_Plate3_2_7165	P01029	P01029	CO4B_MOUSE	C4b	76568.8	45353.5	65573.1	76568.8	45353.5	65573.1	65573.1	AAC(UniMod:4)FQLK	AACFQLK	AAC(UniMod:4)FQLK2	2	0.00455392	0.254623	0.277885	0.0026178	0.00204918	0.00208768	0.00210084	0	1	671.754	506.36	572.422	3587.49	0.804989	4.00876	3.93806	4.11481	10.071	4.01819	9.97398	Complement C4-B	0.00529412	0.00167785	0.469421	4210.02	1.32928	0.30376	0.780129	0.813296	1.29866	0.0778192	647.004;160.001;546.003;473.002;204.001;57.0002;126;223.001;190.001;408.002;259.001;	647.004;24.7501;0;0;0;0;0;45.2603;0;106.871;0;	0.82776;0.209729;0.140208;-0.229961;0.294052;-0.274897;-0.189761;0.511897;-0.437446;0.660208;-0.22096;	6084	0.795	0.79	0.794594	0.791013
D:\test_move_folder\2022053_T3_Evosep_C1_E1_PRID_31_QID_17_b37-6h_Plate3_4_7167.d	2022053_T3_Evosep_C1_E1_PRID_31_QID_17_b37-6h_Plate3_4_7167	P01029	P01029	CO4B_MOUSE	C4b	163347	116490	122770	163347	116490	122770	122770	AAC(UniMod:4)FQLK	AACFQLK	AAC(UniMod:4)FQLK2	2	0.00460941	0.103714	0.277885	0.00266667	0.00183824	0.00208768	0.00222717	0	1	580.07	462.425	562.004	5873.23	0.482312	3.98337	3.895	4.03641	10.071	4.0065	9.62111	Complement C4-B	0.00529412	0.00167785	0.884706	6062.03	2.28648	0.463645	0.0430369	0.914497	1.96704	0.432055	1191.01;477.003;67.0005;266.001;202.001;133.001;272.001;181.001;36.0002;393.002;616.003;	424.325;135.357;23.4811;20.3886;202.001;0;0;0;0;0;0;	0.563278;0.347108;0.67354;-0.305152;0.931435;-0.467007;-0.153126;-0.142959;-0.095689;0.104729;-0.615763;	6030	0.785455	0.79	0.793873	0.783625
D:\test_move_folder\2022053_T3_Evosep_C1_E1_PRID_31_QID_17_b7- 6h_Plate3_5_7168.d	2022053_T3_Evosep_C1_E1_PRID_31_QID_17_b7- 6h_Plate3_5_7168	P01029	P01029	CO4B_MOUSE	C4b	184846	126203	135702	184846	126203	135702	135702	AAC(UniMod:4)FQLK	AACFQLK	AAC(UniMod:4)FQLK2	2	0.000863061	0.00729076	0.277885	0.002849	0.00222717	0.00208768	0.00229885	0	1	1164.73	889.251	1119.83	5072.6	0.829948	4.00314	3.91467	4.03849	10.071	4.02222	9.77671	Complement C4-B	0.00529412	0.00167785	0.647626	5276.02	2.43426	0.194065	1.04371	0.993519	0.603102	0.0674267	711.003;378.002;146.001;470.002;109.001;210.001;333.002;496.002;81.0004;36.0002;618.003;	711.003;62.1477;24.9584;391.581;28.5521;0;69.5531;27.8372;0;0;0;	0.893207;0.180749;0.213251;0.81812;0.511614;0.263936;0.303047;-0.341469;-0.329259;0.477595;-0.151775;	6057	0.794091	0.79	0.793728	0.793095
D:\test_move_folder\2022053_T3_Evosep_C1_E1_PRID_31_QID_17_a7-12h_Plate3_6_7169.d	2022053_T3_Evosep_C1_E1_PRID_31_QID_17_a7-12h_Plate3_6_7169	P01029	P01029	CO4B_MOUSE	C4b	88401.8	68390.1	77165.2	88401.8	68390.1	77165.2	77165.2	AAC(UniMod:4)FQLK	AACFQLK	AAC(UniMod:4)FQLK2	2	0.00331518	0.144859	0.277885	0.00309598	0.00239234	0.00208768	0.002457	0	1	582.034	469.639	554.481	2666.51	0.940128	3.98409	3.94873	4.01944	10.071	3.99441	9.74092	Complement C4-B	0.00529412	0.00167785	0.564739	2799.01	1.88272	0.328763	0	0.884918	0.951548	0.0755323	399.002;142.001;0;257.001;103;0;0;119;133.001;0;289.001;	356.908;0;0;225.126;103;0;0;21.3751;0;0;20.8126;	0.982557;-0.457563;0;0.872863;0.801784;0;0;0.172121;0.216501;0;-0.637259;	6030	0.795	0.79	0.793796	0.792715
D:\test_move_folder\2022054_T3_Evosep_C1_E1_PRID_31_QID_17_a19-12h_Plate3_23_7186.d	2022054_T3_Evosep_C1_E1_PRID_31_QID_17_a19-12h_Plate3_23_7186	P01029	P01029	CO4B_MOUSE	C4b	125032	110552	104649	125032	110552	104649	104649	AAC(UniMod:4)FQLK	AACFQLK	AAC(UniMod:4)FQLK2	2	0.00961744	0.381827	0.277885	0.00282486	0.00227273	0.00208768	0.00233645	0	1	837.172	731.539	809.952	5351.19	0.719801	4.03482	3.94645	4.14085	10.071	4.03223	10.1838	Complement C4-B	0.00529412	0.00167785	0.319628	5531.03	0.560453	0.39226	0.525063	0.744366	1.18739	0.19149	785.004;678.003;329.002;423.002;93.0004;0;66.0005;93.0005;29.0001;273.001;927.004;	114.715;678.003;111.769;44.4538;0;0;0;0;0;69.4861;32.1124;	0.430536;0.841429;0.376537;-0.388806;-0.15052;0;0.32928;0.0541121;0.32928;0.478616;-0.349245;	6111	0.79	0.79	0.795289	0.785185
D:\test_move_folder\2022053_T3_Evosep_C1_E1_PRID_31_QID_17_a14-12h_Plate2_5_7123.d	2022053_T3_Evosep_C1_E1_PRID_31_QID_17_a14-12h_Plate2_5_7123	P01029	P01029	CO4B_MOUSE	C4b	144626	123335	121797	144626	123335	121797	121797	AAC(UniMod:4)FQLK	AACFQLK	AAC(UniMod:4)FQLK2	2	0.0032606	0.0822338	0.277885	0.00287356	0.00232558	0.00208768	0.00239234	0	1	806.11	663.012	809.163	6570.82	0.444624	3.98315	3.91247	4.07153	10.071	3.97374	10.3642	Complement C4-B	0.00529412	0.00167785	0.812896	6546.03	1.55672	0.306171	1.10898	0.930998	1.4712	0.152823	961.005;444.002;262.001;752.004;182.001;80.0004;107.001;91.0004;142.001;210.001;509.003;	228.919;444.002;0;133.189;0;26.9059;0;0;15.4009;0;114;	0.321121;0.641762;-0.22788;-0.000288184;-0.12224;0.668683;0.308269;0.205457;-0.0986477;0.336257;-0.0201596;	6030	0.785	0.79	0.789873	0.785854
D:\test_move_folder\2022053_T3_Evosep_C1_E1_PRID_31_QID_17_b31-72h_Plate2_17_7134.d	2022053_T3_Evosep_C1_E1_PRID_31_QID_17_b31-72h_Plate2_17_7134	P01029	P01029	CO4B_MOUSE	C4b	258421	187591	188268	258421	187591	188268	188268	AAC(UniMod:4)FQLK	AACFQLK	AAC(UniMod:4)FQLK2	2	0.000291121	0.00146614	0.277885	0.002849	0.0022831	0.00208768	0.00233645	0	1	1694.49	1317.13	1610.58	4357.04	0.939188	4.00129	3.93059	4.0543	10.071	4.01488	9.86504	Complement C4-B	0.00529412	0.00167785	0.745782	4584.02	2.87131	0.36508	0.412079	0.998671	0.825366	0.0933586	1144.01;594.003;146.001;478.003;155.001;0;0;16.0001;160.001;339.002;455.002;	1144.01;550.483;0;0;155.001;0;0;0;0;0;227.305;	0.988454;0.836803;-0.0398512;0.21086;0.82876;0;0;0.242591;-0.494517;0.158751;0.336161;	6057	0.789583	0.79	0.790459	0.789237
D:\test_move_folder\2022053_T3_Evosep_C1_E1_PRID_31_QID_17_a10-12h_Plate2_22_7139.d	2022053_T3_Evosep_C1_E1_PRID_31_QID_17_a10-12h_Plate2_22_7139	P01029	P01029	CO4B_MOUSE	C4b	139214	123323	119392	139214	123323	119392	119392	AAC(UniMod:4)FQLK	AACFQLK	AAC(UniMod:4)FQLK2	2	0.000610128	0.00845758	0.277885	0.003125	0.00251889	0.00208768	0.00258398	0	1	1749.8	1494.5	1769.72	4790.95	0.889905	3.98308	3.89473	4.03609	10.071	3.98828	10.0423	Complement C4-B	0.00529412	0.00167785	0.563261	4737.02	2.2465	0.257827	0.358207	0.992458	1.55478	0.134571	883.005;854.004;397.002;362.002;138.001;0;0;44.0003;128.001;165.001;522.003;	688.504;699.298;37.3615;362.002;0;0;0;0;0;0;41.3968;	0.943017;0.8426;0.0210428;0.880272;0.309485;0;0;0.235017;-0.332245;-0.215473;-0.219721;	6030	0.795	0.79	0.790247	0.795241
D:\test_move_folder\2022053_T3_Evosep_C1_E1_PRID_31_QID_17_a4-12h_Plate2_27_7144.d	2022053_T3_Evosep_C1_E1_PRID_31_QID_17_a4-12h_Plate2_27_7144	P01029	P01029	CO4B_MOUSE	C4b	205422	169465	166865	205422	169465	166865	166865	AAC(UniMod:4)FQLK	AACFQLK	AAC(UniMod:4)FQLK2	2	0.000604047	0.0115659	0.277885	0.00324675	0.00255754	0.00208768	0.00263852	0	1	645.715	439.654	510.6	3698.36	0.789328	3.98328	3.93027	4.01861	10.071	3.98713	9.94466	Complement C4-B	0.00529412	0.00167785	0.920652	4677.02	2.56236	0.277113	0.420499	0.989597	0.163987	0.157662	552.002;205.001;212.001;341.001;224.001;163.001;0;24.0001;137.001;37.0002;237.001;	206.774;97.9402;83.1754;341.001;40.3524;0;0;0;0;0;26.0861;	0.678262;0.536651;0.739032;0.929247;-0.0215156;0.188115;0;-0.277161;0.115612;-0.192129;-0.0440639;	6030	0.785	0.79	0.78704	0.789192
D:\test_move_folder\2022054_T3_Evosep_C1_E1_PRID_31_QID_17_c32-w1_Plate3_16_7179.d	2022054_T3_Evosep_C1_E1_PRID_31_QID_17_c32-w1_Plate3_16_7179	P01029	P01029	CO4B_MOUSE	C4b	167755	143164	136282	167755	143164	136282	136282	AAC(UniMod:4)FQLK	AACFQLK	AAC(UniMod:4)FQLK2	2	0.000874126	0.0269063	0.277885	0.00377358	0.00278552	0.00208768	0.00285714	0	1	1087.79	869.538	1000.9	4325.49	0.693849	4.02226	3.98691	4.14598	10.071	4.03334	9.94639	Complement C4-B	0.00529412	0.00167785	0.646899	4701.02	1.70549	0.198972	0.301015	0.976188	0.693175	0.104454	768.004;203.001;254.001;645.003;13.0001;70.0004;155.001;110;175.001;148.001;407.002;	768.004;83.1641;0;236.624;0;0;0;0;101.318;19.4307;0;	0.867402;0.785276;-0.479539;0.0984204;0.128461;-0.0848798;-0.241043;-0.024446;0.553268;0.175931;0.250446;	6084	0.795	0.79	0.795193	0.790539
D:\test_move_folder\2022054_T3_Evosep_C1_E1_PRID_31_QID_17_c31b-w1_Plate3_17_7180.d	2022054_T3_Evosep_C1_E1_PRID_31_QID_17_c31b-w1_Plate3_17_7180	P01029	P01029	CO4B_MOUSE	C4b	137798	116347	109216	137798	116347	109216	109216	AAC(UniMod:4)FQLK	AACFQLK	AAC(UniMod:4)FQLK2	2	0.000913242	0.0200547	0.277885	0.00287356	0.00229358	0.00208768	0.0023753	0	1	407.769	326.195	368.288	3119.6	0.720934	3.98191	3.94654	4.0349	10.071	4.00721	9.59573	Complement C4-B	0.00529412	0.00167785	0.573011	3454.02	1.8381	0.475362	0.764052	0.982325	0.288933	0.167811	508.002;299.001;228.001;162.001;182.001;132.001;66.0004;175.001;130.001;95.0005;351.002;	139.919;121.061;62.201;146.788;123.906;132.001;0;12.866;0;19.6652;0;	0.622873;0.645471;0.53229;0.876644;0.722904;0.939953;-0.476593;-0.365416;-0.162475;0.392939;-0.57907;	6030	0.791364	0.79	0.796127	0.786678
D:\test_move_folder\2022054_T3_Evosep_C1_E1_PRID_31_QID_17_b40-72h_Plate3_26_7189.d	2022054_T3_Evosep_C1_E1_PRID_31_QID_17_b40-72h_Plate3_26_7189	P01029	P01029	CO4B_MOUSE	C4b	302759	240742	217988	302759	240742	217988	217988	AAC(UniMod:4)FQLK	AACFQLK	AAC(UniMod:4)FQLK2	2	0.000298775	0.000550997	0.277885	0.00307692	0.00232019	0.00208768	0.00234192	0	1	1345.93	996.385	1348.61	5660.27	0.746122	4.00039	3.96504	4.0534	10.071	4.00345	9.94128	Complement C4-B	0.00529412	0.00167785	0.869567	5649.03	3.2264	0.547682	0.683956	0.999508	0.57738	0.0609663	977.006;842.004;122.001;676.003;141.001;0;78.0004;55.0002;0;0;127.001;	606.757;357.466;105.84;381.709;141.001;0;0;17.7642;0;0;0;	0.798712;0.637698;0.864946;0.764063;0.936072;0;0.536076;0.652395;0;0;-0.750783;	6057	0.795455	0.79	0.795294	0.790799
D:\test_move_folder\2022054_T3_Evosep_C1_E1_PRID_31_QID_17_b18-72h_Plate3_27_7190.d	2022054_T3_Evosep_C1_E1_PRID_31_QID_17_b18-72h_Plate3_27_7190	P01029	P01029	CO4B_MOUSE	C4b	274390	219506	190407	274390	219506	190407	190407	AAC(UniMod:4)FQLK	AACFQLK	AAC(UniMod:4)FQLK2	2	0.000340599	0.00120575	0.277885	0.00244499	0.00224215	0.00208768	0.00232019	0	1	1566.6	1161.83	1434.99	5656.26	0.858442	4.01939	3.96635	4.07239	10.071	4.02374	9.97835	Complement C4-B	0.00529412	0.00167785	0.894462	6175.03	2.7787	0.290578	1.02573	0.998913	1.88416	0.105053	1025.01;401.002;50.0002;544.004;69.0005;45.0002;0;179.001;145.001;164.001;420.002;	621.593;401.002;0;544.004;0;15.7494;0;0;0;43.5309;211.499;	0.794147;0.958253;0.245922;0.858332;0.443131;0.638284;0;-0.46943;-0.58716;0.290999;0.69738;	6084	0.803333	0.79	0.794152	0.79992
D:\test_move_folder\2022054_T3_Evosep_C1_E1_PRID_31_QID_17_B21-6_Plate3_32_7194.d	2022054_T3_Evosep_C1_E1_PRID_31_QID_17_B21-6_Plate3_32_7194	P01029	P01029	CO4B_MOUSE	C4b	132299	102003	105844	132299	102003	105844	105844	AAC(UniMod:4)FQLK	AACFQLK	AAC(UniMod:4)FQLK2	2	0.00656886	0.406628	0.277885	0.00284091	0.00217391	0.00208768	0.00225225	0	1	257.376	211.738	263.046	3643.55	0.534974	4.0179	3.98257	4.05325	10.071	4.01115	10.2114	Complement C4-B	0.00529412	0.00167785	0.380621	3565.02	1.77024	0.675267	0.205468	0.736349	1.27109	0.0165734	528.003;555.003;194.001;130.001;190.001;81.0004;207.001;94.0005;0;120;130.001;	175.501;46.1252;24.1876;35.7502;190.001;0;0;76.1879;0;32.6251;0;	0.66261;0.174938;0.172121;0.372925;0.801784;-0.534522;-0.195245;0.846619;0;0.749372;0.133631;	6084	0.79	0.79	0.794732	0.785752
D:\test_move_folder\2022054_T3_Evosep_C1_E1_PRID_31_QID_17_a10-24h_Plate3_14_7177.d	2022054_T3_Evosep_C1_E1_PRID_31_QID_17_a10-24h_Plate3_14_7177	P01029	P01029	CO4B_MOUSE	C4b	177134	149001	151312	177134	149001	151312	151312	AAC(UniMod:4)FQLK	AACFQLK	AAC(UniMod:4)FQLK2	2	0.000311332	0.00265327	0.277885	0.0030581	0.00233645	0.00208768	0.00240385	0	1	784.601	638.365	785.553	4520.5	0.761573	4.00414	3.95114	4.05717	10.071	4.01544	9.8907	Complement C4-B	0.00529412	0.00167785	0.528278	4515.02	1.8232	0.290329	0.0595753	0.997611	1.61466	0.0307769	501.003;316.002;242.001;385.002;187.001;0;193.001;12.0001;25.0001;152.001;293.001;	208.527;231.939;176.626;344.135;187.001;0;0;0;0;0;132.032;	0.671704;0.691292;0.693409;0.863396;0.941405;0;-0.0455164;-0.077596;-0.077596;-0.369812;-0.0541935;	6057	0.799583	0.79	0.794783	0.795584
D:\test_move_folder\2022054_T3_Evosep_C1_E1_PRID_31_QID_17_a24-12h_Plate4_10_7208.d	2022054_T3_Evosep_C1_E1_PRID_31_QID_17_a24-12h_Plate4_10_7208	P01029	P01029	CO4B_MOUSE	C4b	248903	193934	195429	248903	193934	195429	195429	AAC(UniMod:4)FQLK	AACFQLK	AAC(UniMod:4)FQLK2	2	0.000793651	0.0277083	0.277885	0.00258398	0.0018622	0.00208768	0.00194175	0	1	1360.97	1121.24	1256.62	5684.96	0.869209	4.00237	3.94935	4.12609	10.071	4.01222	9.9614	Complement C4-B	0.00529412	0.00167785	0.81984	6157.03	2.01343	0.582984	0	0.975719	0.759811	0.200055	867.005;498.003;270.001;491.002;111;36.0002;0;81.0005;282.001;353.002;1317.01;	862.967;498.003;0;0;0;0;0;0;0;0;428.283;	0.83113;0.935195;-0.20808;-0.351139;0.294916;-0.346537;0;-0.0597287;0.233269;-0.586259;0.0490202;	6057	0.7975	0.79	0.79509	0.79306
D:\test_move_folder\2022054_T3_Evosep_C1_E1_PRID_31_QID_17_b26-6h_Plate3_21_7184.d	2022054_T3_Evosep_C1_E1_PRID_31_QID_17_b26-6h_Plate3_21_7184	P01029	P01029	CO4B_MOUSE	C4b	98104.6	72845.2	76231.1	98104.6	72845.2	76231.1	76231.1	AAC(UniMod:4)FQLK	AACFQLK	AAC(UniMod:4)FQLK2	2	0.00529886	0.18915	0.277885	0.00250627	0.00204082	0.00208768	0.00210084	0	1	408.037	309.858	377.317	5295.86	0.416504	3.98586	3.95053	4.10958	10.071	4.00241	9.60702	Complement C4-B	0.00529412	0.00167785	0.446641	5727.03	0.990341	0.47592	1.37869	0.855427	0.920192	0.059662	681.003;90.0004;70.0004;226.001;183.001;166.001;0;73.0004;158.001;139.001;581.003;	167.463;14.5722;0;226.001;5.51237;35.1446;0;25.3508;0;0;226.878;	0.313349;0.214787;0.54092;0.505947;-0.075696;0.37234;0;0.682895;-0.0614987;0.549148;0.391311;	6030	0.788182	0.79	0.794533	0.783873
D:\test_move_folder\2022054_T3_Evosep_C1_E1_PRID_31_QID_17_b39-72h_Plate3_25_7188.d	2022054_T3_Evosep_C1_E1_PRID_31_QID_17_b39-72h_Plate3_25_7188	P01029	P01029	CO4B_MOUSE	C4b	238789	198345	171193	238789	198345	171193	171193	AAC(UniMod:4)FQLK	AACFQLK	AAC(UniMod:4)FQLK2	2	0.0002936	0.0132365	0.277885	0.00309598	0.00248139	0.00208768	0.00255754	0	1	1296.97	954.693	1133.41	5037.13	0.837911	4.01791	3.96489	4.10628	10.071	4.02766	9.87616	Complement C4-B	0.00529412	0.00167785	0.6676	5764.03	1.71223	0.139465	0.452148	0.9882	0.592154	0.19196	1209.01;243.001;357.002;306.002;137.001;0;56.0002;165.001;61.0002;451.002;375.002;	1209.01;0;84.5736;87.9629;0;0;0;0;0;0;49.696;	0.858023;0.420469;0.341548;0.56147;0.509704;0;0.198419;0.404049;0.442473;-0.25464;-0.17663;	6084	0.79875	0.79	0.795479	0.793564
D:\test_move_folder\2022054_T3_Evosep_C1_E1_PRID_31_QID_17_a12-24h_Plate3_13_7176.d	2022054_T3_Evosep_C1_E1_PRID_31_QID_17_a12-24h_Plate3_13_7176	P01029	P01029	CO4B_MOUSE	C4b	142494	134594	124109	142494	134594	124109	124109	AAC(UniMod:4)FQLK	AACFQLK	AAC(UniMod:4)FQLK2	2	0.00358423	0.070813	0.277885	0.00390625	0.00294985	0.00208768	0.0030303	0	1	1460.07	1160.78	1322.82	3527.97	0.907786	3.98272	3.94739	4.0181	10.071	3.9984	9.69443	Complement C4-B	0.00529412	0.00167785	0.646937	3894.02	2.43186	0.306499	0	0.939424	0.232575	0.0197886	1086;419.002;0;236.001;0;0;174.001;0;91.0004;11.0001;352.001;	968.295;419.002;0;72.7729;0;0;32.0626;0;13.1788;0;0;	0.965196;0.816927;0;0.667057;0;0;0.0216038;0;-0.0634274;-0.50794;-0.166887;	6030	0.79	0.79	0.794404	0.78614
D:\test_move_folder\2022054_T3_Evosep_C1_E1_PRID_31_QID_17_D3-w5_2_Plate3_33_7195.d	2022054_T3_Evosep_C1_E1_PRID_31_QID_17_D3-w5_2_Plate3_33_7195	P01029	P01029	CO4B_MOUSE	C4b	138729	124951	119571	138729	124951	119571	119571	AAC(UniMod:4)FQLK	AACFQLK	AAC(UniMod:4)FQLK2	2	0.00121359	0.0162456	0.277885	0.003125	0.0025	0.00208768	0.00259067	0	1	1088.51	905.784	1039.32	3651.19	0.890468	4.01854	3.94778	4.07157	10.071	4.03607	9.82518	Complement C4-B	0.00529412	0.00167785	0.649435	3824.02	2.33178	0.167968	1.40186	0.985406	1.26547	0.0867275	906.004;322.002;555.003;389.002;66.0004;52.0002;215.001;82.0003;158.001;301.001;407.002;	906.004;0;118.325;182.509;0;10.2262;0;0;30.6074;49.3596;219.032;	0.942186;0.476097;-0.00525498;0.633734;-0.346132;0.213362;0.354922;0.189577;0.198216;0.229251;0.350048;	6084	0.795	0.79	0.794764	0.790341
D:\test_move_folder\2022054_T3_Evosep_C1_E1_PRID_31_QID_17_c39-w1_Plate3_28_7191.d	2022054_T3_Evosep_C1_E1_PRID_31_QID_17_c39-w1_Plate3_28_7191	P01029	P01029	CO4B_MOUSE	C4b	161061	121351	114670	161061	121351	114670	114670	AAC(UniMod:4)FQLK	AACFQLK	AAC(UniMod:4)FQLK2	2	0.00139005	0.0978932	0.277885	0.00320513	0.00260417	0.00208768	0.00269542	0	1	1501.95	1070.11	1209.13	4891.43	0.67556	4.00221	3.87849	4.05525	10.071	4.00842	9.88914	Complement C4-B	0.00529412	0.00167785	0	6076.03	2.26812	0.426672	0.175321	0.918912	0.981254	0.267196	910.004;439.002;333.002;482.002;308.002;0;251.001;184.001;293.001;279.001;424.002;	910.004;134.948;0;457.002;36.4683;0;0;0;67.8185;107.626;0;	0.597867;0.245358;-0.263064;0.957302;0.14889;0;-0.226776;-0.258239;-0.0946408;0.237424;-0.239959;	6057	0.795	0.79	0.795121	0.790574
D:\test_move_folder\2022054_T3_Evosep_C1_E1_PRID_31_QID_17_a6-12h_Plate4_9_7207.d	2022054_T3_Evosep_C1_E1_PRID_31_QID_17_a6-12h_Plate4_9_7207	P01029	P01029	CO4B_MOUSE	C4b	134053	105636	101534	134053	105636	101534	101534	AAC(UniMod:4)FQLK	AACFQLK	AAC(UniMod:4)FQLK2	2	0.00222222	0.0755885	0.277885	0.00304878	0.00235849	0.00208768	0.00242131	0	1	929.208	733.241	870.289	4387.02	0.857118	4.00056	3.94754	4.05358	10.071	4.00748	9.80671	Complement C4-B	0.00529412	0.00167785	0.838884	4684.02	2.04014	0.369216	0.218479	0.936405	2.0392	0.0793173	683.004;196.001;168.001;406.002;101;0;0;88.0005;116.001;270.001;193.001;	683.004;0;55.5294;246.204;32.4285;0;0;0;0;0;0;	0.922665;-0.499611;0.565892;0.675284;0.613723;0;0;0.0732696;-0.631223;-0.272716;-0.671379;	6057	0.795	0.79	0.79481	0.79091
D:\test_move_folder\2022054_T3_Evosep_C1_E1_PRID_31_QID_17_a40-12h_Plate4_8_7206.d	2022054_T3_Evosep_C1_E1_PRID_31_QID_17_a40-12h_Plate4_8_7206	P01029	P01029	CO4B_MOUSE	C4b	108984	91367.8	94618.6	108984	91367.8	94618.6	94618.6	AAC(UniMod:4)FQLK	AACFQLK	AAC(UniMod:4)FQLK2	2	0.00358766	0.20933	0.277885	0.00306748	0.00235294	0.00208768	0.00243902	0	1	848.009	684.56	831.568	7184.98	0.641976	3.96898	3.88059	4.09268	10.071	3.98657	9.68619	Complement C4-B	0.00529412	0.00167785	0.771899	7327.04	1.93078	0.475271	1.10677	0.842532	0.947933	0.057511	611.003;737.003;753.003;249.001;146.001;64.0005;155.001;113.001;492.002;285.001;1633.01;	89.2576;737.003;219.921;21.7481;36.0747;0;0;0;0;41.0356;446.995;	0.0354662;0.73636;0.392781;-0.0673041;0.44084;-0.0106613;-0.127624;0.454413;-0.184685;0.03562;0.286863;	6003	0.790833	0.79	0.794441	0.786933
D:\test_move_folder\2022054_T3_Evosep_C1_E1_PRID_31_QID_17_a25-12h_Plate4_7_7205.d	2022054_T3_Evosep_C1_E1_PRID_31_QID_17_a25-12h_Plate4_7_7205	P01029	P01029	CO4B_MOUSE	C4b	116172	100515	100410	116172	100515	100410	100410	AAC(UniMod:4)FQLK	AACFQLK	AAC(UniMod:4)FQLK2	2	0.00163043	0.0364091	0.277885	0.00358423	0.00268817	0.00208768	0.00277008	0	1	1106.74	923.057	1049.03	4254.96	0.590269	3.98382	3.91309	4.08982	10.071	3.98373	9.94389	Complement C4-B	0.00529412	0.00167785	0.700962	4489.02	1.76161	0.284836	0.196518	0.968377	0.949509	0.173738	857.005;537.003;108.001;536.003;175.001;85.0004;468.002;141.001;69.0005;325.002;790.003;	485.289;537.003;0;84.4463;22.5154;0;0;16.9145;0;0;84.4439;	0.625972;0.646984;-0.34522;0.0244401;0.22019;0.0541443;-0.120957;0.259486;0.180916;-0.0102097;0.00141591;	6030	0.799545	0.79	0.794665	0.795282
D:\test_move_folder\2022054_T3_Evosep_C1_E1_PRID_31_QID_17_D13-w5_Plate3_34_7196.d	2022054_T3_Evosep_C1_E1_PRID_31_QID_17_D13-w5_Plate3_34_7196	P01029	P01029	CO4B_MOUSE	C4b	182671	136883	135123	182671	136883	135123	135123	AAC(UniMod:4)FQLK	AACFQLK	AAC(UniMod:4)FQLK2	2	0.00113282	0.0677373	0.277885	0.00363636	0.00293255	0.00208768	0.0030303	0	1	848.561	652.873	802.979	4664.26	0.715039	4.01947	3.96643	4.07249	10.071	4.0327	9.84252	Complement C4-B	0.00529412	0.00167785	0.582653	4929.03	1.51189	0.333893	0	0.942995	0.339066	0.133558	837.005;584.003;261.001;480.003;106.001;149.001;229.001;60.0002;78.0004;144.001;300.001;	396.382;291.129;0;161.05;106.001;0;31.5001;23.5633;0;20.8565;248.739;	0.758889;0.704272;-0.404947;0.626574;0.91814;-0.0874533;0.173627;0.744431;-0.254942;0.0540948;0.871301;	6084	0.775455	0.79	0.794653	0.771503
D:\test_move_folder\2022054_T3_Evosep_C1_E1_PRID_31_QID_17_c4-w1_Plate3_30_7193.d	2022054_T3_Evosep_C1_E1_PRID_31_QID_17_c4-w1_Plate3_30_7193	P01029	P01029	CO4B_MOUSE	C4b	164022	123176	122710	164022	123176	122710	122710	AAC(UniMod:4)FQLK	AACFQLK	AAC(UniMod:4)FQLK2	2	0.000648298	0.011104	0.277885	0.00342466	0.0025974	0.00208768	0.0027027	0	1	1424.1	1050.1	1222.12	4184.44	0.845611	4.00032	3.94729	4.0887	10.071	4.01616	9.80897	Complement C4-B	0.00529412	0.00167785	0.510155	4876.02	1.36125	0.40958	0.610872	0.990031	1.52841	0.243863	1204.01;566.003;213.001;447.003;70.0003;216.001;13.0001;0;205.001;96.0004;489.003;	1204.01;220.094;17.6541;0;14.0355;200.227;0;0;42.0602;0;0;	0.894986;0.57551;-0.255133;0.356401;0.438336;0.805856;0.149259;0;0.277565;-0.188757;-0.465446;	6057	0.793636	0.79	0.794284	0.790259
D:\test_move_folder\2022054_T3_Evosep_C1_E1_PRID_31_QID_17_b6-6h_Plate4_2_7200.d	2022054_T3_Evosep_C1_E1_PRID_31_QID_17_b6-6h_Plate4_2_7200	P01029	P01029	CO4B_MOUSE	C4b	165858	128008	108425	165858	128008	108425	108425	AAC(UniMod:4)FQLK	AACFQLK	AAC(UniMod:4)FQLK2	2	0.000323415	0.0040242	0.277885	0.00268817	0.00218341	0.00208768	0.00225225	0	1	1638.35	1194.77	1321.08	4538.96	0.839409	3.96657	3.91352	4.0549	10.071	3.98448	9.77265	Complement C4-B	0.00529412	0.00167785	0.708169	5629.03	3.07188	0.187212	1.18201	0.996362	1.66216	0.115975	1089;509.002;0;634.004;191.001;141.001;308.001;102.001;209.001;395.002;774.004;	1089;230.725;0;318.618;58.805;22.5434;0;0;33.4254;176.702;196.069;	0.922803;0.53207;0;0.776937;0.573381;0.123506;-0.0318149;-0.164242;0.207222;0.742065;0.297964;	6003	0.794545	0.79	0.794344	0.791302
D:\test_move_folder\2022054_T3_Evosep_C1_E1_PRID_31_QID_17_b13-6h_Plate4_1_7199.d	2022054_T3_Evosep_C1_E1_PRID_31_QID_17_b13-6h_Plate4_1_7199	P01029	P01029	CO4B_MOUSE	C4b	123591	86384.7	89795.3	123591	86384.7	89795.3	89795.3	AAC(UniMod:4)FQLK	AACFQLK	AAC(UniMod:4)FQLK2	2	0.00257599	0.0321145	0.277885	0.00232558	0.00186567	0.00208768	0.00193424	0	1	448.315	334.692	383.948	3401.74	0.89672	3.98463	3.93163	4.02001	10.071	3.99278	9.97824	Complement C4-B	0.00529412	0.00167785	0.900856	3972.02	2.38245	0.2627	0.280348	0.971876	0.392147	0.0849853	406.002;305.002;120.001;94.0005;138.001;0;0;113.001;23.0001;135.001;202.001;	348.803;99.5127;0;0;138.001;0;0;18.7114;0;0;97.1896;	0.943836;0.731574;-0.617064;-0.308426;0.830223;0;0;0.152853;0.143374;-0.338907;0.659027;	6030	0.8	0.79	0.794188	0.796301
D:\test_move_folder\2022054_T3_Evosep_C1_E1_PRID_31_QID_17_a26-12h_Plate4_5_7203.d	2022054_T3_Evosep_C1_E1_PRID_31_QID_17_a26-12h_Plate4_5_7203	P01029	P01029	CO4B_MOUSE	C4b	129648	114500	105830	129648	114500	105830	105830	AAC(UniMod:4)FQLK	AACFQLK	AAC(UniMod:4)FQLK2	2	0.00351229	0.108678	0.277885	0.00334448	0.00250627	0.00208768	0.00258398	0	1	791.513	704.387	771.601	5021.44	0.804156	4.01951	3.96653	4.14324	10.071	4.02719	9.97929	Complement C4-B	0.00529412	0.00167785	0.47042	5151.02	1.05273	0.302792	0.57864	0.911637	0.755659	0.139539	701.003;354.002;162.001;762.004;243.001;91.0004;0;0;61.0003;328.002;473.002;	701.003;71.1316;0;19.3779;48.7213;0;0;0;0;0;0;	0.882968;0.292422;0.219982;-0.168487;0.191111;-0.135355;0;0;-0.0284849;-0.196437;-0.300343;	6084	0.798636	0.79	0.794722	0.794286
D:\test_move_folder\2022054_T3_Evosep_C1_E1_PRID_31_QID_17_b30-6h_Plate4_3_7201.d	2022054_T3_Evosep_C1_E1_PRID_31_QID_17_b30-6h_Plate4_3_7201	P01029	P01029	CO4B_MOUSE	C4b	147441	104918	108709	147441	104918	108709	108709	AAC(UniMod:4)FQLK	AACFQLK	AAC(UniMod:4)FQLK2	2	0.0030015	0.0905175	0.277885	0.00307692	0.00248139	0.00208768	0.00255754	0	1	1200.86	909.759	1080.01	5123.69	0.756895	4.00058	3.87688	4.0359	10.071	4.01482	9.82654	Complement C4-B	0.00529412	0.00167785	0.372921	5697.03	0.871266	0.381412	0.303852	0.925387	0.390442	0.0551889	802.003;269.001;232.001;317.001;258.001;167.001;418.002;187.001;140.001;96.0004;756.004;	802.003;82.6339;0;316.222;71.4661;31.6659;0;0;0;0;67.4151;	0.762423;0.524502;-0.231638;0.803602;0.410681;0.46421;0.139915;-0.0740733;0.46494;-0.195083;0.00566423;	6057	0.795	0.79	0.794367	0.790961
D:\test_move_folder\2022054_T3_Evosep_C1_E1_PRID_31_QID_17_a39-12h_Plate3_10_7173.d	2022054_T3_Evosep_C1_E1_PRID_31_QID_17_a39-12h_Plate3_10_7173	P01029	P01029	CO4B_MOUSE	C4b	129557	102644	103471	129557	102644	103471	103471	AAC(UniMod:4)FQLK	AACFQLK	AAC(UniMod:4)FQLK2	2	0.00035727	0.00312627	0.277885	0.00390625	0.00282486	0.00208768	0.00289855	0	1	1151.02	945.512	1139.56	6738.31	0.877091	4.00243	3.91405	4.07312	10.071	4.0163	9.80748	Complement C4-B	0.00529412	0.00167785	0.698256	6806.03	2.31088	0.4397	0.474905	0.997207	1.224	0.0430234	562.003;712.004;102;272.001;294.001;0;313.001;143.001;471.002;242.001;1158.01;	562.003;365.05;0;223.965;32.7998;0;0;0;0;63.1039;0;	0.9541;0.799113;0.35373;0.810947;-0.00697931;0;0.0909588;-0.383935;-0.187791;0.131924;0.0932579;	6057	0.79375	0.79	0.794926	0.790557
D:\test_move_folder\2022054_T3_Evosep_C1_E1_PRID_31_QID_17_a39-24h_Plate3_11_7174.d	2022054_T3_Evosep_C1_E1_PRID_31_QID_17_a39-24h_Plate3_11_7174	P01029	P01029	CO4B_MOUSE	C4b	149646	129790	114236	149646	129790	114236	114236	AAC(UniMod:4)FQLK	AACFQLK	AAC(UniMod:4)FQLK2	2	0.000526593	0.00323598	0.277885	0.00285714	0.00221239	0.00208768	0.0022831	0	1	1400.58	1193.21	1438.18	4515.05	0.814096	4.00193	3.93122	4.03727	10.071	4.01007	9.93259	Complement C4-B	0.00529412	0.00167785	0.82277	4397.02	2.4382	0.3458	0	0.997077	0.998763	0.0800557	888.004;474.002;79.0004;371.002;124.001;0;153.001;63.0002;70.0004;154.001;693.003;	771.589;257.991;28.9292;371.002;0;0;0;0;0;108.422;592.181;	0.805162;0.76853;0.693695;0.864362;0.294841;0;-0.601068;0.0717722;-0.348745;0.739702;0.854877;	6057	0.795455	0.79	0.794439	0.791519
D:\test_move_folder\2022054_T3_Evosep_C1_E1_PRID_31_QID_17_B40-6h_Plate3_19_7182.d	2022054_T3_Evosep_C1_E1_PRID_31_QID_17_B40-6h_Plate3_19_7182	P01029	P01029	CO4B_MOUSE	C4b	154926	117394	117277	154926	117394	117277	117277	AAC(UniMod:4)FQLK	AACFQLK	AAC(UniMod:4)FQLK2	2	0.000860832	0.0154828	0.277885	0.00277778	0.00214133	0.00208768	0.00220264	0	1	1206.86	981.742	1160.14	5913.89	0.787305	4.00387	3.91549	4.09223	10.071	4.00239	10.227	Complement C4-B	0.00529412	0.00167785	0.701703	6152.03	2.10331	0.33232	0.74107	0.986212	0.642298	0.0476445	959.005;507.002;148.001;509.003;125.001;79.0004;97.0004;277.001;60.0002;58.0002;1112.01;	959.005;187.786;0;60.0664;58.917;0;0;108.626;0;17.7822;413.851;	0.913335;0.478987;0.526767;-0.260958;0.66521;-0.163151;0.141418;0.426704;0.228748;0.581349;0.479169;	6057	0.794583	0.79	0.794801	0.790302
D:\test_move_folder\2022054_T3_Evosep_C1_E1_PRID_31_QID_17_b18-6h_Plate3_20_7183.d	2022054_T3_Evosep_C1_E1_PRID_31_QID_17_b18-6h_Plate3_20_7183	P01029	P01029	CO4B_MOUSE	C4b	146587	109025	104570	146587	109025	104570	104570	AAC(UniMod:4)FQLK	AACFQLK	AAC(UniMod:4)FQLK2	2	0.00563825	0.163057	0.277885	0.00293255	0.00232019	0.00208768	0.00239808	0	1	1647.12	1265.95	1550.32	8456.03	0.45268	3.96905	3.84534	4.09277	10.071	3.98068	9.7492	Complement C4-B	0.00529412	0.00167785	0.140879	8984.05	0.25707	0.44015	0.866532	0.873795	0.846926	0.0413303	1237.01;663.004;484.003;658.004;0;26.0001;200.001;516.003;148.001;155.001;1126.01;	1237.01;207.845;153.102;202.273;0;0;0;199.759;0;0;518.389;	0.552702;0.300837;0.159905;-0.00297703;0;-0.230348;-0.0651789;0.313334;0.105843;-0.064255;-0.0797824;	6003	0.79375	0.79	0.794385	0.790558
D:\test_move_folder\2022054_T3_Evosep_C1_E1_PRID_31_QID_17_B25-6h_Plate4_18_7216.d	2022054_T3_Evosep_C1_E1_PRID_31_QID_17_B25-6h_Plate4_18_7216	P01029	P01029	CO4B_MOUSE	C4b	120460	94247.6	98096.1	120460	94247.6	98096.1	98096.1	AAC(UniMod:4)FQLK	AACFQLK	AAC(UniMod:4)FQLK2	2	0.00311303	0.084975	0.277885	0.00299401	0.00226757	0.00208768	0.00234192	0	1	808.551	631.037	738.304	3464.4	0.699313	3.98206	3.929	4.03506	10.071	3.99937	9.71248	Complement C4-B	0.00529412	0.00167785	0.44188	3794.02	1.23534	0.331317	0	0.92973	0.473766	0.0336798	501.002;475.003;353.001;460.003;207.001;0;41.0002;33.0002;11.0001;102;549.002;	501.002;261.058;137.792;46.4914;77.7917;0;12.4121;0;0;0;241.633;	0.95829;0.402747;0.636003;-0.426219;0.242723;0;0.61808;-0.355322;-0.35974;-0.608687;0.0237603;	6030	0.799091	0.79	0.794569	0.795866
D:\test_move_folder\2022054_T3_Evosep_C1_E1_PRID_31_QID_17_B20-6h_Plate4_19_7217.d	2022054_T3_Evosep_C1_E1_PRID_31_QID_17_B20-6h_Plate4_19_7217	P01029	P01029	CO4B_MOUSE	C4b	125943	91545.5	99730.9	125943	91545.5	99730.9	99730.9	AAC(UniMod:4)FQLK	AACFQLK	AAC(UniMod:4)FQLK2	2	0.000319285	0.00393155	0.277885	0.00320513	0.002457	0.00208768	0.00254453	0	1	523.816	418.29	482.191	2687.98	0.822759	3.98365	3.94829	4.01914	10.071	4.00114	9.79301	Complement C4-B	0.00529412	0.00167785	0.490308	2920.01	2.82705	0.306898	1.61556	0.996469	0.856448	0.218487	460.003;66.0005;106;220.001;0;131.001;0;0;90.0005;13.0001;256.001;	308.752;49.5004;79.5003;165.563;0;131.001;0;0;8.25004;0;0;	0.77037;0.801784;0.801784;0.926728;0;0.801784;0;0;-0.283329;0.133631;-0.176039;	6030	0.8	0.79	0.795386	0.795111
D:\test_move_folder\2022054_T3_Evosep_C1_E1_PRID_31_QID_17_a9-24h_Plate4_13_7211.d	2022054_T3_Evosep_C1_E1_PRID_31_QID_17_a9-24h_Plate4_13_7211	P01029	P01029	CO4B_MOUSE	C4b	197944	162731	142198	197944	162731	142198	142198	AAC(UniMod:4)FQLK	AACFQLK	AAC(UniMod:4)FQLK2	2	0.00552885	0.155528	0.277885	0.00293255	0.00240964	0.00208768	0.00248139	0	1	1121.83	903.172	1050.81	4045.58	0.87261	3.98436	3.91366	4.03739	10.071	4.00184	9.81237	Complement C4-B	0.00529412	0.00167785	0.592327	4319.02	1.27793	0.163382	0.282423	0.876684	0.00253149	0.0939306	693.003;160.001;146.001;364.002;168.001;0;253.001;0;351.002;338.002;380.002;	693.003;110.034;0;318.795;0;0;95.4931;0;60.6369;0;0;	0.921238;0.609468;-0.362632;0.857727;0.24698;0;0.668508;0;0.539751;-0.0662286;-0.103639;	6030	0.793182	0.79	0.794901	0.790085
D:\test_move_folder\2022054_T3_Evosep_C1_E1_PRID_31_QID_17_D14-w5_Plate4_34_7231.d	2022054_T3_Evosep_C1_E1_PRID_31_QID_17_D14-w5_Plate4_34_7231	P01029	P01029	CO4B_MOUSE	C4b	180194	138145	139023	180194	138145	139023	139023	AAC(UniMod:4)FQLK	AACFQLK	AAC(UniMod:4)FQLK2	2	0.000398089	0.000659242	0.277885	0.00371747	0.00280899	0.00208768	0.00290698	0	1	1377.43	1059.96	1232.95	3954.61	0.927832	4.0178	3.96479	4.05314	10.071	4.0228	10.0695	Complement C4-B	0.00529412	0.00167785	0.693225	4418.02	2.53132	0.348003	1.20666	0.999407	0.727817	0.135273	852.005;477.003;756.003;178.001;0;58.0002;170.001;85.0005;142.001;0;262.001;	745.665;477.003;245.923;154.76;0;0;33.7544;0;28.3793;0;143.732;	0.927173;0.952098;0.0833752;0.856215;0;0.575287;0.304728;-0.548905;0.211399;0;0.427528;	6084	0.800455	0.79	0.796791	0.79465
D:\test_move_folder\2022054_T3_Evosep_C1_E1_PRID_31_QID_17_D4-w5_Plate4_33_7230.d	2022054_T3_Evosep_C1_E1_PRID_31_QID_17_D4-w5_Plate4_33_7230	P01029	P01029	CO4B_MOUSE	C4b	117017	111581	105270	117017	111581	105270	105270	AAC(UniMod:4)FQLK	AACFQLK	AAC(UniMod:4)FQLK2	2	0.00989166	0.32128	0.277885	0.0035461	0.00259067	0.00208768	0.00266667	0	1	332.002	298.033	328.997	4182.81	0.961923	4.03482	3.98179	4.08782	10.071	4.03949	10.085	Complement C4-B	0.00529412	0.00167785	0.69252	4221.02	1.60654	0.244952	0.150914	0.775771	0.572683	0.0938212	332.002;188.001;164.001;159.001;68.0003;0;260.002;67.0005;141.001;13.0001;238.001;	332.002;0;29.7201;0;22.6693;0;0;0;32.6716;0;82.0894;	0.961923;-0.0262624;0.291373;-0.515951;0.605894;0;-0.303835;0.0539668;0.353233;-0.38991;0.545933;	6111	0.799545	0.79	0.795841	0.793768
D:\test_move_folder\2022054_T3_Evosep_C1_E1_PRID_31_QID_17_B32-6_Plate4_32_7229.d	2022054_T3_Evosep_C1_E1_PRID_31_QID_17_B32-6_Plate4_32_7229	P01029	P01029	CO4B_MOUSE	C4b	143364	117145	114539	143364	117145	114539	114539	AAC(UniMod:4)FQLK	AACFQLK	AAC(UniMod:4)FQLK2	2	0.000615574	0.00745321	0.277885	0.00343643	0.00260417	0.00208768	0.00269542	0	1	469.405	404.041	483.927	3666.04	0.736363	4.0386	4.00323	4.07393	10.071	4.03779	10.1998	Complement C4-B	0.00529412	0.00167785	0.571609	3556.02	1.84473	0.215196	1.67454	0.993402	0.531492	0.0697782	579.003;58.0003;89.0004;162.001;70.0005;91.0004;73.0004;25.0001;119.001;180.001;327.002;	307.404;0;26.1156;162.001;0;24.4846;27.778;9.51301;22.7501;0;71.9867;	0.708635;0.204175;0.762714;0.788979;0.163499;0.515427;0.792724;0.792724;0.428054;0.203461;0.0371923;	6111	0.795	0.79	0.795004	0.790283
D:\test_move_folder\2022054_T3_Evosep_C1_E1_PRID_31_QID_17_c33-w1_Plate4_28_7225.d	2022054_T3_Evosep_C1_E1_PRID_31_QID_17_c33-w1_Plate4_28_7225	P01029	P01029	CO4B_MOUSE	C4b	182545	157044	144576	182545	157044	144576	144576	AAC(UniMod:4)FQLK	AACFQLK	AAC(UniMod:4)FQLK2	2	0.00296976	0.0636619	0.277885	0.00282486	0.00227273	0.00208768	0.00235294	0	1	675.588	603.859	647.274	3744.24	0.685054	4.03773	3.96702	4.07306	10.071	4.0294	10.1124	Complement C4-B	0.00529412	0.00167785	0.724542	3908.02	0.747703	0.425252	0	0.945685	0.834879	0.0828066	639.003;433.002;320.002;391.002;204.001;82.0004;12.0001;51.0002;67.0005;148.001;527.002;	535.758;0;320.002;139.83;189.215;0;0;0;0;0;179.894;	0.811003;0.462919;0.897546;0.202482;0.879351;-0.332235;0.562245;-0.0638917;-0.50587;-0.143199;0.128498;	6111	0.777727	0.79	0.795644	0.772169
D:\test_move_folder\2022054_T3_Evosep_C1_E1_PRID_31_QID_17_b15-72h_Plate4_27_7224.d	2022054_T3_Evosep_C1_E1_PRID_31_QID_17_b15-72h_Plate4_27_7224	P01029	P01029	CO4B_MOUSE	C4b	269900	218230	196924	269900	218230	196924	196924	AAC(UniMod:4)FQLK	AACFQLK	AAC(UniMod:4)FQLK2	2	0.00030656	0.002117	0.277885	0.00294118	0.00230947	0.00208768	0.00239234	0	1	2104.65	1518.54	1716.13	7166.58	0.733179	4.00287	3.87916	4.10896	10.071	4.0113	9.99084	Complement C4-B	0.00529412	0.00167785	0.721424	8789.04	2.21854	0.474908	0	0.998087	0.657851	0.368245	1644.01;691.004;413.002;187.001;346.002;257.001;96.0005;84.0004;143.001;358.002;507.003;	1644.01;460.64;66.5974;0;120.697;52.9352;0;0;0;29.8829;0;	0.733163;0.733237;0.236098;0.291317;0.527149;0.537044;-0.0424261;-0.0811489;-0.154187;-0.0842176;-0.0659211;	6057	0.799545	0.79	0.79682	0.793194
D:\test_move_folder\2022054_T3_Evosep_C1_E1_PRID_31_QID_17_B25-72h_Plate4_25_7223.d	2022054_T3_Evosep_C1_E1_PRID_31_QID_17_B25-72h_Plate4_25_7223	P01029	P01029	CO4B_MOUSE	C4b	307509	241436	223642	307509	241436	223642	223642	AAC(UniMod:4)FQLK	AACFQLK	AAC(UniMod:4)FQLK2	2	0.000310174	0.00144836	0.277885	0.00239808	0.00185874	0.00208768	0.00194175	0	1	1977.61	1594.29	1899.55	5184	0.917922	4.0016	3.9309	4.05462	10.071	4.00319	10.1896	Complement C4-B	0.00529412	0.00167785	0.699548	5397.03	2.47365	0.31492	1.10035	0.998677	0.235608	0.118629	982.005;906.005;168.001;584.003;44.0002;138.001;31.0001;134.001;251.001;171.001;366.002;	982.005;421.793;12.9683;573.815;0;0;0;0;129.533;0;0;	0.967039;0.794811;0.175038;0.924361;0.541104;0.395843;-0.366125;0.0686104;0.798943;-0.33992;-0.166758;	6057	0.795455	0.79	0.79645	0.79013
D:\test_move_folder\2022054_T3_Evosep_C1_E1_PRID_31_QID_17_a3-12h_Plate4_23_7221.d	2022054_T3_Evosep_C1_E1_PRID_31_QID_17_a3-12h_Plate4_23_7221	P01029	P01029	CO4B_MOUSE	C4b	207277	173014	156941	207277	173014	156941	156941	AAC(UniMod:4)FQLK	AACFQLK	AAC(UniMod:4)FQLK2	2	0.00259808	0.0507615	0.277885	0.00303951	0.00231481	0.00208768	0.00239234	0	1	1007.09	815.791	954.579	2990.5	0.911803	3.99888	3.94583	4.03429	10.071	4.00136	10.0213	Complement C4-B	0.00529412	0.00167785	0.333638	3155.01	1.46817	0.170104	0.764771	0.955912	0.746063	0.105516	834.004;333.002;227.001;213.001;0;0;0;153.001;0;120.001;47.0002;	794.091;0;139.459;213.001;0;0;0;37.1888;0;17.0772;0;	0.911287;0.400073;0.559713;0.913724;0;0;0;0.316171;0;0.00291379;-0.0258748;	6057	0.789545	0.79	0.79508	0.785812
D:\test_move_folder\2022053_T3_Evosep_C1_E1_PRID_31_QID_17_d35-w1_Plate1_11_7085.d	2022053_T3_Evosep_C1_E1_PRID_31_QID_17_d35-w1_Plate1_11_7085	P07724	P07724	ALBU_MOUSE	Alb	4009680	2759700	1973550	4009680	2759700	1973550	1973550	AADKDTC(UniMod:4)FSTEGPNLVTR	AADKDTCFSTEGPNLVTR	AADKDTC(UniMod:4)FSTEGPNLVTR3	3	0.000124465	0.000124465	0.00163079	0.00347222	0.00280112	0.00208768	0.00289017	0	1	41730.3	31799.9	38623.9	31658.1	0.933487	4.73179	4.6081	4.85551	23.4041	4.74004	23.272	Albumin	0.000846262	0.00167785	0.54028	34204.2	2.9075	0.426126	0.635324	0.999887	1.51054	0.0746588	21429.1;12717.1;7941.05;3827.03;1390.01;5285.04;4040.02;2073.01;3195.02;1654.01;4261.03;1734.01;	21429.1;12717.1;7584.1;2110.29;0;5131.29;2678.95;1185.39;2004.58;618.353;4015.49;1536.19;	0.958103;0.93842;0.855662;0.630814;0.0957673;0.857996;0.723567;0.464932;0.418833;0.482034;0.818779;0.781652;	7192	0.890417	0.89	0.889214	0.890874
D:\test_move_folder\2022053_T3_Evosep_C1_E1_PRID_31_QID_17_d36-w1_1_Plate1_10_7084.d	2022053_T3_Evosep_C1_E1_PRID_31_QID_17_d36-w1_1_Plate1_10_7084	P07724	P07724	ALBU_MOUSE	Alb	2855960	2078520	1983260	2855960	2078520	1983260	1983260	AADKDTC(UniMod:4)FSTEGPNLVTR	AADKDTCFSTEGPNLVTR	AADKDTC(UniMod:4)FSTEGPNLVTR3	3	0.000117547	0.000117547	0.00163079	0.00359712	0.00288184	0.00208768	0.00299401	0	1	32027.4	22620.8	29200	35667.7	0.913276	4.748	4.62431	4.81869	23.4041	4.7501	23.3543	Albumin	0.000846262	0.00167785	0.454029	39121.3	2.42281	0.521839	0.444102	0.999894	1.1473	0.157584	16908.1;10819.1;5219.03;3648.02;1396.01;2478.02;2344.02;1450.01;1954.01;1063.01;2618.02;1087.01;	16835.6;10819.1;4372.71;2232.84;313.346;1930.56;1651.75;362.01;1934.86;537.017;1824.47;528.912;	0.928601;0.960965;0.73628;0.632808;0.0839756;0.634343;0.49481;-0.0765841;0.903155;0.6523;0.625142;0.516457;	7219	0.88625	0.89	0.888267	0.887187
D:\test_move_folder\2022053_T3_Evosep_C1_E1_PRID_31_QID_17_b22-6h_Plate1_1_7075.d	2022053_T3_Evosep_C1_E1_PRID_31_QID_17_b22-6h_Plate1_1_7075	P07724	P07724	ALBU_MOUSE	Alb	2392700	2500330	2442530	2392700	2500330	2442530	2442530	AADKDTC(UniMod:4)FSTEGPNLVTR	AADKDTCFSTEGPNLVTR	AADKDTC(UniMod:4)FSTEGPNLVTR3	3	0.000492368	0.000141813	0.00163079	0.00248139	0.00204918	0.00208768	0.00209644	0	1	24999.8	20881.7	21416.5	23281.8	0.905433	4.61212	4.48813	4.73584	23.4041	4.60338	23.499	Albumin	0.000846262	0.00167785	0.492123	27177.2	2.71181	0.518616	0	0.999873	1.4826	0.0997943	12525.1;7929.06;4880.03;2799.02;1484.01;2483.01;2299.01;1002.01;2080.01;1136.01;2237.01;865.005;	12525.1;7715.13;4759.62;2130.3;0;731.59;1351.11;284.382;1171.92;283.483;1459.7;184.997;	0.975574;0.821277;0.85727;0.517789;0.155256;0.0222921;0.590893;0.22483;0.523372;0.0574931;0.748076;0.386873;	7003	0.870833	0.89	0.872643	0.885057
D:\test_move_folder\2022053_T3_Evosep_C1_E1_PRID_31_QID_17_b23-6h_Plate1_2_7076.d	2022053_T3_Evosep_C1_E1_PRID_31_QID_17_b23-6h_Plate1_2_7076	P07724	P07724	ALBU_MOUSE	Alb	2554540	2143790	2329300	2554540	2143790	2329300	2329300	AADKDTC(UniMod:4)FSTEGPNLVTR	AADKDTCFSTEGPNLVTR	AADKDTC(UniMod:4)FSTEGPNLVTR3	3	1.73066e-06	1.73066e-06	0.00163079	0.00260417	0.00212314	0.00208768	0.00217391	0	1	29077.9	25473.5	29201.2	29573.1	0.928196	4.76462	4.64091	4.88836	23.4041	4.76957	23.3235	Albumin	0.000846262	0.00167785	0.76705	29448.3	3.27601	0.615668	0.358365	0.999998	2.24226	0.0654358	14218.1;10200.1;5145.04;2121.01;1361.01;3971.03;2859.02;1347.01;2642.02;1196.01;2410.02;1216.01;	14218.1;9991.88;4867.94;1260.41;822.157;2092.72;1625.65;1232.22;1943.97;322.42;1017.5;1147.02;	0.963564;0.929832;0.821537;0.672264;0.647601;0.318842;0.601226;0.833474;0.648398;-0.00906786;0.484883;0.819687;	7246	0.87	0.89	0.870307	0.886999
D:\test_move_folder\2022053_T3_Evosep_C1_E1_PRID_31_QID_17_b11- 6h_Plate1_3_7077.d	2022053_T3_Evosep_C1_E1_PRID_31_QID_17_b11- 6h_Plate1_3_7077	P07724	P07724	ALBU_MOUSE	Alb	2676790	2066280	2529030	2676790	2066280	2529030	2529030	AADKDTC(UniMod:4)FSTEGPNLVTR	AADKDTCFSTEGPNLVTR	AADKDTC(UniMod:4)FSTEGPNLVTR3	3	0.000123124	0.000123124	0.00163079	0.0026178	0.0021692	0.00208768	0.00223214	0	1	36111.4	31076.4	34854.4	18839.7	0.90604	4.7626	4.63891	4.88633	23.4041	4.7766	23.1752	Albumin	0.000846262	0.00167785	0.723495	19519.1	3.73877	0.485076	0.0991712	0.99989	0.33587	0.0641288	18278.1;11219.1;7041.04;3855.03;2434.01;4192.03;3526.02;2231.01;2330.01;1292.01;2974.02;1477.01;	18188;11219.1;6704.37;1791.59;1330.91;2558.79;2501.28;1478.79;987.78;532.847;1443.76;1397.29;	0.886723;0.981376;0.832378;0.455597;0.666915;0.679239;0.788686;0.710644;0.443519;0.626119;0.579519;0.809545;	7246	0.870417	0.89	0.87044	0.888976
D:\test_move_folder\2022053_T3_Evosep_C1_E1_PRID_31_QID_17_ a13- 12h_Plate1_4_7078.d	2022053_T3_Evosep_C1_E1_PRID_31_QID_17_ a13- 12h_Plate1_4_7078	P07724	P07724	ALBU_MOUSE	Alb	2626130	2203770	2815150	2626130	2203770	2815150	2815150	AADKDTC(UniMod:4)FSTEGPNLVTR	AADKDTCFSTEGPNLVTR	AADKDTC(UniMod:4)FSTEGPNLVTR3	3	2.42831e-05	2.42831e-05	0.00163079	0.00346021	0.00257732	0.00208768	0.00265252	0	1	38067.6	33392	39299	17210.4	0.9418	4.76507	4.64136	4.83577	23.4041	4.77698	23.2137	Albumin	0.000846262	0.00167785	0.79481	16671.1	5.08843	0.46598	0.477423	0.999978	1.32575	0.118854	18878.1;11824.1;7802.05;5356.03;2472.02;4240.03;2940.02;2193.01;2504.02;1445.01;4123.02;1172.01;	18878.1;11641.9;7547.49;3547.79;2329.03;4010.54;2725.52;1076.19;1183.5;713.312;2308.82;470.031;	0.972877;0.909545;0.913823;0.623589;0.88679;0.880957;0.871812;0.570164;0.523588;0.64628;0.617727;0.368115;	7246	0.870417	0.89	0.870591	0.889594
D:\test_move_folder\2022053_T3_Evosep_C1_E1_PRID_31_QID_17_a85-12h_Plate1_5_7079.d	2022053_T3_Evosep_C1_E1_PRID_31_QID_17_a85-12h_Plate1_5_7079	P07724	P07724	ALBU_MOUSE	Alb	2762280	2216530	2572990	2762280	2216530	2572990	2572990	AADKDTC(UniMod:4)FSTEGPNLVTR	AADKDTCFSTEGPNLVTR	AADKDTC(UniMod:4)FSTEGPNLVTR3	3	5.54389e-06	5.54389e-06	0.00163079	0.00361011	0.0027027	0.00208768	0.00280112	0	1	33267.5	27486.2	33375.8	21520	0.95934	4.74769	4.62396	4.81841	23.4041	4.75717	23.2402	Albumin	0.000846262	0.00167785	0.762716	21450.2	4.43979	0.862151	0.140937	0.999995	1.46417	0.307723	17991.1;10226.1;5367.04;3787.02;2701.02;3537.02;2880.02;1891.01;2028.01;781.005;2259.01;1271.01;	17991.1;9956.27;5320.11;2409.44;2681.65;1982.11;1834.45;911.708;1619.06;182.495;1370.78;1166.85;	0.988348;0.925712;0.924175;0.666223;0.897203;0.504198;0.789914;0.342736;0.791149;0.423844;0.535365;0.853975;	7219	0.885417	0.89	0.884808	0.890592
D:\test_move_folder\2022053_T3_Evosep_C1_E1_PRID_31_QID_17_a81-12h_Plate1_6_7080.d	2022053_T3_Evosep_C1_E1_PRID_31_QID_17_a81-12h_Plate1_6_7080	P07724	P07724	ALBU_MOUSE	Alb	2803190	2365750	2455360	2803190	2365750	2455360	2455360	AADKDTC(UniMod:4)FSTEGPNLVTR	AADKDTCFSTEGPNLVTR	AADKDTC(UniMod:4)FSTEGPNLVTR3	3	2.86474e-06	2.86474e-06	0.00163079	0.00318471	0.00240385	0.00208768	0.00246305	0	1	28461.3	22767.3	29482.5	31255.9	0.920575	4.78428	4.66057	4.85497	23.4041	4.79519	23.3132	Albumin	0.000846262	0.00167785	0.664478	30173.2	4.31713	0.506628	0.416942	0.999997	1.79176	0.20309	14302.1;9750.07;4986.03;3141.02;1781.01;2835.02;2683.02;2031.01;1833.01;801.005;2924.02;1205.01;	14041.7;9433.55;4986.03;2301.01;748.205;2227.14;1785.58;871.411;951.487;312.903;2185.7;665.774;	0.910846;0.918521;0.95186;0.721861;0.673838;0.758204;0.797761;0.469685;0.562746;0.520167;0.688064;0.678466;	7273	0.889167	0.89	0.884926	0.89419
D:\test_move_folder\2022053_T3_Evosep_C1_E1_PRID_31_QID_17_a85-24h_Plate1_7_7081.d	2022053_T3_Evosep_C1_E1_PRID_31_QID_17_a85-24h_Plate1_7_7081	P07724	P07724	ALBU_MOUSE	Alb	2643770	2367340	2573750	2643770	2367340	2573750	2573750	AADKDTC(UniMod:4)FSTEGPNLVTR	AADKDTCFSTEGPNLVTR	AADKDTC(UniMod:4)FSTEGPNLVTR3	3	8.96135e-06	8.96135e-06	0.00163079	0.00234192	0.00177305	0.00208768	0.00184502	0	1	28391.4	22486.3	28581.7	34905.7	0.963864	4.76638	4.6957	4.83711	23.4041	4.7752	23.2762	Albumin	0.000846262	0.00167785	0.557708	34673.3	3.5968	0.448242	0.325148	0.999992	0.865132	0.112831	14767.1;8760.06;5091.03;2537.02;916.007;2587.02;2427.02;1463.01;1421.01;725.005;1910.01;1054.01;	14540.3;8760.06;5091.03;2502.02;101.489;2083.45;2391.54;1376.17;1332.92;158.165;1723.25;1054.01;	0.963029;0.988711;0.923494;0.916932;0.254192;0.757264;0.963974;0.846733;0.807677;0.293903;0.819746;0.92837;	7246	0.889583	0.89	0.88588	0.893307
D:\test_move_folder\2022053_T3_Evosep_C1_E1_PRID_31_QID_17_a17- 24h_Plate1_8_7082.d	2022053_T3_Evosep_C1_E1_PRID_31_QID_17_a17- 24h_Plate1_8_7082	P07724	P07724	ALBU_MOUSE	Alb	2843050	2345270	2598780	2843050	2345270	2598780	2598780	AADKDTC(UniMod:4)FSTEGPNLVTR	AADKDTCFSTEGPNLVTR	AADKDTC(UniMod:4)FSTEGPNLVTR3	3	3.84195e-06	3.84195e-06	0.00163079	0.00310559	0.0025	0.00208768	0.00259067	0	1	59312	43371.1	56459.5	32361.3	0.944191	4.75024	4.62652	4.87398	23.4041	4.75087	23.4316	Albumin	0.000846262	0.00167785	0.611106	33996.2	4.21121	0.550393	0.486641	0.999997	0.812035	0.0830969	31616.2;17352.1;10483.1;6151.04;2025.01;5625.04;4921.03;2589.02;3409.02;1204.01;3944.03;2080.01;	31559.5;17269.4;10483.1;6151.04;775.531;5452.2;4592.32;1527.45;3036.61;471.988;2033.12;2039.25;	0.928821;0.974177;0.941065;0.923557;0.446606;0.904842;0.803269;0.712441;0.831184;0.414311;0.758812;0.869132;	7219	0.885833	0.89	0.886909	0.889451
D:\test_move_folder\2022053_T3_Evosep_C1_E1_PRID_31_QID_17_a13- 24h_Plate1_9_7083.d	2022053_T3_Evosep_C1_E1_PRID_31_QID_17_a13- 24h_Plate1_9_7083	P07724	P07724	ALBU_MOUSE	Alb	2838110	2223640	2321750	2838110	2223640	2321750	2321750	AADKDTC(UniMod:4)FSTEGPNLVTR	AADKDTCFSTEGPNLVTR	AADKDTC(UniMod:4)FSTEGPNLVTR3	3	3.43783e-05	3.43783e-05	0.00163079	0.00289017	0.00230415	0.00208768	0.00238095	0	1	33841.8	22736	30090.2	41687.7	0.876066	4.74919	4.62548	4.87293	23.4041	4.74926	23.3936	Albumin	0.000846262	0.00167785	0.692297	46885.4	3.05778	0.453263	0.274059	0.999969	1.24159	0.122829	18168.1;10405.1;5852.04;2702.02;1671.01;3131.02;3172.02;1683.01;1760.01;589.004;3215.02;1290.01;	17584.7;10405.1;5852.04;1233.84;880.456;2467.09;2390.98;422.395;821.444;151.055;2326.48;641.948;	0.835408;0.897915;0.959389;0.379204;0.602763;0.613707;0.746764;0.0692553;0.633241;0.445194;0.74555;0.614193;	7219	0.89	0.89	0.88779	0.891831
D:\test_move_folder\2022053_T3_Evosep_C1_E1_PRID_31_QID_17_d19-w1_Plate2_10_7127.d	2022053_T3_Evosep_C1_E1_PRID_31_QID_17_d19-w1_Plate2_10_7127	P07724	P07724	ALBU_MOUSE	Alb	2534900	2307770	2732790	2534900	2307770	2732790	2732790	AADKDTC(UniMod:4)FSTEGPNLVTR	AADKDTCFSTEGPNLVTR	AADKDTC(UniMod:4)FSTEGPNLVTR3	3	1.53473e-05	1.53473e-05	0.00163079	0.00248756	0.0022831	0.00208768	0.00235294	0	1	39221.4	35112.1	40217.5	24420	0.926707	4.76329	4.63957	4.88707	23.4041	4.76259	23.3887	Albumin	0.000846262	0.00167785	0.471209	23815.2	3.4596	0.42688	0.396448	0.999986	1.32044	0.0715801	19787.1;11666.1;7887.05;3605.03;1964.01;5504.04;3379.02;2777.02;2968.02;1383.01;2444.02;1344.01;	19787.1;11597.3;7836.99;2129.41;826.992;4152.92;3200.8;1946.08;1722.81;614.178;1145.59;665.893;	0.951049;0.882547;0.930597;0.553364;0.477319;0.730605;0.839216;0.605104;0.701266;0.411893;0.38267;0.74895;	7219	0.89	0.89	0.890708	0.889398
D:\test_move_folder\2022053_T3_Evosep_C1_E1_PRID_31_QID_17_d36-w1_2_Plate2_11_7128.d	2022053_T3_Evosep_C1_E1_PRID_31_QID_17_d36-w1_2_Plate2_11_7128	P07724	P07724	ALBU_MOUSE	Alb	3213900	2323280	1927760	3213900	2323280	1927760	1927760	AADKDTC(UniMod:4)FSTEGPNLVTR	AADKDTCFSTEGPNLVTR	AADKDTC(UniMod:4)FSTEGPNLVTR3	3	4.20544e-06	4.20544e-06	0.00163079	0.0031746	0.0025641	0.00208768	0.00266667	0	1	36877	25135.7	30542.8	28593.4	0.897279	4.7419	4.61814	4.86564	23.4041	4.74845	23.3226	Albumin	0.000846262	0.00167785	0.511359	34523.3	3.28703	0.455364	0.550251	0.999996	1.49463	0.0143504	19600.1;10825.1;7947.05;3025.02;1692.01;3778.03;2711.02;2565.02;2643.02;1156.01;4697.03;1457.01;	18709.4;10220.5;7947.05;1228.95;667.763;1934.17;1357.78;1693.6;1239.3;194.509;2886.38;769.679;	0.870596;0.901149;0.95512;0.369607;0.580003;0.643449;0.508725;0.681469;0.434428;0.529302;0.627127;0.612264;	7192	0.890833	0.89	0.889871	0.890979
D:\test_move_folder\2022053_T3_Evosep_C1_E1_PRID_31_QID_17_a7-24h_Plate1_13_7087.d	2022053_T3_Evosep_C1_E1_PRID_31_QID_17_a7-24h_Plate1_13_7087	P07724	P07724	ALBU_MOUSE	Alb	2425080	2417370	2722480	2425080	2417370	2722480	2722480	AADKDTC(UniMod:4)FSTEGPNLVTR	AADKDTCFSTEGPNLVTR	AADKDTC(UniMod:4)FSTEGPNLVTR3	3	0.000320205	0.00102453	0.00163079	0.00319489	0.00243902	0.00208768	0.00250627	0	1	38272.6	32030	35033	22306.4	0.932817	4.73252	4.60882	4.85626	23.4041	4.74813	23.1698	Albumin	0.000846262	0.00167785	0.464393	24369.2	2.92413	0.463191	0	0.999078	1.05417	0.0287326	19334.1;11334.1;7886.05;3781.03;1254.01;4225.03;3605.02;2236.01;3416.02;1702.01;3390.02;1188.01;	19334.1;11334.1;7604.42;2077.23;516.286;3102.3;3605.02;1425.19;2242.84;877.292;3229.06;219.697;	0.934924;0.941605;0.914364;0.645322;0.479959;0.731766;0.909367;0.720299;0.786054;0.606876;0.826789;0.0183123;	7192	0.890417	0.89	0.889517	0.891899
D:\test_move_folder\2022053_T3_Evosep_C1_E1_PRID_31_QID_17_b5- 72h_Plate1_15_7089.d	2022053_T3_Evosep_C1_E1_PRID_31_QID_17_b5- 72h_Plate1_15_7089	P07724	P07724	ALBU_MOUSE	Alb	2629580	2078390	2291990	2629580	2078390	2291990	2291990	AADKDTC(UniMod:4)FSTEGPNLVTR	AADKDTCFSTEGPNLVTR	AADKDTC(UniMod:4)FSTEGPNLVTR3	3	2.60755e-05	2.60755e-05	0.00163079	0.00238663	0.0018797	0.00208768	0.00196078	0	1	32590.7	21715.4	28455.1	51190.5	0.913146	4.7491	4.62541	4.87285	23.4041	4.74557	23.4792	Albumin	0.000846262	0.00167785	0.572156	58630.4	3.72165	0.534494	0	0.999977	0.960564	0.0252964	16743.1;11071.1;5718.04;1479.01;1774.01;3614.02;2738.02;1674.01;2362.02;1049.01;2762.02;1484.01;	16743.1;10779.4;5068.2;222.973;1069.03;1690.68;1033.16;1046.18;877.177;286.673;1063.09;733.556;	0.962152;0.871501;0.839829;0.386065;0.76366;0.604859;0.556221;0.522079;0.258373;0.375285;0.545973;0.700077;	7219	0.885417	0.89	0.885675	0.888479
D:\test_move_folder\2022053_T3_Evosep_C1_E1_PRID_31_QID_17_b16-72h_Plate1_16_7090.d	2022053_T3_Evosep_C1_E1_PRID_31_QID_17_b16-72h_Plate1_16_7090	P07724	P07724	ALBU_MOUSE	Alb	2712960	1889350	2013800	2712960	1889350	2013800	2013800	AADKDTC(UniMod:4)FSTEGPNLVTR	AADKDTCFSTEGPNLVTR	AADKDTC(UniMod:4)FSTEGPNLVTR3	3	3.39154e-05	3.39154e-05	0.00163079	0.0027933	0.00226244	0.00208768	0.00234742	0	1	37895.5	27958.9	36074.5	41265.3	0.94122	4.73068	4.60696	4.81905	23.4041	4.7372	23.2805	Albumin	0.000846262	0.00167785	0.44013	43348.3	3.25824	0.403604	0.498385	0.999969	1.43654	0.143312	21024.2;10729.1;6368.04;4231.02;1122.01;4316.02;3702.02;2323.01;2387.02;943.006;2544.02;1629.01;	21024.2;10524.8;6346.54;3612.97;308.944;3036.32;3649.55;1638.64;1255.88;422.18;1866.29;1154.77;	0.97746;0.867566;0.943311;0.771558;0.303688;0.619227;0.824581;0.767147;0.342263;0.173339;0.655847;0.78043;	7192	0.89	0.89	0.88936	0.890977
D:\test_move_folder\2022053_T3_Evosep_C1_E1_PRID_31_QID_17_b30-72h_Plate1_17_7091.d	2022053_T3_Evosep_C1_E1_PRID_31_QID_17_b30-72h_Plate1_17_7091	P07724	P07724	ALBU_MOUSE	Alb	2906620	1920070	1886250	2906620	1920070	1886250	1886250	AADKDTC(UniMod:4)FSTEGPNLVTR	AADKDTCFSTEGPNLVTR	AADKDTC(UniMod:4)FSTEGPNLVTR3	3	2.36975e-05	2.36975e-05	0.00163079	0.00289855	0.00196464	0.00208768	0.00205339	0	1	26011.5	16122	21949.6	60370.8	0.831612	4.76734	4.66101	4.89105	23.4041	4.76646	23.4638	Albumin	0.000846262	0.00167785	0.644697	71542.7	3.13832	0.511399	0.442082	0.999979	1.70189	0.146654	15740.1;8195.06;5694.04;2087.01;1724.01;3752.02;3139.02;1833.01;2691.02;1388.01;2645.02;1382.01;	12483.9;8195.06;5332.52;499.335;966.921;1217.54;2036.76;366.3;1512.58;752.465;1678.01;928.752;	0.781009;0.925099;0.806406;0.463611;0.521892;0.459289;0.561206;0.22383;0.380982;0.528785;0.609711;0.728121;	7246	0.884583	0.89	0.888475	0.885675
D:\test_move_folder\2022053_T3_Evosep_C1_E1_PRID_31_QID_17_b6-72h_Plate1_18_7092.d	2022053_T3_Evosep_C1_E1_PRID_31_QID_17_b6-72h_Plate1_18_7092	P07724	P07724	ALBU_MOUSE	Alb	2596410	2313900	2102310	2596410	2313900	2102310	2102310	AADKDTC(UniMod:4)FSTEGPNLVTR	AADKDTCFSTEGPNLVTR	AADKDTC(UniMod:4)FSTEGPNLVTR3	3	0.000211737	0.000211737	0.00163079	0.00284091	0.0022831	0.00208768	0.00236407	0	1	27454.2	21197.6	27521.8	59100.7	0.881473	4.71378	4.59006	4.83748	23.4041	4.72768	23.2286	Albumin	0.000846262	0.00167785	0.473454	58955.5	2.67704	0.805666	0	0.99981	1.78108	0.16412	14934.1;8416.06;4610.03;2264.01;1167.01;2670.02;2379.02;1341.01;1766.01;728.005;2550.02;1343.01;	14934.1;7973.24;4546.83;1215.98;0;1747.44;2350.17;0;1030.75;0;555.768;973.532;	0.932723;0.79881;0.8581;0.530556;0.297145;0.554833;0.851545;-0.0117325;0.625498;-0.0895834;0.249251;0.584986;	7165	0.890417	0.89	0.887639	0.891653
D:\test_move_folder\2022053_T3_Evosep_C1_E1_PRID_31_QID_17_c6-w1_Plate1_19_7093.d	2022053_T3_Evosep_C1_E1_PRID_31_QID_17_c6-w1_Plate1_19_7093	P07724	P07724	ALBU_MOUSE	Alb	2896430	2545310	2658700	2896430	2545310	2658700	2658700	AADKDTC(UniMod:4)FSTEGPNLVTR	AADKDTCFSTEGPNLVTR	AADKDTC(UniMod:4)FSTEGPNLVTR3	3	5.18286e-05	5.18286e-05	0.00163079	0.00383142	0.00308642	0.00208768	0.00318471	0	1	42214.9	34828.8	39779.2	41607.7	0.93413	4.73236	4.60865	4.85607	23.4041	4.74501	23.2793	Albumin	0.000846262	0.00167785	0.444942	44155.3	2.88135	0.588132	0.629414	0.999953	1.6477	0.0553795	21998.1;13082.1;7310.05;4212.03;2936.02;4554.03;3895.03;1839.01;3003.02;1407.01;3877.03;1939.01;	21998.1;12906.7;7310.05;1217.54;1110.76;4075.69;3515.51;684.29;2216.65;256.879;1932.32;1807.79;	0.965195;0.866128;0.960708;0.124825;0.448661;0.792324;0.795012;0.326957;0.761563;0.442231;0.489459;0.821735;	7192	0.890417	0.89	0.88772	0.892481
D:\test_move_folder\2022053_T3_Evosep_C1_E1_PRID_31_QID_17_c1- w1_Plate1_20_7094.d	2022053_T3_Evosep_C1_E1_PRID_31_QID_17_c1- w1_Plate1_20_7094	P07724	P07724	ALBU_MOUSE	Alb	2536760	2407170	2644240	2536760	2407170	2644240	2644240	AADKDTC(UniMod:4)FSTEGPNLVTR	AADKDTCFSTEGPNLVTR	AADKDTC(UniMod:4)FSTEGPNLVTR3	3	0.000213396	0.000213396	0.00163079	0.00269542	0.00217865	0.00208768	0.00224719	0	1	34784	29896.1	31674.8	19857.9	0.857924	4.75072	4.62701	4.87447	23.4041	4.73803	23.5434	Albumin	0.000846262	0.00167785	0.495142	21807.2	2.08811	0.364939	0.407564	0.999809	0	-10000000	21041.2;12006.1;6999.05;2107.01;2571.02;4828.04;2705.02;2815.02;3136.02;1355.01;4951.03;2063.01;	20270.4;7514.53;6999.05;0;1433.89;2827.26;1082.22;1954.23;1817.71;852.245;2331.79;618.274;	0.872242;0.751948;0.93024;0.0568004;0.516798;0.607776;0.229606;0.461605;0.565222;0.66906;0.569251;0.456002;	7219	0.885417	0.89	0.888782	0.8851
D:\test_move_folder\2022053_T3_Evosep_C1_E1_PRID_31_QID_17_a12-12h_Plate1_21_7095.d	2022053_T3_Evosep_C1_E1_PRID_31_QID_17_a12-12h_Plate1_21_7095	P07724	P07724	ALBU_MOUSE	Alb	2893210	2630330	3073970	2893210	2630330	3073970	3073970	AADKDTC(UniMod:4)FSTEGPNLVTR	AADKDTCFSTEGPNLVTR	AADKDTC(UniMod:4)FSTEGPNLVTR3	3	0.00011419	0.00011419	0.00163079	0.00460829	0.00346021	0.00208768	0.00353357	0	1	39183	33647.2	40104.6	36820.4	0.95792	4.76558	4.64188	4.88936	23.4041	4.76105	23.469	Albumin	0.000846262	0.00167785	0.71501	35974.3	4.25266	0.428446	0.445075	0.999899	1.6291	0.0342518	19701.1;12927.1;7287.05;3399.02;1829.01;4460.03;3596.02;2060.01;2828.02;1586.01;3690.03;1248.01;	19543;12927.1;6712.94;1354.01;876.793;2583.02;1716.69;766.601;549.529;491.967;1847.41;771.214;	0.963824;0.979219;0.899716;0.302294;0.641743;0.541667;0.727916;0.370679;0.315033;0.383086;0.545636;0.757375;	7246	0.889583	0.89	0.887282	0.891954
D:\test_move_folder\2022053_T3_Evosep_C1_E1_PRID_31_QID_17_a83- 12h_Plate1_23_7097.d	2022053_T3_Evosep_C1_E1_PRID_31_QID_17_a83- 12h_Plate1_23_7097	P07724	P07724	ALBU_MOUSE	Alb	2584530	2343760	2625580	2584530	2343760	2625580	2625580	AADKDTC(UniMod:4)FSTEGPNLVTR	AADKDTCFSTEGPNLVTR	AADKDTC(UniMod:4)FSTEGPNLVTR3	3	9.36221e-06	9.36221e-06	0.00163079	0.0030581	0.00235294	0.00208768	0.00242718	0	1	40959.3	33148.5	36732.1	21035.4	0.943282	4.80403	4.68032	4.92777	23.4041	4.80775	23.3263	Albumin	0.000846262	0.00167785	0.551979	23456.2	3.70406	0.596087	0.328141	0.999992	1.46923	0.048047	20228.1;12891.1;7840.06;3269.02;2856.02;3670.02;3841.03;2825.02;2565.02;1496.01;4343.03;1690.01;	20228.1;12891.1;7840.06;2376.67;1557.25;2313.06;3170.18;1600.2;2165.15;0;3060.25;1186.56;	0.958001;0.945009;0.902467;0.773346;0.690028;0.407507;0.746335;0.602691;0.754892;0.232978;0.688243;0.72695;	7300	0.885417	0.89	0.888999	0.885389
D:\test_move_folder\2022053_T3_Evosep_C1_E1_PRID_31_QID_17_a1-12h_Plate1_25_7099.d	2022053_T3_Evosep_C1_E1_PRID_31_QID_17_a1-12h_Plate1_25_7099	P07724	P07724	ALBU_MOUSE	Alb	2477100	2011630	2317880	2477100	2011630	2317880	2317880	AADKDTC(UniMod:4)FSTEGPNLVTR	AADKDTCFSTEGPNLVTR	AADKDTC(UniMod:4)FSTEGPNLVTR3	3	1.52893e-05	1.52893e-05	0.00163079	0.00309598	0.00243309	0.00208768	0.00248756	0	1	31095.6	29123.9	25975.6	13808.3	0.893535	4.78432	4.66061	4.90803	23.4041	4.7762	23.5437	Albumin	0.000846262	0.00167785	0.691461	16530.1	3.24341	0.487326	0.384705	0.999986	1.24395	0.0608307	16244.1;10272.1;6065.04;2305.02;1875.01;4228.03;2346.02;1780.01;2421.02;1513.01;2239.01;1323.01;	16229.3;10272.1;4594.27;1018.85;1185.42;3174.53;829.678;477.278;1352.33;1003.47;1213.8;612.111;	0.921916;0.951205;0.664336;0.508255;0.680402;0.616101;0.0355621;-0.0681494;0.489717;0.684264;0.658612;0.439242;	7273	0.885	0.89	0.889638	0.885887
D:\test_move_folder\2022053_T3_Evosep_C1_E1_PRID_31_QID_17_a2-12h_Plate1_26_7100.d	2022053_T3_Evosep_C1_E1_PRID_31_QID_17_a2-12h_Plate1_26_7100	P07724	P07724	ALBU_MOUSE	Alb	2448460	2456850	2548080	2448460	2456850	2548080	2548080	AADKDTC(UniMod:4)FSTEGPNLVTR	AADKDTCFSTEGPNLVTR	AADKDTC(UniMod:4)FSTEGPNLVTR3	3	1.13002e-05	1.13002e-05	0.00163079	0.00286533	0.00219298	0.00208768	0.00225734	0	1	32157.2	28908.1	30763.2	16393.3	0.938646	4.74898	4.62524	4.81968	23.4041	4.75602	23.3681	Albumin	0.000846262	0.00167785	0.557687	17136.1	4.01296	0.603671	0.494095	0.99999	1.36296	0.164458	15344.1;10647.1;6166.04;4157.02;1902.01;4181.03;2569.02;1937.02;2029.01;1337.01;3093.02;1370.01;	15344.1;10647.1;6166.04;4127.78;1080.59;3163.91;2485.36;1033.05;1210.45;363.658;309.13;1316.84;	0.961519;0.91842;0.91665;0.852184;0.779367;0.749134;0.871062;0.448313;0.455242;0.133229;0.122548;0.849581;	7219	0.88875	0.89	0.889014	0.88825
D:\test_move_folder\2022053_T3_Evosep_C1_E1_PRID_31_QID_17_a87-12h_Plate1_28_7101.d	2022053_T3_Evosep_C1_E1_PRID_31_QID_17_a87-12h_Plate1_28_7101	P07724	P07724	ALBU_MOUSE	Alb	2827550	2150140	2266340	2827550	2150140	2266340	2266340	AADKDTC(UniMod:4)FSTEGPNLVTR	AADKDTCFSTEGPNLVTR	AADKDTC(UniMod:4)FSTEGPNLVTR3	3	2.9827e-05	2.9827e-05	0.00163079	0.0030581	0.00229885	0.00208768	0.00238095	0	1	32207	23021.6	28142	33836.7	0.90776	4.73347	4.60973	4.85719	23.4041	4.74049	23.2987	Albumin	0.000846262	0.00167785	0.501421	38724.3	2.80819	0.618322	0.502722	0.999973	1.49204	0.0224866	16868.1;11329.1;6740.05;2025.01;2083.01;4283.03;2293.01;2622.02;1954.01;898.006;3586.03;1553.01;	16868.1;11000.1;4338.76;983.776;1251.4;2473.2;1549.43;1563.9;699.599;362.907;2464.93;878.301;	0.953219;0.893064;0.768283;0.663853;0.643103;0.563798;0.677602;0.586526;0.128963;0.375254;0.695807;0.545804;	7192	0.886667	0.89	0.887137	0.89016
D:\test_move_folder\2022053_T3_Evosep_C1_E1_PRID_31_QID_17_a1-24h_Plate1_29_7102.d	2022053_T3_Evosep_C1_E1_PRID_31_QID_17_a1-24h_Plate1_29_7102	P07724	P07724	ALBU_MOUSE	Alb	2606890	2069460	2392760	2606890	2069460	2392760	2392760	AADKDTC(UniMod:4)FSTEGPNLVTR	AADKDTCFSTEGPNLVTR	AADKDTC(UniMod:4)FSTEGPNLVTR3	3	0.000307503	0.000484229	0.00163079	0.00268097	0.0021645	0.00208768	0.00223214	0	1	44629.3	31864.6	40500.2	35894.8	0.957058	4.74892	4.62523	4.87274	23.4041	4.7532	23.3606	Albumin	0.000846262	0.00167785	0.376425	39554.3	3.26151	0.393124	0.177506	0.999562	1.81613	0.0296737	23161.2;13371.1;8097.05;3184.02;1829.01;4554.03;4139.03;2518.02;2529.02;981.006;2672.02;1812.01;	23161.2;13371.1;8097.05;166.581;0;2443.09;3871.75;1242.14;1258.1;0;2592.07;1784.52;	0.96605;0.94023;0.959125;0.443244;-0.0528678;0.707402;0.858172;0.452849;0.644329;0.124139;0.879417;0.847875;	7219	0.89	0.89	0.887272	0.891264
D:\test_move_folder\2022053_T3_Evosep_C1_E1_PRID_31_QID_17_a38-24h_Plate1_30_7103.d	2022053_T3_Evosep_C1_E1_PRID_31_QID_17_a38-24h_Plate1_30_7103	P07724	P07724	ALBU_MOUSE	Alb	2676070	2099480	2126730	2676070	2099480	2126730	2126730	AADKDTC(UniMod:4)FSTEGPNLVTR	AADKDTCFSTEGPNLVTR	AADKDTC(UniMod:4)FSTEGPNLVTR3	3	6.31188e-05	6.31188e-05	0.00163079	0.0026455	0.00214133	0.00208768	0.00221239	0	1	32326.2	21835.7	27775.5	27599.4	0.920517	4.75126	4.62756	4.87499	23.4041	4.76976	23.1869	Albumin	0.000846262	0.00167785	0.59881	32121.2	3.96298	0.444486	0.510486	0.999943	1.19972	0.0193724	16930.1;11112.1;5101.03;3109.02;1646.01;4125.03;2755.02;1894.01;1536.01;1456.01;1809.01;1313.01;	16500.7;10724.5;5101.03;2415.3;1500.58;3406.61;1680.55;908.793;363.247;487.475;595.938;837.928;	0.924497;0.903504;0.943412;0.679447;0.84468;0.749293;0.677115;0.521002;0.264746;0.469646;0.156815;0.697555;	7219	0.89	0.89	0.889524	0.890459
D:\test_move_folder\2022053_T3_Evosep_C1_E1_PRID_31_QID_17_a87-24h_Plate1_31_7104.d	2022053_T3_Evosep_C1_E1_PRID_31_QID_17_a87-24h_Plate1_31_7104	P07724	P07724	ALBU_MOUSE	Alb	2740720	2151620	2270280	2740720	2151620	2270280	2270280	AADKDTC(UniMod:4)FSTEGPNLVTR	AADKDTCFSTEGPNLVTR	AADKDTC(UniMod:4)FSTEGPNLVTR3	3	1.0128e-05	1.0128e-05	0.00163079	0.00291545	0.00229358	0.00208768	0.00236967	0	1	42978	31470.5	38930.5	24483.7	0.932312	4.76244	4.65611	4.85078	23.4041	4.77024	23.2876	Albumin	0.000846262	0.00167785	0.465506	27029.2	4.60585	0.534721	0.514675	0.999991	1.54294	0.110696	22538.2;13367.1;7962.05;4834.03;1344.01;4964.03;4859.03;2401.02;2658.02;958.007;4626.04;2040.01;	22411.2;12956.2;7610.52;4823.86;440.482;4964.03;4859.03;1644.93;1934.26;115.185;2419.3;1915.26;	0.945314;0.921251;0.912853;0.913001;0.417453;0.926228;0.984044;0.659705;0.744311;0.262112;0.584891;0.872242;	7219	0.890833	0.89	0.888774	0.89187
D:\test_move_folder\2022053_T3_Evosep_C1_E1_PRID_31_QID_17_a4-24h_Plate1_33_7106.d	2022053_T3_Evosep_C1_E1_PRID_31_QID_17_a4-24h_Plate1_33_7106	P07724	P07724	ALBU_MOUSE	Alb	2762440	2140580	2101100	2762440	2140580	2101100	2101100	AADKDTC(UniMod:4)FSTEGPNLVTR	AADKDTCFSTEGPNLVTR	AADKDTC(UniMod:4)FSTEGPNLVTR3	3	0.000272926	0.000542048	0.00163079	0.00257069	0.00208333	0.00208768	0.00214133	0	1	32751.3	26659.1	33938.1	30279.1	0.929144	4.76321	4.6395	4.88695	23.4041	4.77922	23.2067	Albumin	0.000846262	0.00167785	0.382636	29220.2	1.23899	0.491758	0	0.999509	1.82723	0.0225365	17042.1;10065.1;5702.04;3761.03;1321.01;3023.02;3272.02;1682.01;2600.02;1012.01;3536.02;1369.01;	17042.1;10046.7;5662.46;2415.49;425.037;1736.33;3211.03;698.954;1100.52;421.509;3536.02;746.164;	0.942851;0.918509;0.906761;0.569819;0.623262;0.473481;0.838334;0.428029;0.503676;0.538697;0.944949;0.543726;	7219	0.899167	0.89	0.888791	0.9002
D:\test_move_folder\2022053_T3_Evosep_C1_E1_PRID_31_QID_17_a20-24h_Plate1_34_7107.d	2022053_T3_Evosep_C1_E1_PRID_31_QID_17_a20-24h_Plate1_34_7107	P07724	P07724	ALBU_MOUSE	Alb	3819830	2556960	2390940	3819830	2556960	2390940	2390940	AADKDTC(UniMod:4)FSTEGPNLVTR	AADKDTCFSTEGPNLVTR	AADKDTC(UniMod:4)FSTEGPNLVTR3	3	5.80579e-06	5.80579e-06	0.00163079	0.00263852	0.00212314	0.00208768	0.00218818	0	1	52578.6	32550.2	41551.1	33025.5	0.965861	4.7647	4.64098	4.88845	23.4041	4.76673	23.3192	Albumin	0.000846262	0.00167785	0.446906	41790.3	4.05595	0.610042	0.282977	0.999995	0.527085	0.0370794	27426.2;16071.1;9209.08;5238.03;2010.01;5912.04;3891.02;3003.02;3274.02;912.006;5547.04;2166.02;	27426.2;16071.1;9081.3;4980.93;1082.45;5281.39;3826.11;2091.07;2812.65;499.594;5302.65;2036.06;	0.980415;0.971714;0.91155;0.809793;0.672845;0.875654;0.829551;0.786088;0.821548;0.501351;0.843112;0.869692;	7219	0.89	0.89	0.887256	0.891324
D:\test_move_folder\2022053_T3_Evosep_C1_E1_PRID_31_QID_17_b20-72h_Plate1_35_7108.d	2022053_T3_Evosep_C1_E1_PRID_31_QID_17_b20-72h_Plate1_35_7108	P07724	P07724	ALBU_MOUSE	Alb	2498370	1832960	2015350	2498370	1832960	2015350	2015350	AADKDTC(UniMod:4)FSTEGPNLVTR	AADKDTCFSTEGPNLVTR	AADKDTC(UniMod:4)FSTEGPNLVTR3	3	4.95967e-05	4.95967e-05	0.00163079	0.00299401	0.00239234	0.00208768	0.00248139	0	1	36109.8	24539.6	32258.9	42647.3	0.919189	4.78138	4.65767	4.90509	23.4041	4.78988	23.3124	Albumin	0.000846262	0.00167785	0.48996	47738.4	2.67158	0.50582	0.207265	0.999955	1.53754	0.161445	17387.1;11878.1;7062.04;3580.02;1708.01;3793.03;3393.02;2144.01;2174.01;1193.01;2724.02;1322.01;	17169.7;11878.1;7062.05;1938.08;394.807;3453.72;3205.78;1325.16;1059.78;904.924;1209.49;993.672;	0.917134;0.903454;0.950651;0.515623;0.368794;0.802489;0.817336;0.734433;0.638552;0.642229;0.396975;0.735515;	7246	0.894167	0.89	0.886279	0.896954
D:\test_move_folder\2022053_T3_Evosep_C1_E1_PRID_31_QID_17_D19-w5_Plate1_37_7110.d	2022053_T3_Evosep_C1_E1_PRID_31_QID_17_D19-w5_Plate1_37_7110	P07724	P07724	ALBU_MOUSE	Alb	2603110	2541680	3088280	2603110	2541680	3088280	3088280	AADKDTC(UniMod:4)FSTEGPNLVTR	AADKDTCFSTEGPNLVTR	AADKDTC(UniMod:4)FSTEGPNLVTR3	3	3.86845e-06	3.86845e-06	0.00163079	0.00340136	0.00263852	0.00208768	0.0027027	0	1	42061.6	36472.7	40301.1	27810.3	0.958603	4.76238	4.63864	4.85072	23.4041	4.77125	23.2745	Albumin	0.000846262	0.00167785	0.591394	29025.2	2.86976	0.490145	0.369097	0.999997	1.20098	0.238699	22048.2;12364.1;7683.06;2483.02;1909.01;3758.02;3568.02;1903.01;2091.01;1386.01;3062.02;1432.01;	22048.2;12364.1;7649.37;1625.05;541.311;2542.25;3409.79;1469.32;1186.61;184.904;2993.69;1367.97;	0.973231;0.972377;0.894178;0.757093;0.405111;0.608679;0.890705;0.610789;0.730992;0.395006;0.813327;0.872278;	7219	0.890417	0.89	0.887596	0.893281
D:\test_move_folder\2022053_T3_Evosep_C1_E1_PRID_31_QID_17_D35-w5_Plate1_38_7111.d	2022053_T3_Evosep_C1_E1_PRID_31_QID_17_D35-w5_Plate1_38_7111	P07724	P07724	ALBU_MOUSE	Alb	1959640	1970150	2074240	1959640	1970150	2074240	2074240	AADKDTC(UniMod:4)FSTEGPNLVTR	AADKDTCFSTEGPNLVTR	AADKDTC(UniMod:4)FSTEGPNLVTR3	3	0.000390625	0.000419779	0.00163079	0.00502513	0.00367647	0.00208768	0.00373134	0	1	27784.6	23491.1	20407.3	9095.92	0.615986	4.7453	4.62159	4.86904	23.4041	4.74729	23.3198	Albumin	0.000846262	0.00167785	0.530327	12384.1	2.75415	0.359162	0	0.999622	1.10373	0.0954305	16413.1;10823.1;6039.04;2945.02;1208.01;4805.03;3079.02;2567.02;2983.02;1350.01;2697.02;1640.01;	12300.6;10823.1;4660.95;2414.13;0;1557.04;948.504;1241.99;1781.88;685.098;1941.95;1354.44;	0.512344;0.74996;0.578409;0.56514;0.0554096;0.0798536;0.0600233;0.169652;0.62742;0.539826;0.304209;0.639429;	7192	0.890417	0.89	0.888473	0.88994
D:\test_move_folder\2022053_T3_Evosep_C1_E1_PRID_31_QID_17_D38-w5_Plate1_39_7112.d	2022053_T3_Evosep_C1_E1_PRID_31_QID_17_D38-w5_Plate1_39_7112	P07724	P07724	ALBU_MOUSE	Alb	2637480	2166470	2654420	2637480	2166470	2654420	2654420	AADKDTC(UniMod:4)FSTEGPNLVTR	AADKDTCFSTEGPNLVTR	AADKDTC(UniMod:4)FSTEGPNLVTR3	3	2.68366e-05	2.68366e-05	0.00163079	0.00331126	0.0025641	0.00208768	0.0026455	0	1	39603.1	31881.9	36922.3	41952.4	0.917383	4.79698	4.67325	4.92068	23.4041	4.78511	23.4839	Albumin	0.000846262	0.00167785	0.488205	44998.4	3.21546	0.580834	0.5103	0.999976	1.2784	0.0349564	19265.1;13346.1;7411.05;3087.02;1926.01;3816.02;3484.03;2293.02;2769.02;1518.01;3040.02;1427.01;	19265.1;12926.9;7411.05;1915.04;643.995;2560.08;3394.31;921.595;2041.98;656.465;1878.83;1427.01;	0.956332;0.849994;0.933679;0.728801;0.443036;0.743577;0.896389;0.666481;0.618389;0.387895;0.690624;0.883764;	7273	0.885	0.89	0.884882	0.888881
D:\test_move_folder\2022053_T3_Evosep_C1_E1_PRID_31_QID_17_A7-12_Plate1_41_7113.d	2022053_T3_Evosep_C1_E1_PRID_31_QID_17_A7-12_Plate1_41_7113	P07724	P07724	ALBU_MOUSE	Alb	3427850	2659240	2760350	3427850	2659240	2760350	2760350	AADKDTC(UniMod:4)FSTEGPNLVTR	AADKDTCFSTEGPNLVTR	AADKDTC(UniMod:4)FSTEGPNLVTR3	3	0.000395101	0.00109335	0.00163079	0.00296736	0.00232019	0.00208768	0.00238663	0	1	35122.5	29963.6	33464.3	21260.7	0.878944	4.76204	4.63827	4.88578	23.4041	4.76111	23.411	Albumin	0.000846262	0.00167785	0.591932	22314.2	3.48583	0.452085	0.516284	0.999021	0.594541	0.0439547	20249.1;12115.1;8070.06;3666.02;1817.01;4810.03;3293.02;2328.02;1849.01;1186.01;3827.03;2074.01;	20249.1;7318.93;7554.4;2569.79;635.276;2401;2466.92;1661.96;0;685.093;2049.16;2045.34;	0.967823;0.691159;0.822638;0.772601;0.353601;0.468919;0.749366;0.524546;0.18669;0.74635;0.531509;0.880075;	7219	0.885417	0.89	0.887144	0.887422
D:\test_move_folder\2022053_T3_Evosep_C1_E1_PRID_31_QID_17_A26-72_Plate1_46_7115.d	2022053_T3_Evosep_C1_E1_PRID_31_QID_17_A26-72_Plate1_46_7115	P07724	P07724	ALBU_MOUSE	Alb	2726690	2066910	2369200	2726690	2066910	2369200	2369200	AADKDTC(UniMod:4)FSTEGPNLVTR	AADKDTCFSTEGPNLVTR	AADKDTC(UniMod:4)FSTEGPNLVTR3	3	1.39743e-06	1.39743e-06	0.00163079	0.00276243	0.00225734	0.00208768	0.00232558	0	1	35567.2	26911.9	33549.3	52567.7	0.947785	4.78063	4.65689	4.90435	23.4041	4.78317	23.3629	Albumin	0.000846262	0.00167785	0.721369	55729.5	4.11489	0.544306	0.576951	0.999999	1.3712	0.00761667	19139.1;10545.1;5960.04;3359.02;1435.01;3453.02;3017.02;2167.01;2108.01;1354.01;3601.03;1501.01;	19139.1;10545.1;5882.95;272.176;703.291;2768.78;2917.04;789.313;1241.85;456.563;3443.23;1501.01;	0.952406;0.948998;0.930579;-0.00554753;0.633204;0.684742;0.882695;0.0668018;0.654669;0.509657;0.80169;0.864977;	7246	0.889583	0.89	0.887545	0.891324
D:\test_move_folder\2022053_T3_Evosep_C1_E1_PRID_31_QID_17_A25-12_Plate1_47_7116.d	2022053_T3_Evosep_C1_E1_PRID_31_QID_17_A25-12_Plate1_47_7116	P07724	P07724	ALBU_MOUSE	Alb	2943110	2319680	2813350	2943110	2319680	2813350	2813350	AADKDTC(UniMod:4)FSTEGPNLVTR	AADKDTCFSTEGPNLVTR	AADKDTC(UniMod:4)FSTEGPNLVTR3	3	8.18713e-05	8.18713e-05	0.00163079	0.0037594	0.00285714	0.00208768	0.00293255	0	1	43306.4	37523.7	44611.3	30177	0.946073	4.74659	4.62286	4.87031	23.4041	4.75432	23.3097	Albumin	0.000846262	0.00167785	0.656314	29294.2	3.89362	0.521642	0.556662	0.999926	1.73985	0.0497947	22053.2;13874.1;7499.05;3124.02;2307.02;4506.03;4121.03;2106.01;2301.02;1469.01;2379.02;1418.01;	22053.2;13874.1;7379.14;0;1083.7;2550.98;3851.61;1047.68;1829.36;625.761;1732.32;994.209;	0.966646;0.927215;0.920044;-0.353738;0.455334;0.415971;0.801652;0.38443;0.64791;0.371597;0.743836;0.787871;	7192	0.890417	0.89	0.8879	0.892849
D:\test_move_folder\2022053_T3_Evosep_C1_E1_PRID_31_QID_17_b9-6h_Plate2_1_7119.d	2022053_T3_Evosep_C1_E1_PRID_31_QID_17_b9-6h_Plate2_1_7119	P07724	P07724	ALBU_MOUSE	Alb	2382250	2242440	2860480	2382250	2242440	2860480	2860480	AADKDTC(UniMod:4)FSTEGPNLVTR	AADKDTCFSTEGPNLVTR	AADKDTC(UniMod:4)FSTEGPNLVTR3	3	4.24478e-05	4.24478e-05	0.00163079	0.0030303	0.002331	0.00208768	0.00240385	0	1	41532.4	33392.5	35647.3	20653.4	0.932443	4.65784	4.53409	4.78152	23.4041	4.63345	23.6866	Albumin	0.000846262	0.00167785	0.492392	24063.2	3.77152	0.587772	0.0618964	0.999962	1.68462	0.14785	23198.1;13367.1;7388.05;4944.03;1544.01;4673.04;4192.03;2492.02;3365.02;1186.01;3636.03;1662.01;	23198.1;13367.1;4967.15;4791.72;554.181;2244.19;4192.03;1197.99;2774.12;350.096;1516.85;1046.64;	0.973823;0.934395;0.733929;0.873941;0.348536;0.593314;0.890235;0.316228;0.561528;0.0706062;0.61953;0.530226;	7057	0.890417	0.89	0.888986	0.890822
D:\test_move_folder\2022053_T3_Evosep_C1_E1_PRID_31_QID_17_b12-6h_Plate2_2_7120.d	2022053_T3_Evosep_C1_E1_PRID_31_QID_17_b12-6h_Plate2_2_7120	P07724	P07724	ALBU_MOUSE	Alb	2384420	2358650	2326400	2384420	2358650	2326400	2326400	AADKDTC(UniMod:4)FSTEGPNLVTR	AADKDTCFSTEGPNLVTR	AADKDTC(UniMod:4)FSTEGPNLVTR3	3	7.29829e-05	7.29829e-05	0.00163079	0.0027248	0.00209205	0.00208768	0.00214592	0	1	31426.2	27000.5	28200.6	19705.3	0.89662	4.72556	4.60185	4.84927	23.4041	4.72748	23.3967	Albumin	0.000846262	0.00167785	0.545811	21959.2	3.06737	0.600766	0.670618	0.999934	1.20873	0.0666636	17239.1;10947.1;6143.04;3345.02;1957.01;4571.03;2842.02;2002.01;2561.02;1610.01;2669.02;1563.01;	17239.1;10947.1;3240;1822.88;973.044;2118.06;1777.63;781.936;942.928;615.646;1471.23;917.411;	0.918974;0.900982;0.762946;0.507834;0.61135;0.480156;0.346491;0.481276;-0.0930354;0.48329;0.468004;0.664218;	7165	0.88625	0.89	0.890622	0.886018
D:\test_move_folder\2022053_T3_Evosep_C1_E1_PRID_31_QID_17_a15-12h_Plate2_3_7121.d	2022053_T3_Evosep_C1_E1_PRID_31_QID_17_a15-12h_Plate2_3_7121	P07724	P07724	ALBU_MOUSE	Alb	3430930	2660360	3094340	3430930	2660360	3094340	3094340	AADKDTC(UniMod:4)FSTEGPNLVTR	AADKDTCFSTEGPNLVTR	AADKDTC(UniMod:4)FSTEGPNLVTR3	3	2.72584e-05	2.72584e-05	0.00163079	0.00390625	0.00293255	0.00208768	0.003003	0	1	41281.3	35977.2	40986.1	26195.5	0.929919	4.74457	4.6562	4.86828	23.4041	4.74113	23.4708	Albumin	0.000846262	0.00167785	0.619647	26384.2	3.94654	0.533402	0.370345	0.999975	1.52898	0.0443792	20511.1;13528.1;8040.05;3675.02;1349.01;5265.03;3431.02;2310.02;3120.02;1081.01;4420.03;1923.01;	19840.3;13401;8040.05;2063.18;422.221;3950.59;2567.19;417.592;1908.03;0;3698.81;1022.89;	0.916235;0.93258;0.959253;0.66693;0.428586;0.676234;0.774661;0.490827;0.525661;0.362498;0.727919;0.512132;	7192	0.89	0.89	0.890438	0.889419
D:\test_move_folder\2022053_T3_Evosep_C1_E1_PRID_31_QID_17_ a16-12h_Plate2_4_7122.d	2022053_T3_Evosep_C1_E1_PRID_31_QID_17_ a16-12h_Plate2_4_7122	P07724	P07724	ALBU_MOUSE	Alb	2694210	2551550	2818700	2694210	2551550	2818700	2818700	AADKDTC(UniMod:4)FSTEGPNLVTR	AADKDTCFSTEGPNLVTR	AADKDTC(UniMod:4)FSTEGPNLVTR3	3	4.80504e-06	4.80504e-06	0.00163079	0.00332226	0.0025641	0.00208768	0.0026178	0	1	41817.1	37451.1	41813.2	28509.6	0.924052	4.79645	4.67269	4.92017	23.4041	4.79582	23.4327	Albumin	0.000846262	0.00167785	0.666749	28512.2	3.88382	0.451532	0.347005	0.999996	1.03662	0.0441483	21097.1;13061.1;8388.05;4318.03;2188.02;4211.03;4075.03;2374.01;2360.02;2126.01;3428.03;866.006;	20368;13061.1;8388.05;2918.42;1023.03;2507.57;2966.11;450.05;1130.72;746.984;2079.53;0;	0.91699;0.958812;0.887075;0.552743;0.608833;0.739104;0.766156;-0.1103;0.486959;0.377112;0.412556;0.469966;	7273	0.889167	0.89	0.889613	0.889881
D:\test_move_folder\2022053_T3_Evosep_C1_E1_PRID_31_QID_17_a14-24h_Plate2_6_7124.d	2022053_T3_Evosep_C1_E1_PRID_31_QID_17_a14-24h_Plate2_6_7124	P07724	P07724	ALBU_MOUSE	Alb	2952220	2444060	2469920	2952220	2444060	2469920	2469920	AADKDTC(UniMod:4)FSTEGPNLVTR	AADKDTCFSTEGPNLVTR	AADKDTC(UniMod:4)FSTEGPNLVTR3	3	0.000304971	0.000451864	0.00163079	0.003125	0.00238663	0.00208768	0.00246914	0	1	38353.3	28800.5	37300.1	38973	0.886729	4.78438	4.66065	4.9081	23.4041	4.79594	23.282	Albumin	0.000846262	0.00167785	0.604346	40073.3	1.57843	0.432151	0.293954	0.999593	0.972534	0.0623062	20330.1;12501.1;6262.04;3510.03;2117.02;3218.02;3492.02;2255.01;2808.02;1123.01;3197.02;1588.01;	20330.1;12501.1;5522.04;3348.07;485.272;1244.31;3220.94;1297.6;1874.22;210.237;3197.02;1012;	0.922031;0.868218;0.798666;0.841142;0.576078;0.252822;0.806703;0.535282;0.579137;0.464504;0.913587;0.723514;	7273	0.898333	0.89	0.889169	0.898623
D:\test_move_folder\2022053_T3_Evosep_C1_E1_PRID_31_QID_17_a16-24h_Plate2_7_7125.d	2022053_T3_Evosep_C1_E1_PRID_31_QID_17_a16-24h_Plate2_7_7125	P07724	P07724	ALBU_MOUSE	Alb	4059720	2602940	2336320	4059720	2602940	2336320	2336320	AADKDTC(UniMod:4)FSTEGPNLVTR	AADKDTCFSTEGPNLVTR	AADKDTC(UniMod:4)FSTEGPNLVTR3	3	9.7657e-06	9.7657e-06	0.00163079	0.00307692	0.002457	0.00208768	0.00254453	0	1	35847.8	26075	35219.3	37782.1	0.938265	4.7446	4.6209	4.81532	23.4041	4.75018	23.3778	Albumin	0.000846262	0.00167785	0.594063	38456.3	3.36482	0.56756	0.470817	0.999991	0.888211	0.062252	18417.1;10303.1;7341.05;3544.03;1581.01;3708.03;3291.02;2118.02;1771.01;1482.01;3368.02;1490.01;	18417.1;10303.1;7127.56;2352.69;944.652;2202.88;2232.82;1136.25;1679.3;255.476;2315.43;1116.62;	0.957323;0.917789;0.918618;0.506358;0.684651;0.690784;0.682175;0.533672;0.861311;0.291323;0.716082;0.728644;	7192	0.890833	0.89	0.888843	0.890968
D:\test_move_folder\2022053_T3_Evosep_C1_E1_PRID_31_QID_17_a1524h_Plate2_9_7126.d	2022053_T3_Evosep_C1_E1_PRID_31_QID_17_a1524h_Plate2_9_7126	P07724	P07724	ALBU_MOUSE	Alb	2642980	2019820	2346180	2642980	2019820	2346180	2346180	AADKDTC(UniMod:4)FSTEGPNLVTR	AADKDTCFSTEGPNLVTR	AADKDTC(UniMod:4)FSTEGPNLVTR3	3	1.19129e-06	1.19129e-06	0.00163079	0.00319489	0.00258398	0.00208768	0.00266667	0	1	33530.7	24659.9	31826.1	38329.5	0.871265	4.77896	4.65493	4.88503	23.4041	4.78252	23.3358	Albumin	0.000846262	0.00167785	0.696145	40382.4	3.57823	0.611146	0.382695	0.999999	1.29492	0.0412549	16964.1;10440.1;6314.04;3701.03;1669.01;4565.03;3014.02;2033.01;1966.01;957.007;3202.02;1183.01;	16910.1;10306.5;6314.04;2538.2;1122.7;3831.17;2123.68;1318.19;939.316;289.227;2633.77;870.317;	0.856819;0.837136;0.965659;0.710572;0.726025;0.672547;0.575647;0.477608;0.258974;0.327942;0.605601;0.680035;	7246	0.89	0.89	0.887002	0.891079
D:\test_move_folder\2022053_T3_Evosep_C1_E1_PRID_31_QID_17_a8-24h_Plate2_13_7130.d	2022053_T3_Evosep_C1_E1_PRID_31_QID_17_a8-24h_Plate2_13_7130	P07724	P07724	ALBU_MOUSE	Alb	2530640	2167300	2544770	2530640	2167300	2544770	2544770	AADKDTC(UniMod:4)FSTEGPNLVTR	AADKDTCFSTEGPNLVTR	AADKDTC(UniMod:4)FSTEGPNLVTR3	3	9.15712e-06	9.15712e-06	0.00163079	0.00274725	0.00219298	0.00208768	0.00225734	0	1	31943.7	28092.1	33187.6	24792.4	0.948304	4.76233	4.63857	4.83299	23.4041	4.7696	23.2503	Albumin	0.000846262	0.00167785	0.556554	23863.2	3.04181	0.481971	0.672981	0.999992	0.976292	0.0237525	16356.1;10029.1;6258.04;4044.03;1702.01;3197.02;2900.02;1748.01;2619.02;1197.01;2838.02;1254.01;	16356.1;9329.57;6258.04;2077.36;95.1898;1231.49;1813.86;489.824;2560.49;646.442;1667.78;1212.08;	0.980414;0.903119;0.931745;0.550393;0.302378;0.182213;0.799814;0.0884675;0.93874;0.727551;0.684307;0.867289;	7219	0.890417	0.89	0.890019	0.891071
D:\test_move_folder\2022053_T3_Evosep_C1_E1_PRID_31_QID_17_a40-24h_Plate2_14_7131.d	2022053_T3_Evosep_C1_E1_PRID_31_QID_17_a40-24h_Plate2_14_7131	P07724	P07724	ALBU_MOUSE	Alb	2507020	2354610	2458630	2507020	2354610	2458630	2458630	AADKDTC(UniMod:4)FSTEGPNLVTR	AADKDTCFSTEGPNLVTR	AADKDTC(UniMod:4)FSTEGPNLVTR3	3	0.000356633	0.000401135	0.00163079	0.00292398	0.00218341	0.00208768	0.00224719	0	1	38361.4	31799.4	35618.5	23043.6	0.920455	4.7764	4.65269	4.90011	23.4041	4.78454	23.254	Albumin	0.000846262	0.00167785	0.613681	24818.2	2.9782	0.45379	0.453514	0.99964	0	-10000000	19286.1;10749.1;8813.06;3031.02;1039.01;3750.03;3085.02;1718.01;1532.01;1081.01;2581.02;1371.01;	18895.9;10749.1;8716.38;1487.25;317.967;3700.87;2966.67;1054.26;404.765;507.488;1112.52;826.817;	0.892841;0.988002;0.89702;0.351982;0.471454;0.857656;0.838434;0.558948;0.295344;0.727737;0.423764;0.640939;	7246	0.890833	0.89	0.88863	0.891776
D:\test_move_folder\2022053_T3_Evosep_C1_E1_PRID_31_QID_17_b7- 72h_Plate2_15_7132.d	2022053_T3_Evosep_C1_E1_PRID_31_QID_17_b7- 72h_Plate2_15_7132	P07724	P07724	ALBU_MOUSE	Alb	3644090	2253220	2135020	3644090	2253220	2135020	2135020	AADKDTC(UniMod:4)FSTEGPNLVTR	AADKDTCFSTEGPNLVTR	AADKDTC(UniMod:4)FSTEGPNLVTR3	3	7.43726e-06	7.43726e-06	0.00163079	0.0025	0.00193798	0.00208768	0.0020284	0	1	33031.2	22035	30494.7	70336.3	0.955492	4.7778	4.65403	4.90148	23.4041	4.77412	23.4433	Albumin	0.000846262	0.00167785	0.56739	76186.7	3.14973	0.436417	0.429128	0.999993	1.53288	0.0796579	16243.1;9904.06;6884.04;3318.02;1294.01;3280.02;3291.02;1466.01;1587.01;1236.01;2050.01;1003.01;	16243.1;9904.06;6884.04;2234.14;654.122;1512.68;2635.39;0;641.178;237.126;793.235;312.276;	0.982295;0.905898;0.963604;0.776707;0.507871;0.340386;0.777236;0.25341;0.303439;0.318617;0.140649;0.196563;	7246	0.885833	0.89	0.887556	0.887304
D:\test_move_folder\2022053_T3_Evosep_C1_E1_PRID_31_QID_17_b37-72h_Plate2_16_7133.d	2022053_T3_Evosep_C1_E1_PRID_31_QID_17_b37-72h_Plate2_16_7133	P07724	P07724	ALBU_MOUSE	Alb	2664620	2162670	2070040	2664620	2162670	2070040	2070040	AADKDTC(UniMod:4)FSTEGPNLVTR	AADKDTCFSTEGPNLVTR	AADKDTC(UniMod:4)FSTEGPNLVTR3	3	2.19744e-05	2.19744e-05	0.00163079	0.0030303	0.00244499	0.00208768	0.00250627	0	1	38149.6	29015.3	35958.7	34975.4	0.898168	4.77716	4.65345	4.90089	23.4041	4.76372	23.5584	Albumin	0.000846262	0.00167785	0.565992	37106.3	2.08798	0.555942	0.43728	0.99998	0.5856	0.0292813	20290.1;11407.1;7964.07;3628.02;2116.01;3668.02;3297.02;2560.02;3124.02;1314.01;4257.03;1760.01;	19379;10806.5;7964.07;0;1171.13;2042.58;1553.62;848.42;1027.53;530.23;3274.16;1635.21;	0.88952;0.873215;0.953068;0.40849;0.476849;0.348553;0.701154;0.396977;0.486357;0.588589;0.733263;0.801528;	7246	0.885	0.89	0.88877	0.885592
D:\test_move_folder\2022053_T3_Evosep_C1_E1_PRID_31_QID_17_b13- 72h_Plate2_18_7135.d	2022053_T3_Evosep_C1_E1_PRID_31_QID_17_b13- 72h_Plate2_18_7135	P07724	P07724	ALBU_MOUSE	Alb	2205180	2172270	2006520	2205180	2172270	2006520	2006520	AADKDTC(UniMod:4)FSTEGPNLVTR	AADKDTCFSTEGPNLVTR	AADKDTC(UniMod:4)FSTEGPNLVTR3	3	6.3945e-05	6.3945e-05	0.00163079	0.00294985	0.00242718	0.00208768	0.0025	0	1	35638.4	28799.5	29521	15040.5	0.769906	4.76393	4.64021	4.88766	23.4041	4.77198	23.3093	Albumin	0.000846262	0.00167785	0.504507	18157.2	2.31436	0.474608	0	0.999942	0.672776	0.0646523	19814.1;12618.1;7715.05;5260.04;1202.01;4027.03;3849.03;2078.01;2848.02;1121.01;4239.03;1649.01;	19814.1;10472.4;5351.79;2866.11;694.075;3238.49;1743.46;0;1795.14;96.4426;2354.38;895.393;	0.798703;0.784396;0.634935;0.429263;0.598872;0.478134;0.288557;-0.118288;0.320979;0.0970579;0.498513;0.442749;	7219	0.894583	0.89	0.8892	0.895276
D:\test_move_folder\2022053_T3_Evosep_C1_E1_PRID_31_QID_17_c7-w1_Plate2_19_7136.d	2022053_T3_Evosep_C1_E1_PRID_31_QID_17_c7-w1_Plate2_19_7136	P07724	P07724	ALBU_MOUSE	Alb	2892490	2384150	2665700	2892490	2384150	2665700	2665700	AADKDTC(UniMod:4)FSTEGPNLVTR	AADKDTCFSTEGPNLVTR	AADKDTC(UniMod:4)FSTEGPNLVTR3	3	1.23393e-05	1.23393e-05	0.00163079	0.0035461	0.002849	0.00208768	0.00294985	0	1	39758.7	34742.4	39483.3	31116.2	0.814485	4.74512	4.62116	4.8689	23.4041	4.76154	23.1565	Albumin	0.000846262	0.00167785	0.703014	31333.2	2.84427	0.591256	0.355047	0.999989	1.66059	0.0451969	20436.1;13480.1;7935.05;3408.02;1929.01;3881.03;3844.03;2455.02;2920.02;1273.01;3800.03;1674.01;	20050.1;13480.1;6228.47;3342.94;448.298;3881.03;2402.21;966.666;2438.32;0;2180.73;1161.89;	0.82171;0.827743;0.762532;0.824396;0.462538;0.73056;0.617343;0.223415;0.706044;0.592194;0.504302;0.667799;	7192	0.892083	0.89	0.887664	0.893056
D:\test_move_folder\2022053_T3_Evosep_C1_E1_PRID_31_QID_17_b24-6h_Plate2_20_7137.d	2022053_T3_Evosep_C1_E1_PRID_31_QID_17_b24-6h_Plate2_20_7137	P07724	P07724	ALBU_MOUSE	Alb	3525230	2538810	2680710	3525230	2538810	2680710	2680710	AADKDTC(UniMod:4)FSTEGPNLVTR	AADKDTCFSTEGPNLVTR	AADKDTC(UniMod:4)FSTEGPNLVTR3	3	4.68757e-06	4.68757e-06	0.00163079	0.00265957	0.00212766	0.00208768	0.0021978	0	1	48378.3	37429.9	45133.5	39677.8	0.934009	4.78054	4.65684	4.90436	23.4041	4.79094	23.2735	Albumin	0.000846262	0.00167785	0.728397	42530.4	3.98967	0.384178	0.679564	0.999996	0	-10000000	24614.2;14242.1;9607.07;2640.02;2211.02;5449.04;3554.02;1924.01;2832.02;1246.01;2961.02;2259.01;	24614.2;14157;9607.07;1247.06;586.582;3737.46;3550.15;0;1667.25;452.591;1383.45;1534.12;	0.934093;0.907656;0.972625;0.652024;0.596994;0.767152;0.819641;0.11709;0.575701;0.62862;0.513074;0.694134;	7246	0.89	0.89	0.889422	0.890325
D:\test_move_folder\2022053_T3_Evosep_C1_E1_PRID_31_QID_17_a11-12h_Plate2_21_7138.d	2022053_T3_Evosep_C1_E1_PRID_31_QID_17_a11-12h_Plate2_21_7138	P07724	P07724	ALBU_MOUSE	Alb	2916850	2434170	2777990	2916850	2434170	2777990	2777990	AADKDTC(UniMod:4)FSTEGPNLVTR	AADKDTCFSTEGPNLVTR	AADKDTC(UniMod:4)FSTEGPNLVTR3	3	3.58011e-06	3.58011e-06	0.00163079	0.00364964	0.00276243	0.00208768	0.00282486	0	1	45452.5	35539.7	40503.2	26492	0.939584	4.762	4.63818	4.88581	23.4041	4.76342	23.3757	Albumin	0.000846262	0.00167785	0.708821	29729.2	4.08075	0.47721	0.29616	0.999997	1.75233	0.0840399	23803.2;15167.1;8158.05;4363.03;3269.02;5191.03;4674.03;2925.02;2945.02;2029.02;4822.03;1926.01;	23111.5;14183;8158.05;3840.83;1594.62;3615.57;3937.69;1494.07;2285.43;1255.9;3221.22;1315.02;	0.939929;0.926973;0.960533;0.811247;0.664839;0.631799;0.772381;0.704764;0.76651;0.685365;0.618194;0.42051;	7219	0.889583	0.89	0.888673	0.891339
D:\test_move_folder\2022054_T3_Evosep_C1_E1_PRID_31_QID_17_a82-12h_Plate3_9_7172.d	2022054_T3_Evosep_C1_E1_PRID_31_QID_17_a82-12h_Plate3_9_7172	P07724	P07724	ALBU_MOUSE	Alb	2428540	2257850	2598450	2428540	2257850	2598450	2598450	AADKDTC(UniMod:4)FSTEGPNLVTR	AADKDTCFSTEGPNLVTR	AADKDTC(UniMod:4)FSTEGPNLVTR3	3	3.01058e-05	3.01058e-05	0.00163079	0.00307692	0.00245098	0.00208768	0.00249377	0	1	34557.5	24614	28236.1	33961.2	0.959881	4.76098	4.63726	4.83175	23.4041	4.76261	23.3398	Albumin	0.000846262	0.00167785	0.527523	41564.3	3.37349	0.488526	0.396342	0.999973	1.11726	0.0316358	17212.1;11342.1;6472.05;2477.02;1189.01;3258.02;2635.02;2094.02;2061.02;1295.01;2404.02;905.006;	17045.1;11342.1;6170.27;1233.92;232.61;2943.9;1375.98;1293.19;1280.54;661.553;2404.02;455.149;	0.963258;0.985389;0.903661;0.548596;0.129136;0.808783;0.728895;0.598806;0.676432;0.595744;0.872962;0.42011;	7219	0.895	0.89	0.893436	0.892313
D:\test_move_folder\2022053_T3_Evosep_C1_E1_PRID_31_QID_17_a6-24h_Plate1_14_7088.d	2022053_T3_Evosep_C1_E1_PRID_31_QID_17_a6-24h_Plate1_14_7088	P07724	P07724	ALBU_MOUSE	Alb	2449060	2006910	2301140	2449060	2006910	2301140	2301140	AADKDTC(UniMod:4)FSTEGPNLVTR	AADKDTCFSTEGPNLVTR	AADKDTC(UniMod:4)FSTEGPNLVTR3	3	0.000326691	0.000470641	0.00163079	0.00337838	0.0026178	0.00208768	0.00269542	0	1	28017.1	17625.5	22330.9	34982.6	0.923552	4.74801	4.62427	4.81869	23.4041	4.75102	23.3727	Albumin	0.000846262	0.00167785	0.55694	43890.4	2.78431	0.413905	0.299479	0.999582	1.24819	0.0441667	14764.1;8328.05;5191.03;1393.01;1245.01;2432.02;2227.02;1341.01;1852.01;722.005;3055.02;1264.01;	14764.1;8096.29;5156.7;478.205;301.107;1477.6;1254.39;584.314;1344.92;0;2070.17;704.983;	0.949703;0.873373;0.927466;0.490536;0.25516;0.432872;0.613124;0.213792;0.39992;0.00110076;0.731536;0.705445;	7219	0.89	0.89	0.88713	0.893163
D:\test_move_folder\2022053_T3_Evosep_C1_E1_PRID_31_QID_17_a9-12h_Plate1_22_7096.d	2022053_T3_Evosep_C1_E1_PRID_31_QID_17_a9-12h_Plate1_22_7096	P07724	P07724	ALBU_MOUSE	Alb	2861290	2354700	2685510	2861290	2354700	2685510	2685510	AADKDTC(UniMod:4)FSTEGPNLVTR	AADKDTCFSTEGPNLVTR	AADKDTC(UniMod:4)FSTEGPNLVTR3	3	5.34355e-07	5.34355e-07	0.00163079	0.00243902	0.00180505	0.00208768	0.00186567	0	1	38603.2	30353	36796.7	37017.9	0.934173	4.75013	4.62638	4.87393	23.4041	4.76102	23.2924	Albumin	0.000846262	0.00167785	0.590358	38835.3	4.90914	0.579699	0.573901	1	1.839	0.0267227	18839.1;13200.1;7096.05;3408.02;1682.01;4194.03;3377.03;1826.01;2409.02;1352.01;2347.02;1288.01;	18674;13200.1;6729.07;1497.4;799.27;3361.35;2786.78;1367.3;2158.75;625.14;0;526.214;	0.930861;0.956303;0.899956;0.491841;0.641949;0.703108;0.78224;0.742571;0.842363;0.729905;0.291658;0.620857;	7219	0.89	0.89	0.886916	0.890787
D:\test_move_folder\2022053_T3_Evosep_C1_E1_PRID_31_QID_17_a2-24h_Plate1_32_7105.d	2022053_T3_Evosep_C1_E1_PRID_31_QID_17_a2-24h_Plate1_32_7105	P07724	P07724	ALBU_MOUSE	Alb	2592270	2334410	2284910	2592270	2334410	2284910	2284910	AADKDTC(UniMod:4)FSTEGPNLVTR	AADKDTCFSTEGPNLVTR	AADKDTC(UniMod:4)FSTEGPNLVTR3	3	5.48294e-05	5.48294e-05	0.00163079	0.00306748	0.00230415	0.00208768	0.00238663	0	1	29332.5	22252.7	29225	47259.6	0.938889	4.76107	4.63736	4.84945	23.4041	4.77006	23.2845	Albumin	0.000846262	0.00167785	0.520248	47433.4	2.60504	0.487068	0.659618	0.999951	1.05475	0.0631628	14919.1;9197.06;5628.04;2698.02;1553.01;2965.02;2754.02;1548.01;2256.01;903.006;2919.02;969.006;	14524.3;9180.22;5628.04;862.213;518.068;2330.09;1964.53;237.037;2223.86;405.035;1991.63;629.099;	0.929885;0.927236;0.981136;0.464051;0.457258;0.687281;0.716409;0.271851;0.918001;0.546592;0.740334;0.732469;	7219	0.89	0.89	0.885769	0.894295
D:\test_move_folder\2022053_T3_Evosep_C1_E1_PRID_31_QID_17_A39-12_Plate1_44_7114.d	2022053_T3_Evosep_C1_E1_PRID_31_QID_17_A39-12_Plate1_44_7114	P07724	P07724	ALBU_MOUSE	Alb	2891470	2490360	2769180	2891470	2490360	2769180	2769180	AADKDTC(UniMod:4)FSTEGPNLVTR	AADKDTCFSTEGPNLVTR	AADKDTC(UniMod:4)FSTEGPNLVTR3	3	0.000114019	0.000114019	0.00163079	0.00316456	0.00253165	0.00208768	0.00260417	0	1	46445.5	36329.6	43054.1	29063.8	0.943698	4.74626	4.6402	4.87	23.4041	4.74911	23.4072	Albumin	0.000846262	0.00167785	0.500117	31353.3	3.28178	0.771075	0.557568	0.999898	0.517071	0.0890723	24312.2;14919.1;8056.05;3550.02;2330.02;4462.03;4114.03;2469.02;1811.01;809.007;4208.03;2245.01;	23923.3;14466.1;8056.05;1805.56;353.717;2271.46;3824.53;1400.61;1465.14;372.635;2004.53;2193.3;	0.9477;0.923968;0.967244;0.67337;0.293061;0.689599;0.809516;0.660025;0.76413;0.543508;0.515962;0.895359;	7192	0.885833	0.89	0.887858	0.888531
D:\test_move_folder\2022053_T3_Evosep_C1_E1_PRID_31_QID_17_a11-24h_Plate2_23_7140.d	2022053_T3_Evosep_C1_E1_PRID_31_QID_17_a11-24h_Plate2_23_7140	P07724	P07724	ALBU_MOUSE	Alb	2725430	2247330	2554390	2725430	2247330	2554390	2554390	AADKDTC(UniMod:4)FSTEGPNLVTR	AADKDTCFSTEGPNLVTR	AADKDTC(UniMod:4)FSTEGPNLVTR3	3	7.99058e-06	7.99058e-06	0.00163079	0.00294118	0.00235294	0.00208768	0.00242131	0	1	40510.2	32187.2	40283.7	32765	0.938664	4.7968	4.67299	4.92053	23.4041	4.80301	23.3492	Albumin	0.000846262	0.00167785	0.70188	32949.2	4.30882	0.569887	0.698367	0.999993	1.27012	0.00743981	20702.1;12325.1;8033.06;2511.02;1645.01;4115.03;4619.03;2013.01;2179.02;1034.01;3335.02;2113.01;	20702.1;12033.7;7774.39;1390.02;0;2971.36;3941.8;1002.52;2151.64;483.324;0;1909.94;	0.975699;0.906201;0.890292;0.641777;0.475176;0.784356;0.790849;0.301715;0.910504;0.629317;0.522932;0.808782;	7273	0.89	0.89	0.887471	0.892542
D:\test_move_folder\2022053_T3_Evosep_C1_E1_PRID_31_QID_17_a20-12h_Plate2_25_7142.d	2022053_T3_Evosep_C1_E1_PRID_31_QID_17_a20-12h_Plate2_25_7142	P07724	P07724	ALBU_MOUSE	Alb	2779790	2316840	2791490	2779790	2316840	2791490	2791490	AADKDTC(UniMod:4)FSTEGPNLVTR	AADKDTCFSTEGPNLVTR	AADKDTC(UniMod:4)FSTEGPNLVTR3	3	1.96819e-07	1.96819e-07	0.00163079	0.00238663	0.00184502	0.00208768	0.00191571	0	1	36547	32068.8	37313.9	23019.3	0.901796	4.79892	4.67522	4.92264	23.4041	4.80039	23.3779	Albumin	0.000846262	0.00167785	0.680269	22546.2	4.48982	0.599239	0.158241	1	1.22276	0.0627038	19425.1;12244.1;5528.03;4141.03;1999.01;4345.03;3392.02;1640.01;3181.02;1066.01;2798.02;1704.01;	19425.1;12084.6;5037.21;2626.04;1820.81;2548.45;1860.62;387.701;1498.9;0;327.817;1190.73;	0.912204;0.926323;0.80282;0.783003;0.820945;0.519006;0.698421;0.29341;0.642212;0.315937;0.49901;0.715386;	7273	0.89	0.89	0.88614	0.893796
D:\test_move_folder\2022053_T3_Evosep_C1_E1_PRID_31_QID_17_a88-12h_Plate2_26_7143.d	2022053_T3_Evosep_C1_E1_PRID_31_QID_17_a88-12h_Plate2_26_7143	P07724	P07724	ALBU_MOUSE	Alb	2700430	2147150	2285510	2700430	2147150	2285510	2285510	AADKDTC(UniMod:4)FSTEGPNLVTR	AADKDTCFSTEGPNLVTR	AADKDTC(UniMod:4)FSTEGPNLVTR3	3	1.51585e-05	1.51585e-05	0.00163079	0.0025	0.00183824	0.00208768	0.00191939	0	1	30120.1	21376.3	26311.8	29806.2	0.938324	4.80438	4.68067	4.92808	23.4041	4.81202	23.3166	Albumin	0.000846262	0.00167785	0.65229	34120.3	3.14834	0.837476	0	0.999986	1.40819	0.0398034	16290.1;8180.06;5829.04;2853.02;2012.01;3259.02;2391.02;2127.01;2198.02;1565.01;3061.02;1305.01;	16290.1;8077.51;5752.48;1869.01;635.194;1628.19;1819.53;900.71;1386.29;420.07;1520.38;729.143;	0.93859;0.938144;0.937826;0.766498;0.550459;0.484421;0.733606;0.350141;0.729286;0.410184;0.370601;0.683104;	7273	0.890417	0.89	0.886284	0.894146
D:\test_move_folder\2022053_T3_Evosep_C1_E1_PRID_31_QID_17_a3-24h_Plate2_28_7145.d	2022053_T3_Evosep_C1_E1_PRID_31_QID_17_a3-24h_Plate2_28_7145	P07724	P07724	ALBU_MOUSE	Alb	2569570	2053560	2195820	2569570	2053560	2195820	2195820	AADKDTC(UniMod:4)FSTEGPNLVTR	AADKDTCFSTEGPNLVTR	AADKDTC(UniMod:4)FSTEGPNLVTR3	3	7.97318e-05	7.97318e-05	0.00163079	0.0027248	0.00220751	0.00208768	0.00227273	0	1	31340.8	22767.5	28942.6	24988.7	0.877626	4.76067	4.63685	4.88436	23.4041	4.77289	23.2618	Albumin	0.000846262	0.00167785	0.605096	27059.2	2.28157	0.456342	0.581481	0.999928	1.71436	0.02388	17005.1;10468.1;5797.04;3558.02;2192.01;3936.03;2258.02;1805.01;2623.02;1280.01;3356.02;1038.01;	16168.3;10370.3;4802.22;1584.12;921.697;3936.03;1035.39;969.703;2163.22;380.233;2065.53;523.357;	0.892228;0.910185;0.758152;0.579271;0.664619;0.950272;0.591269;0.405231;0.626855;-0.0668454;0.493016;0.598407;	7219	0.891667	0.89	0.885827	0.894254
D:\test_move_folder\2022053_T3_Evosep_C1_E1_PRID_31_QID_17_a37-24h_Plate2_29_7146.d	2022053_T3_Evosep_C1_E1_PRID_31_QID_17_a37-24h_Plate2_29_7146	P07724	P07724	ALBU_MOUSE	Alb	2726250	2085530	2207170	2726250	2085530	2207170	2207170	AADKDTC(UniMod:4)FSTEGPNLVTR	AADKDTCFSTEGPNLVTR	AADKDTC(UniMod:4)FSTEGPNLVTR3	3	2.12108e-06	2.12108e-06	0.00163079	0.00273973	0.00221729	0.00208768	0.0022831	0	1	33359.1	24929.7	32481.5	32083.5	0.961691	4.76059	4.63685	4.83124	23.4041	4.76464	23.3669	Albumin	0.000846262	0.00167785	0.555523	32950.3	3.47459	0.550781	0.443172	0.999998	1.12999	0.0816976	16558.1;11215.1;5820.04;3321.02;1593.01;2459.02;2637.02;2122.01;2103.01;962.006;2739.02;1230.01;	16547.7;11215.1;5596.27;1548.01;611.127;1204.49;2581.52;2018.5;1422.47;324.711;2556.56;1218.9;	0.973436;0.979716;0.89084;0.654214;0.395825;0.224587;0.819242;0.841406;0.543308;0.393314;0.801074;0.824414;	7219	0.885833	0.89	0.88638	0.889887
D:\test_move_folder\2022053_T3_Evosep_C1_E1_PRID_31_QID_17_a88-24h_Plate2_30_7147.d	2022053_T3_Evosep_C1_E1_PRID_31_QID_17_a88-24h_Plate2_30_7147	P07724	P07724	ALBU_MOUSE	Alb	2682770	2185450	2065570	2682770	2185450	2065570	2065570	AADKDTC(UniMod:4)FSTEGPNLVTR	AADKDTCFSTEGPNLVTR	AADKDTC(UniMod:4)FSTEGPNLVTR3	3	0.000226747	0.000226747	0.00163079	0.00318471	0.0025974	0.00208768	0.00265252	0	1	29807.1	21348.4	26699.1	21271.9	0.919701	4.77798	4.65425	4.9017	23.4041	4.78654	23.2996	Albumin	0.000846262	0.00167785	0.561926	23748.2	2.20982	0.657815	0	0.999795	1.22285	0.0308901	16216.1;10429.1;4360.03;1993.01;818.006;3234.02;2064.01;2092.01;1355.01;1166.01;1998.01;1421.01;	16216.1;10014.6;3576.45;1993.01;491.454;2248.74;870.932;842.31;558.243;340.54;1976.84;1138.64;	0.942132;0.927508;0.796134;0.860185;0.632871;0.671644;0.230992;0.18103;0.286124;0.422092;0.83905;0.695164;	7246	0.890833	0.89	0.885486	0.894022
D:\test_move_folder\2022053_T3_Evosep_C1_E1_PRID_31_QID_17_a21-24h_Plate2_31_7148.d	2022053_T3_Evosep_C1_E1_PRID_31_QID_17_a21-24h_Plate2_31_7148	P07724	P07724	ALBU_MOUSE	Alb	2478410	2194160	2264360	2478410	2194160	2264360	2264360	AADKDTC(UniMod:4)FSTEGPNLVTR	AADKDTCFSTEGPNLVTR	AADKDTC(UniMod:4)FSTEGPNLVTR3	3	0.000345304	0.00122895	0.00163079	0.00331126	0.00242718	0.00208768	0.00251256	0	1	39440.3	30322.2	35546.2	20149.8	0.92647	4.74101	4.6173	4.86474	23.4041	4.75164	23.2885	Albumin	0.000846262	0.00167785	0.507021	22357.2	2.96612	0.47125	0	0.998901	1.4127	0.0669572	20709.1;11588.1;8006.06;4453.03;1824.01;2771.02;3154.02;2873.02;3121.02;1139.01;3732.02;1452.01;	20359;11588.1;7493.21;3608.56;796.668;1829.74;2614.01;1941.96;1481.23;0;1369.22;922.729;	0.940091;0.948476;0.855432;0.787098;0.599599;0.67169;0.710813;0.436171;0.15714;0.358329;0.515778;0.748283;	7192	0.890833	0.89	0.886668	0.894102
D:\test_move_folder\2022053_T3_Evosep_C1_E1_PRID_31_QID_17_a19-24h_Plate2_32_7149.d	2022053_T3_Evosep_C1_E1_PRID_31_QID_17_a19-24h_Plate2_32_7149	P07724	P07724	ALBU_MOUSE	Alb	2688060	2239680	2588630	2688060	2239680	2588630	2588630	AADKDTC(UniMod:4)FSTEGPNLVTR	AADKDTCFSTEGPNLVTR	AADKDTC(UniMod:4)FSTEGPNLVTR3	3	5.29717e-07	5.29717e-07	0.00163079	0.00298507	0.00250627	0.00208768	0.00257732	0	1	32731.4	23865.9	30132.1	24064.2	0.809512	4.77799	4.70731	4.83102	23.4041	4.77414	23.4949	Albumin	0.000846262	0.00167785	0.707737	26140.2	4.13526	0.593104	0.495063	1	1.12481	0.056659	20293.1;11956.1;7926.06;3347.02;1418.01;3176.02;3900.03;2039.01;1960.01;966.005;2555.02;2024.01;	17116.6;10299.7;5315.21;3347.02;654.339;1175.23;3662.47;1151.7;1684.76;400.501;1025.41;1950.78;	0.815699;0.81426;0.780386;0.983014;0.621784;0.437107;0.930488;0.782931;0.860954;0.605541;0.5955;0.875871;	7246	0.889583	0.89	0.886745	0.892685
D:\test_move_folder\2022053_T3_Evosep_C1_E1_PRID_31_QID_17_a22-24h_Plate2_33_7150.d	2022053_T3_Evosep_C1_E1_PRID_31_QID_17_a22-24h_Plate2_33_7150	P07724	P07724	ALBU_MOUSE	Alb	2589630	2227680	2717510	2589630	2227680	2717510	2717510	AADKDTC(UniMod:4)FSTEGPNLVTR	AADKDTCFSTEGPNLVTR	AADKDTC(UniMod:4)FSTEGPNLVTR3	3	1.46229e-06	1.46229e-06	0.00163079	0.00273224	0.00220264	0.00208768	0.00227273	0	1	28703.4	24336	28925.1	21866.8	0.810562	4.79445	4.74137	4.91818	23.4041	4.78625	23.4946	Albumin	0.000846262	0.00167785	0.899925	21699.2	3.52265	0.553269	0.273653	0.999999	1.42739	0.0703691	16172.1;10873.1;5059.04;2881.02;1674.01;3580.02;3109.02;1269.01;2151.01;1064.01;1434.01;1103.01;	15305;10182.8;3215.5;2881.02;782.013;2348.86;1514.29;907.483;2151.01;416.586;328.96;819.941;	0.813892;0.815371;0.779486;0.915373;0.59765;0.665865;0.560003;0.600456;0.949998;0.282851;-0.23674;0.654243;	7273	0.886667	0.89	0.884854	0.889649
D:\test_move_folder\2022053_T3_Evosep_C1_E1_PRID_31_QID_17_a21b-24h_Plate2_34_7151.d	2022053_T3_Evosep_C1_E1_PRID_31_QID_17_a21b-24h_Plate2_34_7151	P07724	P07724	ALBU_MOUSE	Alb	2706480	3061140	2884580	2706480	3061140	2884580	2884580	AADKDTC(UniMod:4)FSTEGPNLVTR	AADKDTCFSTEGPNLVTR	AADKDTC(UniMod:4)FSTEGPNLVTR3	3	0.000247318	0.000247318	0.00163079	0.003861	0.00285714	0.00208768	0.00294985	0	1	19291.1	22586.9	20791.8	12163	0.808961	4.78465	4.66094	4.90849	23.4041	4.79063	23.3587	Albumin	0.000846262	0.00167785	0.570684	11285.1	2.82791	0.544933	0.368133	0.999777	0.411748	0.126557	11487.1;7157.05;3847.03;1774.01;2586.02;2494.02;2192.02;1652.01;1457.01;451.003;2020.01;807.005;	9962.57;7157.05;2171.52;570.787;775.068;1115.58;733.166;342.72;0;169.354;573.78;393.327;	0.77526;0.939413;0.533625;0.0854563;0.236984;-0.187888;0.144211;0.272055;0.180479;0.268874;0.095496;0.444566;	7246	0.889583	0.89	0.885495	0.894932
D:\test_move_folder\2022053_T3_Evosep_C1_E1_PRID_31_QID_17_b19-72h_Plate2_35_7152.d	2022053_T3_Evosep_C1_E1_PRID_31_QID_17_b19-72h_Plate2_35_7152	P07724	P07724	ALBU_MOUSE	Alb	2632740	2132750	2288670	2632740	2132750	2288670	2288670	AADKDTC(UniMod:4)FSTEGPNLVTR	AADKDTCFSTEGPNLVTR	AADKDTC(UniMod:4)FSTEGPNLVTR3	3	1.46543e-05	1.46543e-05	0.00163079	0.00257732	0.00215054	0.00208768	0.00221239	0	1	40581.2	31314.8	38471.4	27619.5	0.95671	4.76519	4.64145	4.83588	23.4041	4.77621	23.292	Albumin	0.000846262	0.00167785	0.55875	29134.2	3.83269	0.543733	0.514982	0.999987	0.834076	0.0669424	21322.1;12225.1;7496.05;3669.03;1826.01;4429.03;4138.03;2253.02;2644.02;1109.01;2958.02;1595.01;	21000.2;12225.1;7355.91;1680.34;406;2872.98;3888.81;1055.82;2380.36;422.098;1627.44;1405.46;	0.936402;0.978328;0.978759;0.630825;0.549713;0.715532;0.830549;0.682923;0.884014;0.589485;0.527938;0.813455;	7219	0.889583	0.89	0.884764	0.894524
D:\test_move_folder\2022053_T3_Evosep_C1_E1_PRID_31_QID_17_D31-w5_Plate2_37_7154.d	2022053_T3_Evosep_C1_E1_PRID_31_QID_17_D31-w5_Plate2_37_7154	P07724	P07724	ALBU_MOUSE	Alb	2673970	2363180	2897700	2673970	2363180	2897700	2897700	AADKDTC(UniMod:4)FSTEGPNLVTR	AADKDTCFSTEGPNLVTR	AADKDTC(UniMod:4)FSTEGPNLVTR3	3	1.56536e-05	1.56536e-05	0.00163079	0.003125	0.0025	0.00208768	0.00259067	0	1	42695	34585.3	40362.6	34411.8	0.960476	4.74708	4.62327	4.87083	23.4041	4.76058	23.2387	Albumin	0.000846262	0.00167785	0.64775	36400.3	4.19859	0.492262	0	0.999986	1.44675	0.0102498	21642.1;12689.1;8418.05;3319.02;1540.01;5295.03;4414.03;2410.01;3579.02;931.006;3753.02;1482.01;	21642.1;12689.1;8363.76;1196.62;810.71;5151.13;4273.78;2140.04;1340.82;0;945.792;1480.54;	0.979863;0.93216;0.953271;0.330877;0.678244;0.885443;0.911239;0.795322;0.546345;-0.147966;0.336984;0.928621;	7192	0.885417	0.89	0.882317	0.892265
D:\test_move_folder\2022053_T3_Evosep_C1_E1_PRID_31_QID_17_D37-w5_Plate2_38_7155.d	2022053_T3_Evosep_C1_E1_PRID_31_QID_17_D37-w5_Plate2_38_7155	P07724	P07724	ALBU_MOUSE	Alb	2654270	2205150	2584760	2654270	2205150	2584760	2584760	AADKDTC(UniMod:4)FSTEGPNLVTR	AADKDTCFSTEGPNLVTR	AADKDTC(UniMod:4)FSTEGPNLVTR3	3	5.86769e-05	5.86769e-05	0.00163079	0.00308642	0.00234742	0.00208768	0.00243309	0	1	36673.3	27417.2	33928.7	40312.4	0.919791	4.76041	4.6367	4.88422	23.4041	4.76229	23.3978	Albumin	0.000846262	0.00167785	0.632714	43573.3	3.88889	0.425499	0.375044	0.999947	1.39637	0.0220362	19951.1;12942.1;6655.04;3674.02;1682.01;3687.03;3448.02;2173.02;1954.01;1372.01;2172.01;1363.01;	19686.6;12942.1;4044.58;3065.62;859.781;2692.58;2768.16;0;805.126;606.403;2104.41;1202.84;	0.939117;0.944876;0.745461;0.707563;0.684254;0.734128;0.792174;0.187893;0.460311;0.28362;0.867239;0.776161;	7219	0.885	0.89	0.88235	0.892305
D:\test_move_folder\2022053_T3_Evosep_C1_E1_PRID_31_QID_17_D32-w5_Plate2_39_7156.d	2022053_T3_Evosep_C1_E1_PRID_31_QID_17_D32-w5_Plate2_39_7156	P07724	P07724	ALBU_MOUSE	Alb	2852350	2378120	2502410	2852350	2378120	2502410	2502410	AADKDTC(UniMod:4)FSTEGPNLVTR	AADKDTCFSTEGPNLVTR	AADKDTC(UniMod:4)FSTEGPNLVTR3	3	2.3435e-05	2.3435e-05	0.00163079	0.0030303	0.0021645	0.00208768	0.00224215	0	1	36740.8	27002.6	32163.5	29293.3	0.896981	4.76793	4.64421	4.89166	23.4041	4.75961	23.4871	Albumin	0.000846262	0.00167785	0.752415	33462.2	3.87687	0.627825	0.748826	0.999979	1.48443	0.0425208	21827.1;11004.1;8430.06;4469.03;2112.01;5563.03;3621.02;2293.02;2574.02;2099.01;4389.03;1755.01;	21827.1;6585.38;8328.32;2579.73;1361.5;3783.29;3539.77;953.485;1339.54;1328.18;3628.22;1734.91;	0.959866;0.714073;0.876798;0.656589;0.674097;0.688703;0.830333;0.461294;0.440427;0.733495;0.74082;0.825461;	7219	0.885417	0.89	0.889167	0.886413
D:\test_move_folder\2022053_T3_Evosep_C1_E1_PRID_31_QID_17_A22-24_Plate2_40_7157.d	2022053_T3_Evosep_C1_E1_PRID_31_QID_17_A22-24_Plate2_40_7157	P07724	P07724	ALBU_MOUSE	Alb	2381330	2244310	2294660	2381330	2244310	2294660	2294660	AADKDTC(UniMod:4)FSTEGPNLVTR	AADKDTCFSTEGPNLVTR	AADKDTC(UniMod:4)FSTEGPNLVTR3	3	1.88722e-05	1.88722e-05	0.00163079	0.00226757	0.00175747	0.00208768	0.00182815	0	1	31780	28292.7	30968.7	20020.6	0.906446	4.79593	4.67221	4.91967	23.4041	4.7947	23.4998	Albumin	0.000846262	0.00167785	0.728577	20545.1	4.53434	0.527416	0.2958	0.999983	1.82232	0.0746059	15769.1;9900.07;6190.04;3755.02;1274.01;4274.03;2849.02;1649.01;1937.01;837.005;2704.02;1389.01;	15689.9;9900.07;6190.04;2580.16;555.431;2640.62;2172.61;1190.18;611.302;512.441;982.058;1389.01;	0.854423;0.970397;0.936027;0.464759;0.413054;0.484137;0.779606;0.708852;0.615686;0.600525;0.149504;0.835462;	7273	0.889583	0.89	0.889578	0.891072
D:\test_move_folder\2022053_T3_Evosep_C1_E1_PRID_31_QID_17_A24-12_Plate2_43_7158.d	2022053_T3_Evosep_C1_E1_PRID_31_QID_17_A24-12_Plate2_43_7158	P07724	P07724	ALBU_MOUSE	Alb	2684840	2181390	2554340	2684840	2181390	2554340	2554340	AADKDTC(UniMod:4)FSTEGPNLVTR	AADKDTCFSTEGPNLVTR	AADKDTC(UniMod:4)FSTEGPNLVTR3	3	3.01677e-06	3.01677e-06	0.00163079	0.00217865	0.00171527	0.00208768	0.00178891	0	1	35075.5	31120.6	36955.5	26848	0.911181	4.81429	4.69059	4.93799	23.4041	4.81251	23.4461	Albumin	0.000846262	0.00167785	0.762668	25482.2	3.70943	0.512213	0.671261	0.999997	2.24892	0.092654	19001.1;10021.1;6115.04;3064.02;2277.01;4281.03;3029.02;1911.01;3169.02;1393.01;3537.02;1318.01;	19001.1;10021.1;6053.32;2047;2174.8;2741.76;2087.25;1089.35;2274.29;700.088;2569.12;0;	0.964968;0.864498;0.819627;0.769687;0.81764;0.69363;0.78916;0.362068;0.634377;0.724894;0.772744;0.411633;	7300	0.894167	0.89	0.890031	0.895301
D:\test_move_folder\2022053_T3_Evosep_C1_E1_PRID_31_QID_17_A40-12_Plate2_44_7159.d	2022053_T3_Evosep_C1_E1_PRID_31_QID_17_A40-12_Plate2_44_7159	P07724	P07724	ALBU_MOUSE	Alb	2854880	2430350	2947380	2854880	2430350	2947380	2947380	AADKDTC(UniMod:4)FSTEGPNLVTR	AADKDTCFSTEGPNLVTR	AADKDTC(UniMod:4)FSTEGPNLVTR3	3	3.22262e-05	3.22262e-05	0.00163079	0.00381679	0.00278552	0.00208768	0.00286533	0	1	38468.1	32517.5	39044.3	21679.1	0.946349	4.7628	4.67445	4.85117	23.4041	4.77545	23.2134	Albumin	0.000846262	0.00167785	0.57293	21359.2	3.60888	0.503846	0	0.999971	1.5425	0.15232	20663.2;11329.1;7258.04;2836.02;1955.01;4159.03;3056.02;1896.01;2631.02;844.005;3490.02;1660.01;	20041.1;11329.1;7097.88;1409.86;851.678;3246.17;2784.22;1370.38;2177.83;0;2208.57;1660.01;	0.93416;0.982894;0.922434;0.57322;0.489985;0.656323;0.865205;0.601686;0.846757;0.344035;0.777344;0.863391;	7219	0.899583	0.89	0.889782	0.90026
D:\test_move_folder\2022053_T3_Evosep_C1_E1_PRID_31_QID_17_D3-w5_1_Plate2_45_7160.d	2022053_T3_Evosep_C1_E1_PRID_31_QID_17_D3-w5_1_Plate2_45_7160	P07724	P07724	ALBU_MOUSE	Alb	2629830	2210150	2890580	2629830	2210150	2890580	2890580	AADKDTC(UniMod:4)FSTEGPNLVTR	AADKDTCFSTEGPNLVTR	AADKDTC(UniMod:4)FSTEGPNLVTR3	3	2.6507e-06	2.6507e-06	0.00163079	0.00306748	0.00242131	0.00208768	0.00250627	0	1	48260.6	39921.8	45774.7	23649.8	0.959273	4.79688	4.67308	4.86759	23.4041	4.79712	23.4046	Albumin	0.000846262	0.00167785	0.656302	24934.2	3.76172	0.590703	0.429753	0.999998	1.96252	0.114612	23688.2;14917.1;10043.1;4257.03;3019.02;4443.03;4311.03;2795.02;3047.02;977.007;2780.02;1569.01;	23379.7;14837.9;10043.1;2542.57;1422.85;4312;4169.66;2648.94;2861.15;0;1173.09;1520.42;	0.963575;0.940543;0.97693;0.681014;0.588452;0.889714;0.91699;0.838969;0.837775;0.355207;0.562075;0.845078;	7273	0.89	0.89	0.890536	0.889632
D:\test_move_folder\2022053_T3_Evosep_C1_E1_PRID_31_QID_17_A5-12_Plate2_46_7161.d	2022053_T3_Evosep_C1_E1_PRID_31_QID_17_A5-12_Plate2_46_7161	P07724	P07724	ALBU_MOUSE	Alb	2636090	2604260	2965870	2636090	2604260	2965870	2965870	AADKDTC(UniMod:4)FSTEGPNLVTR	AADKDTCFSTEGPNLVTR	AADKDTC(UniMod:4)FSTEGPNLVTR3	3	3.55075e-05	3.55075e-05	0.00163079	0.0031746	0.00261097	0.00208768	0.00265957	0	1	22433.6	21482.3	24282.8	18080	0.833463	4.77924	4.70856	4.83223	23.4041	4.77073	23.5634	Albumin	0.000846262	0.00167785	0.871902	16703.1	4.69144	0.578637	0.589328	0.999968	1.2174	0.0444328	14679.1;7722.06;4373.03;2450.01;1558.01;2970.02;2133.01;1940.01;1447.01;1037.01;1516.01;890.006;	12170.2;6658.6;3604.81;882.722;1558.01;2067.64;1419.43;1781.05;574.326;723.979;936.21;368.365;	0.840824;0.836575;0.802863;0.576237;0.951104;0.776061;0.784093;0.868239;0.275182;0.489893;0.713641;0.529591;	7246	0.889167	0.89	0.891605	0.886325
D:\test_move_folder\2022053_T3_Evosep_C1_E1_PRID_31_QID_17_b5- 6h_Plate3_1_7164.d	2022053_T3_Evosep_C1_E1_PRID_31_QID_17_b5- 6h_Plate3_1_7164	P07724	P07724	ALBU_MOUSE	Alb	2466780	2463710	2708460	2466780	2463710	2708460	2708460	AADKDTC(UniMod:4)FSTEGPNLVTR	AADKDTCFSTEGPNLVTR	AADKDTC(UniMod:4)FSTEGPNLVTR3	3	1.06408e-05	1.06408e-05	0.00163079	0.00287356	0.00232558	0.00208768	0.00239808	0	1	50416.4	44372.8	48009.2	21151.6	0.976879	4.76652	4.6605	4.89034	23.4041	4.77608	23.2715	Albumin	0.000846262	0.00167785	0.603537	22212.2	4.44912	0.55978	0.33313	0.99999	1.36479	0.00910523	25789.2;15847.1;9030.06;3978.03;2315.02;6218.04;4252.03;3342.02;3071.02;1186.01;3941.03;2450.02;	25789.2;15847.1;8780.09;3978.03;585.239;5551.79;3881.61;2668.75;2476.79;0;3171.18;2323.36;	0.988056;0.983435;0.932219;0.819571;0.610496;0.814663;0.878974;0.790915;0.787841;0.153942;0.754281;0.896168;	7219	0.895417	0.89	0.894657	0.890784
D:\test_move_folder\2022053_T3_Evosep_C1_E1_PRID_31_QID_17_b8-6h_Plate3_2_7165.d	2022053_T3_Evosep_C1_E1_PRID_31_QID_17_b8-6h_Plate3_2_7165	P07724	P07724	ALBU_MOUSE	Alb	2824980	2416400	2458780	2824980	2416400	2458780	2458780	AADKDTC(UniMod:4)FSTEGPNLVTR	AADKDTCFSTEGPNLVTR	AADKDTC(UniMod:4)FSTEGPNLVTR3	3	6.34666e-06	6.34666e-06	0.00163079	0.0026178	0.00204918	0.00208768	0.00210084	0	1	35960	26567.5	30033.6	30295.2	0.917101	4.80419	4.68046	4.87491	23.4041	4.80133	23.4011	Albumin	0.000846262	0.00167785	0.754905	36273.3	3.42942	0.471083	0	0.999994	1.04387	0.0450198	17015.1;12359.1;6628.04;2898.02;1664.01;3659.03;3355.02;2144.02;1894.01;1158.01;2282.02;1393.01;	17013.8;12318.1;6628.04;0;0;3460.56;1622.43;1269.21;746.969;517.939;578.339;875.888;	0.916621;0.892143;0.964717;0.527773;0.455454;0.834932;0.736622;0.78685;0.575227;0.610045;0.661553;0.632665;	7300	0.89875	0.89	0.893279	0.895172
D:\test_move_folder\2022053_T3_Evosep_C1_E1_PRID_31_QID_17_b16-6h_Plate3_3_7166.d	2022053_T3_Evosep_C1_E1_PRID_31_QID_17_b16-6h_Plate3_3_7166	P07724	P07724	ALBU_MOUSE	Alb	2772780	3108270	2928710	2772780	3108270	2928710	2928710	AADKDTC(UniMod:4)FSTEGPNLVTR	AADKDTCFSTEGPNLVTR	AADKDTC(UniMod:4)FSTEGPNLVTR3	3	1.66799e-05	1.66799e-05	0.00163079	0.00359712	0.00259067	0.00208768	0.0026455	0	1	38522.3	33278.8	36278.8	25344	0.963046	4.79763	4.67391	4.92135	23.4041	4.80262	23.2714	Albumin	0.000846262	0.00167785	0.724507	26911.2	3.84126	0.567345	0.258698	0.999985	1.68408	0.0919402	20790.1;11440.1;6292.04;3306.02;1770.01;5012.04;3137.02;1100.01;3174.02;1423.01;3048.02;1542.01;	20790.1;11440.1;6292.04;1566.02;1074.25;2986.22;2020.68;733.954;1930.81;319.953;1589.78;1086.86;	0.987856;0.941083;0.921001;0.402896;0.731326;0.672853;0.799807;0.560545;0.687609;0.364706;0.488652;0.77166;	7273	0.895417	0.89	0.8935	0.891791
D:\test_move_folder\2022053_T3_Evosep_C1_E1_PRID_31_QID_17_b37-6h_Plate3_4_7167.d	2022053_T3_Evosep_C1_E1_PRID_31_QID_17_b37-6h_Plate3_4_7167	P07724	P07724	ALBU_MOUSE	Alb	2434310	2140340	2771560	2434310	2140340	2771560	2771560	AADKDTC(UniMod:4)FSTEGPNLVTR	AADKDTCFSTEGPNLVTR	AADKDTC(UniMod:4)FSTEGPNLVTR3	3	8.1325e-06	8.1325e-06	0.00163079	0.00266667	0.00183824	0.00208768	0.00222717	0	1	64459.4	49409.7	60049.6	28548.8	0.976834	4.7787	4.69032	4.86707	23.4041	4.79834	23.1615	Albumin	0.000846262	0.00167785	0.45918	30645.3	4.4642	0.351677	0.501096	0.999993	1.12983	0.226846	31224.2;20880.2;12355.1;5176.04;1975.01;7035.05;5991.04;3171.02;2891.02;1612.01;4466.03;3411.02;	31224.2;20880.2;12355.1;4984.35;558.907;6556.42;5991.04;2703.66;2398.09;392.092;1967.34;3411.02;	0.981649;0.966706;0.981784;0.959748;0.47003;0.855976;0.924008;0.836602;0.820657;0.407403;0.720181;0.949381;	7246	0.899583	0.89	0.89158	0.898352
D:\test_move_folder\2022053_T3_Evosep_C1_E1_PRID_31_QID_17_b7- 6h_Plate3_5_7168.d	2022053_T3_Evosep_C1_E1_PRID_31_QID_17_b7- 6h_Plate3_5_7168	P07724	P07724	ALBU_MOUSE	Alb	2684670	2154620	2420140	2684670	2154620	2420140	2420140	AADKDTC(UniMod:4)FSTEGPNLVTR	AADKDTCFSTEGPNLVTR	AADKDTC(UniMod:4)FSTEGPNLVTR3	3	2.46501e-06	2.46501e-06	0.00163079	0.002849	0.00222717	0.00208768	0.00229885	0	1	36742.6	28148.6	35447.3	25653.8	0.87728	4.81631	4.6926	4.887	23.4041	4.80454	23.5149	Albumin	0.000846262	0.00167785	0.795243	26591.2	4.47947	0.662374	0.487917	0.999998	1.43928	0.209481	20315.1;11540.1;6441.04;3521.02;2007.01;4518.03;2991.02;2037.01;2607.02;1397.01;3424.03;1324.01;	19050;11540.1;6152.5;3508.3;1278.32;3172.22;2911.74;1390.23;2499.52;1382.78;1300.43;1130.62;	0.830229;0.975032;0.839613;0.915007;0.743589;0.661726;0.834782;0.790482;0.844648;0.876357;0.370234;0.758034;	7300	0.890417	0.89	0.890868	0.890667
D:\test_move_folder\2022053_T3_Evosep_C1_E1_PRID_31_QID_17_a7-12h_Plate3_6_7169.d	2022053_T3_Evosep_C1_E1_PRID_31_QID_17_a7-12h_Plate3_6_7169	P07724	P07724	ALBU_MOUSE	Alb	2966710	2494570	2785610	2966710	2494570	2785610	2785610	AADKDTC(UniMod:4)FSTEGPNLVTR	AADKDTCFSTEGPNLVTR	AADKDTC(UniMod:4)FSTEGPNLVTR3	3	0.000163417	0.000163417	0.00163079	0.00309598	0.00239234	0.00208768	0.002457	0	1	43213.4	34448.7	40672	25291.8	0.942183	4.77955	4.65583	4.90326	23.4041	4.7819	23.3796	Albumin	0.000846262	0.00167785	0.730003	26872.2	3.27047	0.759428	0.181582	0.999853	2.03666	0.0841472	22417.1;13945.1;6888.05;2705.02;2442.02;5014.03;3539.03;2753.02;2586.02;2001.01;3215.02;1362.01;	22417.1;13908.2;6888.05;704.888;1054.98;2453.88;2114.44;2362.42;2272.77;1081.65;1417.91;1355.62;	0.983288;0.887315;0.919197;0.00676442;0.618426;0.625992;0.75195;0.753184;0.75059;0.59737;0.634561;0.933824;	7246	0.895417	0.89	0.891162	0.894275
D:\test_move_folder\2022053_T3_Evosep_C1_E1_PRID_31_QID_17_a5-12h_Plate3_7_7170.d	2022053_T3_Evosep_C1_E1_PRID_31_QID_17_a5-12h_Plate3_7_7170	P07724	P07724	ALBU_MOUSE	Alb	2945510	2600850	2768660	2945510	2600850	2768660	2768660	AADKDTC(UniMod:4)FSTEGPNLVTR	AADKDTCFSTEGPNLVTR	AADKDTC(UniMod:4)FSTEGPNLVTR3	3	0.000386698	2.13459e-05	0.00163079	0.00321543	0.00242718	0.00208768	0.00248756	0	1	26838.5	23390.4	27661.9	29110.7	0.94273	4.77861	4.65486	4.90229	23.4041	4.79334	23.1472	Albumin	0.000846262	0.00167785	0.565497	28244.2	3.42392	0.593306	0.791456	0.999981	0.514364	0.0564741	19791.1;9803.07;6725.05;3196.02;1670.01;3920.03;3546.03;2852.02;2923.02;1279.01;2731.02;1133.01;	19625.1;559.3;6654.05;3196.02;478.705;2625.29;3470.39;1435.21;1241.45;532.29;2499.22;753.148;	0.950468;0.572417;0.951032;0.76054;0.542867;0.796184;0.904001;0.334886;0.642857;0.627734;0.831371;0.702514;	7246	0.893182	0.89	0.893132	0.889142
D:\test_move_folder\2022054_T3_Evosep_C1_E1_PRID_31_QID_17_a19-12h_Plate3_23_7186.d	2022054_T3_Evosep_C1_E1_PRID_31_QID_17_a19-12h_Plate3_23_7186	P07724	P07724	ALBU_MOUSE	Alb	2699860	2604530	2707870	2699860	2604530	2707870	2707870	AADKDTC(UniMod:4)FSTEGPNLVTR	AADKDTCFSTEGPNLVTR	AADKDTC(UniMod:4)FSTEGPNLVTR3	3	7.64803e-05	7.64803e-05	0.00163079	0.00282486	0.00227273	0.00208768	0.00233645	0	1	54449.9	47724.9	52840.5	33900.7	0.946938	4.81249	4.68875	4.93623	23.4041	4.82039	23.2812	Albumin	0.000846262	0.00167785	0.521364	34933.3	3.96091	0.439536	0.653535	0.999931	0.819965	0.08192	27948.2;17372.1;9635.07;6014.05;2205.02;7176.05;5501.04;3480.03;3668.02;1382.01;3258.02;2146.02;	27948.2;17090.7;9410.98;3578.47;683.562;6907.05;5455.78;2099.84;1453.8;666.235;1558.03;1386.11;	0.976658;0.909179;0.92725;0.634489;0.518127;0.908923;0.94537;0.407239;0.33998;0.665386;0.555694;0.773151;	7300	0.899583	0.89	0.895084	0.895
D:\test_move_folder\2022053_T3_Evosep_C1_E1_PRID_31_QID_17_a14-12h_Plate2_5_7123.d	2022053_T3_Evosep_C1_E1_PRID_31_QID_17_a14-12h_Plate2_5_7123	P07724	P07724	ALBU_MOUSE	Alb	2694680	2357860	3046250	2694680	2357860	3046250	3046250	AADKDTC(UniMod:4)FSTEGPNLVTR	AADKDTCFSTEGPNLVTR	AADKDTC(UniMod:4)FSTEGPNLVTR3	3	2.20887e-05	2.20887e-05	0.00163079	0.00287356	0.00232558	0.00208768	0.00239234	0	1	50239.3	40311.6	49197.6	35826.7	0.977014	4.74322	4.61952	4.86695	23.4041	4.75189	23.3095	Albumin	0.000846262	0.00167785	0.534629	36585.2	3.98483	0.454682	0.28867	0.99998	1.47799	0.0220135	25943.2;15707.1;8610.06;4115.03;2436.01;5601.04;4225.03;3167.02;2447.02;1592.01;4711.03;2213.01;	25943.2;15707.1;8588.95;2430.16;359.832;4724.85;4112.18;1045.9;1014.49;388.56;3115.52;2201.23;	0.981575;0.978006;0.961423;0.767234;0.349186;0.875354;0.868664;0.296742;0.404243;0.358283;0.757124;0.885639;	7192	0.894583	0.89	0.889214	0.894666
D:\test_move_folder\2022053_T3_Evosep_C1_E1_PRID_31_QID_17_b31-72h_Plate2_17_7134.d	2022053_T3_Evosep_C1_E1_PRID_31_QID_17_b31-72h_Plate2_17_7134	P07724	P07724	ALBU_MOUSE	Alb	2856260	2270900	2007750	2856260	2270900	2007750	2007750	AADKDTC(UniMod:4)FSTEGPNLVTR	AADKDTCFSTEGPNLVTR	AADKDTC(UniMod:4)FSTEGPNLVTR3	3	7.55045e-06	7.55045e-06	0.00163079	0.002849	0.0022831	0.00208768	0.00233645	0	1	37394.6	29287.3	35812.4	29492.3	0.921655	4.79686	4.67312	4.86756	23.4041	4.79706	23.4087	Albumin	0.000846262	0.00167785	0.548201	30795.3	2.96965	0.547642	0.416553	0.999993	0.90372	0.0735553	21080.2;11410.1;7565.05;3904.03;1114.01;4358.03;3365.02;2137.01;2402.02;1296.01;3511.02;1842.01;	19307.3;11410.1;6677.27;1651.62;362.252;3551.76;1371.89;646.951;666.627;497.665;2089.32;1684.84;	0.919628;0.964186;0.854839;0.311846;0.382555;0.820738;0.500502;0.194871;-0.177552;0.536904;0.64788;0.829814;	7273	0.89	0.89	0.890089	0.8901
D:\test_move_folder\2022053_T3_Evosep_C1_E1_PRID_31_QID_17_a10-12h_Plate2_22_7139.d	2022053_T3_Evosep_C1_E1_PRID_31_QID_17_a10-12h_Plate2_22_7139	P07724	P07724	ALBU_MOUSE	Alb	2588600	2365630	2931810	2588600	2365630	2931810	2931810	AADKDTC(UniMod:4)FSTEGPNLVTR	AADKDTCFSTEGPNLVTR	AADKDTC(UniMod:4)FSTEGPNLVTR3	3	3.29025e-05	3.29025e-05	0.00163079	0.003125	0.00251889	0.00208768	0.00258398	0	1	45445.2	38516.8	45610.1	35372.1	0.944308	4.77839	4.6547	4.90209	23.4041	4.77617	23.3885	Albumin	0.000846262	0.00167785	0.59915	35244.3	4.16291	0.585495	0.318161	0.99997	1.18262	0.0616457	22507.1;14274.1;9041.06;4387.03;1937.01;4121.03;4584.03;3168.03;2362.02;1319.01;2903.02;1831.01;	22507.1;14274.1;8664.01;2870.52;1131.25;2143.65;4584.03;2896.12;798.99;170.368;1822.08;1716.41;	0.977965;0.934208;0.873516;0.688047;0.634501;0.632095;0.957471;0.820862;0.363505;0.293262;0.709723;0.837883;	7246	0.89	0.89	0.889344	0.890999
D:\test_move_folder\2022053_T3_Evosep_C1_E1_PRID_31_QID_17_a4-12h_Plate2_27_7144.d	2022053_T3_Evosep_C1_E1_PRID_31_QID_17_a4-12h_Plate2_27_7144	P07724	P07724	ALBU_MOUSE	Alb	2500320	2032680	2106660	2500320	2032680	2106660	2106660	AADKDTC(UniMod:4)FSTEGPNLVTR	AADKDTCFSTEGPNLVTR	AADKDTC(UniMod:4)FSTEGPNLVTR3	3	2.16418e-05	2.16418e-05	0.00163079	0.00324675	0.00255754	0.00208768	0.00263852	0	1	34174.3	25078.1	29124.9	15488	0.877402	4.76109	4.63736	4.88483	23.4041	4.76608	23.3503	Albumin	0.000846262	0.00167785	0.581984	18173.2	2.88345	0.374066	0.120955	0.99998	1.71954	0.129374	18277.1;11168.1;5444.03;2296.01;1995.01;4568.03;3223.02;1975.01;2515.02;1462.01;2380.02;1163.01;	18277.1;10802.8;5094.33;586.168;1007.22;3221.93;2003.27;754.906;1910.58;676.473;1187.63;419.49;	0.906253;0.852843;0.825967;0.0461207;0.577889;0.75349;0.302482;0.423916;0.785901;0.260877;0.789294;0.476969;	7219	0.885833	0.89	0.885084	0.888993
D:\test_move_folder\2022053_T3_Evosep_C1_E1_PRID_31_QID_17_A81-24_Plate2_47_7162.d	2022053_T3_Evosep_C1_E1_PRID_31_QID_17_A81-24_Plate2_47_7162	P07724	P07724	ALBU_MOUSE	Alb	2007210	2770670	2469690	2007210	2770670	2469690	2469690	AADKDTC(UniMod:4)FSTEGPNLVTR	AADKDTCFSTEGPNLVTR	AADKDTC(UniMod:4)FSTEGPNLVTR3	3	1.80013e-06	1.80013e-06	0.00163079	0.00392157	0.00289855	0.00208768	0.00295858	0	1	34275.5	33903.3	29763	15947.3	0.9045	4.76544	4.64174	4.88917	23.4041	4.76802	23.3931	Albumin	0.000846262	0.00167785	0.651843	18365.1	3.22101	0.545563	0.419197	0.999998	1.62834	0.120102	19346.1;10310.1;6565.04;3435.02;2497.02;5445.04;3281.02;2754.02;2142.02;1951.01;2422.02;1615.01;	19346.1;10222.6;4706.83;1020.73;1507.74;4203.93;1641.24;815.525;1668.05;1001.32;1404.97;1194.79;	0.966625;0.869627;0.724892;0.179772;0.656049;0.40426;0.323401;0.135374;0.78107;0.466851;0.591729;0.566796;	7219	0.890833	0.89	0.894348	0.886013
D:\test_move_folder\2022053_T3_Evosep_C1_E1_PRID_31_QID_17_a23-12h_Plate3_8_7171.d	2022053_T3_Evosep_C1_E1_PRID_31_QID_17_a23-12h_Plate3_8_7171	P07724	P07724	ALBU_MOUSE	Alb	2719430	2266090	2493860	2719430	2266090	2493860	2493860	AADKDTC(UniMod:4)FSTEGPNLVTR	AADKDTCFSTEGPNLVTR	AADKDTC(UniMod:4)FSTEGPNLVTR3	3	8.35625e-05	8.35625e-05	0.00163079	0.00319489	0.00263852	0.00208768	0.00271003	0	1	39129.3	29395.7	35845	39662.3	0.94749	4.74285	4.61901	4.86654	23.4041	4.75748	23.2128	Albumin	0.000846262	0.00167785	0.5025	43296.4	2.94354	0.554103	0.533799	0.999925	0.988521	0.0281915	19233.1;12349.1;7547.05;3631.03;1559.01;4923.04;3728.03;1832.01;2486.02;1336.01;2022.02;1836.01;	19233.1;12349.1;7547.05;3549.53;0;4823.76;3728.03;913.659;940.07;0;1306.63;1732.36;	0.975349;0.916013;0.928001;0.84312;0.335169;0.865032;0.95403;0.537049;0.324573;0.448493;0.641483;0.814395;	7192	0.899583	0.89	0.892415	0.898647
D:\test_move_folder\2022054_T3_Evosep_C1_E1_PRID_31_QID_17_d38-w1_Plate3_15_7178.d	2022054_T3_Evosep_C1_E1_PRID_31_QID_17_d38-w1_Plate3_15_7178	P07724	P07724	ALBU_MOUSE	Alb	3316210	2473000	2599320	3316210	2473000	2599320	2599320	AADKDTC(UniMod:4)FSTEGPNLVTR	AADKDTCFSTEGPNLVTR	AADKDTC(UniMod:4)FSTEGPNLVTR3	3	8.64573e-05	8.64573e-05	0.00163079	0.00321543	0.00250627	0.00208768	0.00258398	0	1	43195.9	34279.4	40226.4	36883.6	0.911915	4.79782	4.67405	4.92154	23.4041	4.79677	23.3251	Albumin	0.000846262	0.00167785	0.656731	39606.3	2.85693	0.405929	0.428142	0.999922	1.43661	0.0249412	22152.2;13221.1;7838.05;3325.02;2782.02;4781.03;4045.03;2302.02;2045.01;1632.01;3586.02;1580.01;	22152.2;13205.7;7838.06;2305.82;1728.2;3987.87;3852.99;1608.09;604.678;1012.18;1632.53;1048.73;	0.962846;0.837731;0.892956;0.563376;0.735854;0.757526;0.806881;0.629008;-0.0688265;0.774487;0.556846;0.680648;	7273	0.895	0.89	0.895253	0.890938
D:\test_move_folder\2022054_T3_Evosep_C1_E1_PRID_31_QID_17_c32-w1_Plate3_16_7179.d	2022054_T3_Evosep_C1_E1_PRID_31_QID_17_c32-w1_Plate3_16_7179	P07724	P07724	ALBU_MOUSE	Alb	3082920	2432510	2580230	3082920	2432510	2580230	2580230	AADKDTC(UniMod:4)FSTEGPNLVTR	AADKDTCFSTEGPNLVTR	AADKDTC(UniMod:4)FSTEGPNLVTR3	3	7.75798e-06	7.75798e-06	0.00163079	0.00377358	0.00278552	0.00208768	0.00285714	0	1	40935.5	35893.7	41316	35726.3	0.933331	4.79993	4.67622	4.92369	23.4041	4.80687	23.2787	Albumin	0.000846262	0.00167785	0.672432	35397.3	4.17325	0.555309	0.454211	0.999993	1.23704	0.0914949	20590.1;13698.1;7399.05;3467.03;1815.01;4696.03;4236.03;2183.02;2646.02;1701.01;3083.02;1661.01;	20590.1;13350.5;6994.86;1597.9;670.067;3519.56;3996.48;1295.99;1751.5;672.388;3001.51;851.866;	0.964165;0.908966;0.889075;0.606884;0.588674;0.656827;0.816078;0.358707;0.363784;0.54875;0.871918;0.579341;	7273	0.899583	0.89	0.894814	0.895078
D:\test_move_folder\2022054_T3_Evosep_C1_E1_PRID_31_QID_17_c31b-w1_Plate3_17_7180.d	2022054_T3_Evosep_C1_E1_PRID_31_QID_17_c31b-w1_Plate3_17_7180	P07724	P07724	ALBU_MOUSE	Alb	3254360	2491090	2746860	3254360	2491090	2746860	2746860	AADKDTC(UniMod:4)FSTEGPNLVTR	AADKDTCFSTEGPNLVTR	AADKDTC(UniMod:4)FSTEGPNLVTR3	3	1.06295e-05	1.06295e-05	0.00163079	0.00287356	0.00229358	0.00208768	0.0023753	0	1	43047.9	36549.1	41265.4	29240.2	0.91645	4.77732	4.65361	4.90102	23.4041	4.7846	23.3038	Albumin	0.000846262	0.00167785	0.616124	30503.3	4.50529	0.810618	0.561177	0.99999	1.5516	0.0267799	21691.2;12884.1;8855.06;4854.04;2234.02;4269.03;4554.03;2703.02;2469.02;1290.01;3577.02;1695.01;	21691.2;12884.1;8472.64;3272.69;970.61;3311.48;3982.67;1938.53;896.769;194.783;2158.03;1081.92;	0.918082;0.952;0.85821;0.775815;0.584879;0.452126;0.755539;0.449612;0.350907;0.404706;0.65951;0.597183;	7246	0.895417	0.89	0.894883	0.890459
D:\test_move_folder\2022054_T3_Evosep_C1_E1_PRID_31_QID_17_b40-72h_Plate3_26_7189.d	2022054_T3_Evosep_C1_E1_PRID_31_QID_17_b40-72h_Plate3_26_7189	P07724	P07724	ALBU_MOUSE	Alb	2470950	2236850	2018660	2470950	2236850	2018660	2018660	AADKDTC(UniMod:4)FSTEGPNLVTR	AADKDTCFSTEGPNLVTR	AADKDTC(UniMod:4)FSTEGPNLVTR3	3	2.20188e-05	2.20188e-05	0.00163079	0.00307692	0.00232019	0.00208768	0.00234192	0	1	30604.2	21506.4	29109	68398.4	0.917708	4.77805	4.65434	4.90176	23.4041	4.79147	23.2567	Albumin	0.000846262	0.00167785	0.529101	71911.7	2.45545	0.527177	0.361039	0.99998	1.46665	0.0201668	16341.1;10844.1;5113.04;2658.02;868.006;3849.03;2829.02;2138.02;1421.01;821.005;2017.01;1530.01;	16341.1;10675.6;3587.46;1920.51;165.343;2443.41;1627.06;1622.43;570.701;326.681;1163.37;643.09;	0.975728;0.885277;0.74993;0.611784;0.306294;0.592217;0.707048;0.677628;0.502986;0.43352;0.614236;0.517595;	7246	0.895417	0.89	0.893532	0.892497
D:\test_move_folder\2022054_T3_Evosep_C1_E1_PRID_31_QID_17_b18-72h_Plate3_27_7190.d	2022054_T3_Evosep_C1_E1_PRID_31_QID_17_b18-72h_Plate3_27_7190	P07724	P07724	ALBU_MOUSE	Alb	2566760	1914910	2012130	2566760	1914910	2012130	2012130	AADKDTC(UniMod:4)FSTEGPNLVTR	AADKDTCFSTEGPNLVTR	AADKDTC(UniMod:4)FSTEGPNLVTR3	3	2.23917e-05	2.23917e-05	0.00163079	0.00244499	0.00224215	0.00208768	0.00232019	0	1	34154.1	24997.8	30875	48165	0.926523	4.79728	4.67354	4.92103	23.4041	4.80892	23.2811	Albumin	0.000846262	0.00167785	0.660373	53280.4	4.0229	0.475484	0.356615	0.99998	1.16508	0.0412598	18272.1;11296.1;6472.04;3696.03;2376.02;4193.03;3686.02;2121.01;2100.01;992.008;2958.02;1574.01;	18272.1;11296.1;4585.94;1664.49;1099.25;2400.35;3686.02;1066.31;1158.34;297.543;1237.72;1109.77;	0.949329;0.964086;0.743133;0.357711;0.645174;0.391683;0.918989;0.335752;0.612029;0.223388;0.452321;0.588412;	7273	0.899583	0.89	0.894317	0.895454
D:\test_move_folder\2022054_T3_Evosep_C1_E1_PRID_31_QID_17_c40-w1_Plate3_29_7192.d	2022054_T3_Evosep_C1_E1_PRID_31_QID_17_c40-w1_Plate3_29_7192	P07724	P07724	ALBU_MOUSE	Alb	3546940	3362050	2850940	3546940	3362050	2850940	2850940	AADKDTC(UniMod:4)FSTEGPNLVTR	AADKDTCFSTEGPNLVTR	AADKDTC(UniMod:4)FSTEGPNLVTR3	3	3.98239e-05	3.98239e-05	0.00163079	0.00321543	0.00243309	0.00208768	0.00251889	0	1	38861.2	34545.4	37515.5	24862.4	0.916875	4.77952	4.65583	4.86791	23.4041	4.7821	23.3483	Albumin	0.000846262	0.00167785	0.794378	25754.2	4.03464	0.478057	0.35904	0.999964	1.34897	0.020773	20161.1;12511.1;7529.05;2724.02;2730.02;3877.03;3993.03;2772.02;2622.02;1395.01;3015.02;1268.01;	19632.6;11699.6;7529.05;2000.34;1498.38;3086.42;3558.97;1487.49;1672.77;132.273;2327.49;772.073;	0.928094;0.860848;0.974682;0.632693;0.722078;0.769005;0.821428;0.692113;0.762447;0.458229;0.793026;0.747045;	7246	0.899167	0.89	0.895027	0.894636
D:\test_move_folder\2022054_T3_Evosep_C1_E1_PRID_31_QID_17_B21-6_Plate3_32_7194.d	2022054_T3_Evosep_C1_E1_PRID_31_QID_17_B21-6_Plate3_32_7194	P07724	P07724	ALBU_MOUSE	Alb	2675010	2452160	2446860	2675010	2452160	2446860	2446860	AADKDTC(UniMod:4)FSTEGPNLVTR	AADKDTCFSTEGPNLVTR	AADKDTC(UniMod:4)FSTEGPNLVTR3	3	4.15639e-05	4.15639e-05	0.00163079	0.00284091	0.00217391	0.00208768	0.00225225	0	1	35557.5	23074.4	28665.8	48010.9	0.960724	4.79597	4.67193	4.91968	23.4041	4.79751	23.3792	Albumin	0.000846262	0.00167785	0.680964	59553.5	3.8371	0.647312	0.443178	0.999963	1.19659	0.0408307	18609.1;10738.1;6288.05;3382.02;2064.01;4499.03;3058.02;2656.02;2628.02;889.005;2286.02;1058.01;	18609.1;10738.1;6210.3;2689.35;817.293;4376.66;2941.94;1383.52;1787.77;278.456;0;1023.68;	0.950727;0.98384;0.950712;0.725657;0.43445;0.843933;0.843941;0.632302;0.728654;0.505959;0.341371;0.822632;	7273	0.895	0.89	0.891037	0.89221
D:\test_move_folder\2022054_T3_Evosep_C1_E1_PRID_31_QID_17_a10-24h_Plate3_14_7177.d	2022054_T3_Evosep_C1_E1_PRID_31_QID_17_a10-24h_Plate3_14_7177	P07724	P07724	ALBU_MOUSE	Alb	2909550	2506130	2528250	2909550	2506130	2528250	2528250	AADKDTC(UniMod:4)FSTEGPNLVTR	AADKDTCFSTEGPNLVTR	AADKDTC(UniMod:4)FSTEGPNLVTR3	3	1.41351e-05	1.41351e-05	0.00163079	0.0030581	0.00233645	0.00208768	0.00240385	0	1	37724.3	29197.4	35929.5	42107	0.93749	4.78206	4.65825	4.90577	23.4041	4.78979	23.325	Albumin	0.000846262	0.00167785	0.611598	44210.4	3.29563	0.773049	0.398283	0.999987	0.858625	0.0450008	19866.1;11592.1;6446.05;3475.03;1832.01;3976.03;3434.02;2144.02;2487.02;1515.01;3083.02;1200.01;	19866.1;11592.1;6266.06;2768.64;130.108;3041.71;3362.05;1429.74;1495.91;426.811;3004.15;633.477;	0.940594;0.947514;0.909101;0.722139;0.351207;0.565682;0.895479;0.463085;0.61663;0.346143;0.880518;0.571358;	7246	0.895	0.89	0.894635	0.890604
D:\test_move_folder\2022054_T3_Evosep_C1_E1_PRID_31_QID_17_a24-12h_Plate4_10_7208.d	2022054_T3_Evosep_C1_E1_PRID_31_QID_17_a24-12h_Plate4_10_7208	P07724	P07724	ALBU_MOUSE	Alb	2679250	2301980	2497550	2679250	2301980	2497550	2497550	AADKDTC(UniMod:4)FSTEGPNLVTR	AADKDTCFSTEGPNLVTR	AADKDTC(UniMod:4)FSTEGPNLVTR3	3	0.000174901	0.000174901	0.00163079	0.00258398	0.0018622	0.00208768	0.00194175	0	1	40243.3	32827.2	36790.9	22332.6	0.90658	4.79771	4.67398	4.92142	23.4041	4.79312	23.4095	Albumin	0.000846262	0.00167785	0.626611	24428.2	2.82692	0.409373	0.261108	0.999843	1.51502	0.0352582	20622.1;12810.1;7164.05;4361.03;2177.02;4164.03;4143.03;2846.02;2942.02;1482.01;3313.02;1593.01;	20587.3;12810.1;6845.85;1574.25;168.324;3276.48;3224.79;1687.7;1555.15;0;1283.64;715.072;	0.911681;0.945922;0.817621;0.096475;0.136287;0.678473;0.783103;0.706745;0.54829;0.374416;0.353917;0.489706;	7273	0.899167	0.89	0.894771	0.895033
D:\test_move_folder\2022054_T3_Evosep_C1_E1_PRID_31_QID_17_b26-6h_Plate3_21_7184.d	2022054_T3_Evosep_C1_E1_PRID_31_QID_17_b26-6h_Plate3_21_7184	P07724	P07724	ALBU_MOUSE	Alb	2520570	2327600	2347670	2520570	2327600	2347670	2347670	AADKDTC(UniMod:4)FSTEGPNLVTR	AADKDTCFSTEGPNLVTR	AADKDTC(UniMod:4)FSTEGPNLVTR3	3	4.14276e-05	4.14276e-05	0.00163079	0.00250627	0.00204082	0.00208768	0.00210084	0	1	33272.1	19017.3	23157.5	34268.7	0.976183	4.78127	4.65754	4.86965	23.4041	4.79163	23.3091	Albumin	0.000846262	0.00167785	0.592083	49236.4	3.0565	0.480531	0.206652	0.999963	1.17096	0.0364929	17080.1;10282.1;6008.04;2502.02;1629.01;3596.02;3343.02;2305.01;1132.01;786.005;2579.02;1512.01;	17080.1;10282.1;5909.95;2483.17;434.39;3506.08;3221.43;1261.17;504.751;34.1616;2461.75;958.594;	0.978267;0.986806;0.95168;0.944714;0.534589;0.834472;0.936715;0.627282;0.420299;0.225623;0.815567;0.713456;	7246	0.900417	0.89	0.894132	0.896726
D:\test_move_folder\2022054_T3_Evosep_C1_E1_PRID_31_QID_17_b39-6h_Plate3_18_7181.d	2022054_T3_Evosep_C1_E1_PRID_31_QID_17_b39-6h_Plate3_18_7181	P07724	P07724	ALBU_MOUSE	Alb	2724500	2460800	2562210	2724500	2460800	2562210	2562210	AADKDTC(UniMod:4)FSTEGPNLVTR	AADKDTCFSTEGPNLVTR	AADKDTC(UniMod:4)FSTEGPNLVTR3	3	1.41931e-05	1.41931e-05	0.00163079	0.00284091	0.00221239	0.00208768	0.00228833	0	1	42985.7	31105.5	37919.2	34880	0.958995	4.77829	4.65456	4.90199	23.4041	4.7923	23.2297	Albumin	0.000846262	0.00167785	0.547732	39540.4	4.3251	0.54586	0.633793	0.999987	0.946854	0.0582693	21860.1;14161.1;7051.05;4297.03;1964.01;3931.03;4240.03;2294.02;2672.02;1022.01;2628.02;1580.01;	21860.2;14161.1;6964.48;2471.62;0;2390.71;3007.51;700.11;1833.51;924.057;1517.63;271.459;	0.965224;0.958517;0.940414;0.635216;0.298088;0.681122;0.720573;0.650452;0.705212;0.807295;0.747995;0.567473;	7246	0.895417	0.89	0.893343	0.89227
D:\test_move_folder\2022054_T3_Evosep_C1_E1_PRID_31_QID_17_b39-72h_Plate3_25_7188.d	2022054_T3_Evosep_C1_E1_PRID_31_QID_17_b39-72h_Plate3_25_7188	P07724	P07724	ALBU_MOUSE	Alb	2585030	2220540	2133720	2585030	2220540	2133720	2133720	AADKDTC(UniMod:4)FSTEGPNLVTR	AADKDTCFSTEGPNLVTR	AADKDTC(UniMod:4)FSTEGPNLVTR3	3	0.000115044	0.000115044	0.00163079	0.00309598	0.00248139	0.00208768	0.00255754	0	1	36683.3	26504.5	31466.1	42824.1	0.902081	4.81331	4.68954	4.93705	23.4041	4.81184	23.4288	Albumin	0.000846262	0.00167785	0.613567	49924.4	2.78117	0.43537	0.469914	0.999896	1.33236	0.0841727	18174.1;11534.1;6975.05;2763.02;1508.01;3389.03;2893.02;2662.02;2144.02;1190.01;3165.02;2150.01;	18174.1;11534.1;6975.05;1034.34;383.368;1794.45;2893.02;2284.4;1295.72;173.267;2319.86;1015.32;	0.933285;0.874659;0.866125;0.421649;0.268244;0.466299;0.875439;0.570997;0.561004;0.360109;0.615905;0.680747;	7300	0.899583	0.89	0.89601	0.894443
D:\test_move_folder\2022054_T3_Evosep_C1_E1_PRID_31_QID_17_b31-6h_Plate4_4_7202.d	2022054_T3_Evosep_C1_E1_PRID_31_QID_17_b31-6h_Plate4_4_7202	P07724	P07724	ALBU_MOUSE	Alb	2759620	2463670	2713770	2759620	2463670	2713770	2713770	AADKDTC(UniMod:4)FSTEGPNLVTR	AADKDTCFSTEGPNLVTR	AADKDTC(UniMod:4)FSTEGPNLVTR3	3	1.57318e-05	1.57318e-05	0.00163079	0.00288184	0.00233645	0.00208768	0.00240964	0	1	44620.6	31752.5	36736.8	38315.7	0.955573	4.77917	4.65543	4.90288	23.4041	4.77955	23.431	Albumin	0.000846262	0.00167785	0.537825	46538.4	3.57353	0.627043	0.434206	0.999986	0.69402	0.0373231	22845.2;13420.1;8474.06;4857.03;1932.01;4865.04;4040.03;2091.02;2068.01;1522.01;2907.02;2062.01;	22731.6;13415;8474.06;4618.57;898.744;2761.45;3880.72;962.606;1220.47;442.051;1509.68;2062.01;	0.952662;0.956126;0.962508;0.825924;0.523408;0.658215;0.841304;0.675874;0.758402;0.363997;0.665533;0.817018;	7246	0.895	0.89	0.894096	0.892079
D:\test_move_folder\2022054_T3_Evosep_C1_E1_PRID_31_QID_17_a37-12h_Plate3_22_7185.d	2022054_T3_Evosep_C1_E1_PRID_31_QID_17_a37-12h_Plate3_22_7185	P07724	P07724	ALBU_MOUSE	Alb	2140290	2226460	2298600	2140290	2226460	2298600	2298600	AADKDTC(UniMod:4)FSTEGPNLVTR	AADKDTCFSTEGPNLVTR	AADKDTC(UniMod:4)FSTEGPNLVTR3	3	6.49667e-07	6.49667e-07	0.00163079	0.00297619	0.00239234	0.00208768	0.00247525	0	1	43895.7	36344.3	36102.8	14142.4	0.908247	4.78085	4.65714	4.90458	23.4041	4.77707	23.3774	Albumin	0.000846262	0.00167785	0.415948	17195.1	5.10677	0.58196	0.753295	0.999999	1.38726	0.0670977	22007.1;13788.1;8618.06;3646.02;1593.01;4733.03;4028.03;2782.02;2657.02;1773.01;4621.03;2035.01;	22007.1;13788.1;8100.5;3042.23;1496.77;3773.46;3792.17;1088.72;1937.03;599.291;2951.3;1147.74;	0.920806;0.937524;0.824296;0.6923;0.820122;0.773141;0.807595;0.145733;0.606281;0.211275;0.767144;0.661859;	7246	0.895	0.89	0.895954	0.888703
D:\test_move_folder\2022054_T3_Evosep_C1_E1_PRID_31_QID_17_a12-24h_Plate3_13_7176.d	2022054_T3_Evosep_C1_E1_PRID_31_QID_17_a12-24h_Plate3_13_7176	P07724	P07724	ALBU_MOUSE	Alb	2511050	2460320	2755620	2511050	2460320	2755620	2755620	AADKDTC(UniMod:4)FSTEGPNLVTR	AADKDTCFSTEGPNLVTR	AADKDTC(UniMod:4)FSTEGPNLVTR3	3	5.18445e-05	5.18445e-05	0.00163079	0.00390625	0.00294985	0.00208768	0.0030303	0	1	44182.3	37037.4	42207.5	26521.4	0.951534	4.77804	4.65433	4.90177	23.4041	4.78523	23.2528	Albumin	0.000846262	0.00167785	0.657038	27762.3	3.25549	0.46703	0	0.999953	1.47574	0.0353718	22084.2;13064.1;9034.05;4147.03;1657.01;4923.03;4791.03;2423.02;2727.02;1067.01;3338.02;2505.02;	22084.2;13064.1;9034.06;480.013;578.719;3689.15;2816.21;1097.71;2136.31;76.2689;2470.17;1446.31;	0.96618;0.929338;0.947831;0.259779;0.479466;0.653264;0.679928;0.372357;0.580594;0.343457;0.632189;0.69424;	7246	0.895417	0.89	0.893863	0.891074
D:\test_move_folder\2022054_T3_Evosep_C1_E1_PRID_31_QID_17_D15-w5_Plate3_35_7197.d	2022054_T3_Evosep_C1_E1_PRID_31_QID_17_D15-w5_Plate3_35_7197	P07724	P07724	ALBU_MOUSE	Alb	2879560	2546650	2823440	2879560	2546650	2823440	2823440	AADKDTC(UniMod:4)FSTEGPNLVTR	AADKDTCFSTEGPNLVTR	AADKDTC(UniMod:4)FSTEGPNLVTR3	3	8.80551e-05	8.80551e-05	0.00163079	0.00320513	0.00247525	0.00208768	0.00254453	0	1	45575.9	38728.9	42335.5	35307	0.926807	4.79559	4.67179	4.91925	23.4041	4.78695	23.4594	Albumin	0.000846262	0.00167785	0.584693	38009.4	3.63657	0.540975	0.0874316	0.999921	0.966431	0.0573995	24144.2;13672.1;8702.06;4292.03;3251.02;5477.04;3855.03;2722.02;2719.02;1653.01;3568.03;2107.01;	23714.8;13282.4;8578.71;2076.53;1099.18;5477.04;3588.79;2506.86;2523.65;770.558;1703.45;1178.42;	0.937202;0.918585;0.910798;0.630348;0.353555;0.893029;0.823739;0.801692;0.858131;0.483927;0.562265;0.771762;	7273	0.9	0.89	0.894087	0.896191
D:\test_move_folder\2022054_T3_Evosep_C1_E1_PRID_31_QID_17_D3-w5_2_Plate3_33_7195.d	2022054_T3_Evosep_C1_E1_PRID_31_QID_17_D3-w5_2_Plate3_33_7195	P07724	P07724	ALBU_MOUSE	Alb	3000320	2692010	3014840	3000320	2692010	3014840	3014840	AADKDTC(UniMod:4)FSTEGPNLVTR	AADKDTCFSTEGPNLVTR	AADKDTC(UniMod:4)FSTEGPNLVTR3	3	6.0806e-06	6.0806e-06	0.00163079	0.003125	0.0025	0.00208768	0.00259067	0	1	48123.6	40409.8	46367.2	38156.9	0.97137	4.83171	4.70803	4.9555	23.4041	4.82381	23.4977	Albumin	0.000846262	0.00167785	0.65254	39602.3	4.02819	0.520065	0.433448	0.999994	1.13968	0.050635	23705.2;15442.1;9096.06;4422.03;2673.02;5395.04;5358.03;2641.02;4136.03;1343.01;3944.03;2048.01;	23705.2;15442.1;8976.35;3418.07;524.435;2902;5248.98;1522.16;2423.84;645.259;3851.35;1868.34;	0.982957;0.971466;0.940606;0.656364;0.312497;0.695072;0.923944;0.687828;0.460916;0.495523;0.911668;0.806506;	7327	0.894583	0.89	0.8941	0.890235
D:\test_move_folder\2022054_T3_Evosep_C1_E1_PRID_31_QID_17_c39-w1_Plate3_28_7191.d	2022054_T3_Evosep_C1_E1_PRID_31_QID_17_c39-w1_Plate3_28_7191	P07724	P07724	ALBU_MOUSE	Alb	2976430	2266110	2110470	2976430	2266110	2110470	2110470	AADKDTC(UniMod:4)FSTEGPNLVTR	AADKDTCFSTEGPNLVTR	AADKDTC(UniMod:4)FSTEGPNLVTR3	3	1.83164e-05	1.83164e-05	0.00163079	0.00320513	0.00260417	0.00208768	0.00269542	0	1	41297.6	31610.3	35716.8	28382.4	0.890246	4.77989	4.65615	4.90361	23.4041	4.79096	23.2149	Albumin	0.000846262	0.00167785	0.586171	32817.2	3.37103	0.473954	0.242922	0.999983	1.27928	0.0983967	22070.1;13048.1;7177.05;2041.02;1973.01;4328.03;3808.03;2969.02;2923.02;1125.01;3741.02;1804.01;	22070.1;12336.4;6891.1;0;0;2962.26;3294.28;2163.03;2222.8;132.341;2615.82;1724.66;	0.951245;0.829449;0.803721;-0.316463;0.288386;0.698118;0.735814;0.619021;0.639629;0.30557;0.714019;0.838156;	7246	0.895417	0.89	0.894429	0.890942
D:\test_move_folder\2022054_T3_Evosep_C1_E1_PRID_31_QID_17_a6-12h_Plate4_9_7207.d	2022054_T3_Evosep_C1_E1_PRID_31_QID_17_a6-12h_Plate4_9_7207	P07724	P07724	ALBU_MOUSE	Alb	2908000	2525930	2691820	2908000	2525930	2691820	2691820	AADKDTC(UniMod:4)FSTEGPNLVTR	AADKDTCFSTEGPNLVTR	AADKDTC(UniMod:4)FSTEGPNLVTR3	3	7.56281e-06	7.56281e-06	0.00163079	0.00304878	0.00235849	0.00208768	0.00242131	0	1	45420.2	36601.8	43442.9	35019.5	0.932106	4.77822	4.65449	4.90192	23.4041	4.79331	23.1998	Albumin	0.000846262	0.00167785	0.590388	36613.3	2.85597	0.548336	0.444992	0.999993	1.53506	0.0285083	23531.2;13903.1;8466.06;3199.02;1623.01;5212.03;3505.02;2382.02;2760.02;976.006;4029.03;1750.01;	23531.2;13566.2;8322.87;1717.04;261.208;4914.49;2716.49;1544.61;2045.8;464.608;3168.7;1701.33;	0.980648;0.893085;0.85847;0.492439;0.42985;0.865397;0.761482;0.60518;0.73152;0.720224;0.780385;0.845874;	7246	0.895417	0.89	0.894217	0.891856
D:\test_move_folder\2022054_T3_Evosep_C1_E1_PRID_31_QID_17_a40-12h_Plate4_8_7206.d	2022054_T3_Evosep_C1_E1_PRID_31_QID_17_a40-12h_Plate4_8_7206	P07724	P07724	ALBU_MOUSE	Alb	2722320	2558810	2843140	2722320	2558810	2843140	2843140	AADKDTC(UniMod:4)FSTEGPNLVTR	AADKDTCFSTEGPNLVTR	AADKDTC(UniMod:4)FSTEGPNLVTR3	3	2.33656e-06	2.33656e-06	0.00163079	0.00306748	0.00235294	0.00208768	0.00243902	0	1	44448.9	31438.1	38189.4	37950	0.958139	4.76429	4.64058	4.88802	23.4041	4.76983	23.3398	Albumin	0.000846262	0.00167785	0.496314	44170.3	3.70958	0.470424	0.333989	0.999998	1.08651	0.0600724	21723.1;15103.1;7969.06;3853.03;2932.02;4062.03;4220.03;3219.02;2846.02;1600.01;4617.03;1390.01;	21723.1;14756.7;7969.06;2474.19;726.249;2245.04;3985.66;2286.48;2133.03;631.785;2482.78;436.402;	0.981012;0.929455;0.948904;0.724485;0.418465;0.63011;0.828563;0.656225;0.779429;0.550442;0.676125;0.578968;	7219	0.899583	0.89	0.893667	0.897379
D:\test_move_folder\2022054_T3_Evosep_C1_E1_PRID_31_QID_17_a25-12h_Plate4_7_7205.d	2022054_T3_Evosep_C1_E1_PRID_31_QID_17_a25-12h_Plate4_7_7205	P07724	P07724	ALBU_MOUSE	Alb	2707670	2301070	2658870	2707670	2301070	2658870	2658870	AADKDTC(UniMod:4)FSTEGPNLVTR	AADKDTCFSTEGPNLVTR	AADKDTC(UniMod:4)FSTEGPNLVTR3	3	9.3037e-07	9.3037e-07	0.00163079	0.00358423	0.00268817	0.00208768	0.00277008	0	1	45088.4	38758.6	44048.2	29821	0.914903	4.77908	4.65539	4.90283	23.4041	4.77275	23.4923	Albumin	0.000846262	0.00167785	0.597879	30525.2	4.16243	0.51422	0.432175	0.999999	1.58608	0.0828699	21955.2;15254.1;8054.05;4722.03;3138.02;5447.04;3313.02;2817.02;2326.02;1330.01;2884.02;1761.01;	21846.1;15188.2;8054.05;3887.89;1900.43;2657.75;1795.86;1511.69;975.413;519.617;2871.56;1150.12;	0.903461;0.900523;0.973055;0.593687;0.65867;0.5489;0.627181;0.449977;0.539736;0.431964;0.814093;0.745633;	7246	0.894167	0.89	0.893486	0.889968
D:\test_move_folder\2022054_T3_Evosep_C1_E1_PRID_31_QID_17_a8-12h_Plate4_6_7204.d	2022054_T3_Evosep_C1_E1_PRID_31_QID_17_a8-12h_Plate4_6_7204	P07724	P07724	ALBU_MOUSE	Alb	2964360	2640760	2812040	2964360	2640760	2812040	2812040	AADKDTC(UniMod:4)FSTEGPNLVTR	AADKDTCFSTEGPNLVTR	AADKDTC(UniMod:4)FSTEGPNLVTR3	3	4.54107e-05	4.54107e-05	0.00163079	0.00302115	0.00232558	0.00208768	0.00239808	0	1	36609.3	31047.4	36516.3	32369.9	0.963215	4.77996	4.65623	4.85064	23.4041	4.77935	23.4318	Albumin	0.000846262	0.00167785	0.520083	32452.2	3.58522	0.482081	0.688936	0.999959	1.37309	0.107604	17840.1;11631.1;7138.05;4609.03;1838.01;4180.03;3848.02;3125.02;2205.02;1532.01;3868.03;1470.01;	17840.1;11631.1;7138.05;3662.53;731.439;3159.69;3848.02;1650.94;1307.13;610.362;2398.36;813.096;	0.966705;0.973894;0.937093;0.786549;0.365663;0.694537;0.965813;0.469867;0.588292;0.387389;0.707748;0.768329;	7246	0.899167	0.89	0.895444	0.894718
D:\test_move_folder\2022054_T3_Evosep_C1_E1_PRID_31_QID_17_D13-w5_Plate3_34_7196.d	2022054_T3_Evosep_C1_E1_PRID_31_QID_17_D13-w5_Plate3_34_7196	P07724	P07724	ALBU_MOUSE	Alb	2753070	2517100	2495310	2753070	2517100	2495310	2495310	AADKDTC(UniMod:4)FSTEGPNLVTR	AADKDTCFSTEGPNLVTR	AADKDTC(UniMod:4)FSTEGPNLVTR3	3	6.67888e-07	6.67888e-07	0.00163079	0.00363636	0.00293255	0.00208768	0.0030303	0	1	31776.9	24137.1	29686.6	59828.8	0.967149	4.81482	4.72645	4.88559	23.4041	4.81007	23.4657	Albumin	0.000846262	0.00167785	0.55328	64041.5	4.02478	0.525833	0.404903	0.999999	1.48805	0.0429946	16115.1;10166.1;5675.04;3629.03;795.005;3482.03;2769.02;1880.01;2189.02;1103.01;2326.02;1008.01;	15942.2;10166.1;5668.56;2195.59;106.458;2413.25;1949.02;1765.86;1881.25;395.868;800.042;520.594;	0.97389;0.982399;0.92084;0.707137;-0.067742;0.78415;0.738403;0.833589;0.780242;0.400605;0.467894;0.656383;	7300	0.895	0.89	0.892046	0.892119
D:\test_move_folder\2022054_T3_Evosep_C1_E1_PRID_31_QID_17_c4-w1_Plate3_30_7193.d	2022054_T3_Evosep_C1_E1_PRID_31_QID_17_c4-w1_Plate3_30_7193	P07724	P07724	ALBU_MOUSE	Alb	3087350	2591230	2676970	3087350	2591230	2676970	2676970	AADKDTC(UniMod:4)FSTEGPNLVTR	AADKDTCFSTEGPNLVTR	AADKDTC(UniMod:4)FSTEGPNLVTR3	3	5.82375e-05	5.82375e-05	0.00163079	0.00342466	0.0025974	0.00208768	0.0027027	0	1	49350.9	37820.5	44015.7	53363.2	0.950201	4.79568	4.67194	4.91954	23.4041	4.79343	23.406	Albumin	0.000846262	0.00167785	0.596665	59831.4	4.70743	0.429875	0.564629	0.999947	1.1927	0.0489778	26056.2;14504.1;9438.07;5067.04;2658.02;5091.04;4550.03;2797.02;3258.02;1678.01;5109.04;1832.01;	26056.2;14203;9091.69;2212.4;1400.36;3796;3326.08;2246.24;1607.97;739.127;4342.53;1390.39;	0.988629;0.917186;0.891645;0.535676;0.671559;0.783795;0.708245;0.759316;0.624254;0.485435;0.781489;0.750279;	7273	0.895	0.89	0.894627	0.890649
D:\test_move_folder\2022054_T3_Evosep_C1_E1_PRID_31_QID_17_b6-6h_Plate4_2_7200.d	2022054_T3_Evosep_C1_E1_PRID_31_QID_17_b6-6h_Plate4_2_7200	P07724	P07724	ALBU_MOUSE	Alb	2541720	2090910	2650040	2541720	2090910	2650040	2650040	AADKDTC(UniMod:4)FSTEGPNLVTR	AADKDTCFSTEGPNLVTR	AADKDTC(UniMod:4)FSTEGPNLVTR3	3	1.9116e-05	1.9116e-05	0.00163079	0.00268817	0.00218341	0.00208768	0.00225225	0	1	57628.9	44765.3	49498	25337.2	0.933322	4.76194	4.63824	4.88568	23.4041	4.76623	23.3453	Albumin	0.000846262	0.00167785	0.582854	29499.2	4.57676	0.568646	0.405345	0.999983	1.193	0.0560533	28693.2;17459.1;11478.1;6643.05;3042.02;6709.04;5003.03;2870.02;3661.03;1964.01;5733.04;2135.01;	28693.2;17457.6;11478.1;6294.13;826.154;6380.87;5003.03;2022.52;2627.93;949.052;5531.02;2080.04;	0.914531;0.929369;0.986309;0.850499;0.549668;0.851208;0.916709;0.775453;0.765736;0.633064;0.869337;0.919102;	7219	0.895417	0.89	0.894477	0.891804
D:\test_move_folder\2022054_T3_Evosep_C1_E1_PRID_31_QID_17_b13-6h_Plate4_1_7199.d	2022054_T3_Evosep_C1_E1_PRID_31_QID_17_b13-6h_Plate4_1_7199	P07724	P07724	ALBU_MOUSE	Alb	2915270	2113960	2368970	2915270	2113960	2368970	2368970	AADKDTC(UniMod:4)FSTEGPNLVTR	AADKDTCFSTEGPNLVTR	AADKDTC(UniMod:4)FSTEGPNLVTR3	3	2.54011e-05	2.54011e-05	0.00163079	0.00232558	0.00186567	0.00208768	0.00193424	0	1	37384.3	29053.2	33328.9	31034.1	0.949331	4.76229	4.63859	4.88601	23.4041	4.77102	23.2362	Albumin	0.000846262	0.00167785	0.633774	34810.2	4.18167	0.444956	0.39796	0.999977	1.27982	0.0553989	18836.1;11551.1;6997.05;3204.02;3036.02;4334.03;3679.02;2615.02;2217.02;1317.01;4614.03;1703.01;	18836.1;11551.1;6997.05;3169.97;743.821;1613.21;3508.24;1796.29;1765.32;0;2707.27;1166.36;	0.961213;0.948679;0.91842;0.819201;0.581227;0.325988;0.856293;0.729301;0.770205;0.381318;0.684017;0.766421;	7219	0.899583	0.89	0.895015	0.895029
D:\test_move_folder\2022054_T3_Evosep_C1_E1_PRID_31_QID_17_a26-12h_Plate4_5_7203.d	2022054_T3_Evosep_C1_E1_PRID_31_QID_17_a26-12h_Plate4_5_7203	P07724	P07724	ALBU_MOUSE	Alb	2669820	2410130	2763410	2669820	2410130	2763410	2763410	AADKDTC(UniMod:4)FSTEGPNLVTR	AADKDTCFSTEGPNLVTR	AADKDTC(UniMod:4)FSTEGPNLVTR3	3	8.42066e-06	8.42066e-06	0.00163079	0.00334448	0.00250627	0.00208768	0.00258398	0	1	40997.9	36041.6	39480.8	26061.8	0.916167	4.79714	4.67345	4.92085	23.4041	4.80474	23.302	Albumin	0.000846262	0.00167785	0.621211	27063.2	3.58573	0.481162	0.445169	0.999992	1.52229	0.0132165	21649.1;12476.1;7199.05;2544.02;2272.02;4072.03;3414.02;3160.02;2431.02;1766.01;2683.02;1433.01;	21649.1;12238.8;7109.94;1487.33;1653.02;2216.94;2407.73;1778.48;124.635;83.9606;1209.79;701.715;	0.92774;0.907396;0.896026;0.719947;0.748873;0.581598;0.719698;0.742885;-0.0515653;0.508964;0.574042;0.72076;	7273	0.9	0.89	0.893924	0.895609
D:\test_move_folder\2022054_T3_Evosep_C1_E1_PRID_31_QID_17_b30-6h_Plate4_3_7201.d	2022054_T3_Evosep_C1_E1_PRID_31_QID_17_b30-6h_Plate4_3_7201	P07724	P07724	ALBU_MOUSE	Alb	2703150	2194540	2507460	2703150	2194540	2507460	2507460	AADKDTC(UniMod:4)FSTEGPNLVTR	AADKDTCFSTEGPNLVTR	AADKDTC(UniMod:4)FSTEGPNLVTR3	3	6.71191e-05	6.71191e-05	0.00163079	0.00307692	0.00248139	0.00208768	0.00255754	0	1	42039.1	33035.9	39218.1	45173.2	0.950745	4.79597	4.67227	4.88435	23.4041	4.79621	23.3703	Albumin	0.000846262	0.00167785	0.676324	48422.5	4.18245	0.540754	0.719144	0.99994	1.13179	0.0849719	19822.1;14029.1;8353.06;3966.03;2823.02;4013.03;3450.03;2355.02;2222.01;1525.01;2705.02;1159.01;	19812.4;13873.6;8353.06;2523.35;1032.13;2245.12;3233.48;1242.97;2077.52;673.201;1383.26;434.533;	0.931347;0.968305;0.967589;0.749418;0.630384;0.649431;0.800974;0.618729;0.816989;0.677872;0.566022;0.576346;	7273	0.895	0.89	0.893723	0.891802
D:\test_move_folder\2022054_T3_Evosep_C1_E1_PRID_31_QID_17_a39-12h_Plate3_10_7173.d	2022054_T3_Evosep_C1_E1_PRID_31_QID_17_a39-12h_Plate3_10_7173	P07724	P07724	ALBU_MOUSE	Alb	3079170	2944170	2788810	3079170	2944170	2788810	2788810	AADKDTC(UniMod:4)FSTEGPNLVTR	AADKDTCFSTEGPNLVTR	AADKDTC(UniMod:4)FSTEGPNLVTR3	3	1.88308e-05	1.88308e-05	0.00163079	0.00390625	0.00282486	0.00208768	0.00289855	0	1	44032.1	34657.1	41769.9	35803.3	0.949987	4.79773	4.67401	4.92145	23.4041	4.79752	23.4293	Albumin	0.000846262	0.00167785	0.533279	37742.3	3.87623	0.763611	0	0.999983	0.412674	0.0690772	22671.1;13510.1;8170.06;4600.03;2262.02;4338.03;3885.02;3037.02;2405.02;1163.01;3724.02;1804.01;	22671.1;13415.6;7945.38;2870.1;1205.94;3058.89;3717.98;1919.38;1027.77;421.739;3352.62;1765.77;	0.984691;0.918195;0.904646;0.720602;0.64554;0.652694;0.824533;0.619566;0.577112;0.436642;0.801412;0.898601;	7273	0.895417	0.89	0.893534	0.891353
D:\test_move_folder\2022054_T3_Evosep_C1_E1_PRID_31_QID_17_a39-24h_Plate3_11_7174.d	2022054_T3_Evosep_C1_E1_PRID_31_QID_17_a39-24h_Plate3_11_7174	P07724	P07724	ALBU_MOUSE	Alb	3179550	2460420	2768800	3179550	2460420	2768800	2768800	AADKDTC(UniMod:4)FSTEGPNLVTR	AADKDTCFSTEGPNLVTR	AADKDTC(UniMod:4)FSTEGPNLVTR3	3	6.84286e-06	6.84286e-06	0.00163079	0.00285714	0.00221239	0.00208768	0.0022831	0	1	46411	40236.6	48497.2	27413.5	0.933114	4.77971	4.65601	4.90343	23.4041	4.78914	23.2518	Albumin	0.000846262	0.00167785	0.622185	26234.2	3.05067	0.406721	0.744451	0.999994	0.877826	0.107576	22831.1;15938.1;8074.05;2745.02;1801.01;4547.03;3509.02;2847.02;2727.02;1882.01;3516.02;2438.02;	22831.1;15548.9;8030.96;0;0;4392.55;2426.99;2765.03;2090.65;1048.49;3458.92;2394.56;	0.972172;0.928667;0.830689;-0.0672607;0.399564;0.827985;0.680415;0.87371;0.690693;0.67062;0.842849;0.807524;	7246	0.895833	0.89	0.894201	0.891813
D:\test_move_folder\2022054_T3_Evosep_C1_E1_PRID_31_QID_17_B40-6h_Plate3_19_7182.d	2022054_T3_Evosep_C1_E1_PRID_31_QID_17_B40-6h_Plate3_19_7182	P07724	P07724	ALBU_MOUSE	Alb	3068850	2364340	2546050	3068850	2364340	2546050	2546050	AADKDTC(UniMod:4)FSTEGPNLVTR	AADKDTCFSTEGPNLVTR	AADKDTC(UniMod:4)FSTEGPNLVTR3	3	3.14877e-05	3.14877e-05	0.00163079	0.00277778	0.00214133	0.00208768	0.00220264	0	1	42683.3	34446.3	40705.7	35997.4	0.928389	4.78191	4.65819	4.90566	23.4041	4.78398	23.3864	Albumin	0.000846262	0.00167785	0.633803	37746.3	5.01264	0.431452	0.680461	0.999972	1.83064	0.0270417	21903.2;13216.1;8155.06;4365.03;1725.01;4124.03;4514.03;3461.02;1930.01;1528.01;3867.03;1538.01;	21638.4;13216.1;7828.84;3235.38;412.793;2576.49;2955.57;2534.11;924.889;944.498;2581.47;1108.21;	0.924705;0.973936;0.861683;0.710285;0.457738;0.70999;0.782025;0.650121;0.528879;0.692033;0.679897;0.765708;	7246	0.895833	0.89	0.894447	0.891308
D:\test_move_folder\2022054_T3_Evosep_C1_E1_PRID_31_QID_17_b18-6h_Plate3_20_7183.d	2022054_T3_Evosep_C1_E1_PRID_31_QID_17_b18-6h_Plate3_20_7183	P07724	P07724	ALBU_MOUSE	Alb	2690690	2144390	2355330	2690690	2144390	2355330	2355330	AADKDTC(UniMod:4)FSTEGPNLVTR	AADKDTCFSTEGPNLVTR	AADKDTC(UniMod:4)FSTEGPNLVTR3	3	3.90285e-06	3.90285e-06	0.00163079	0.00293255	0.00232019	0.00208768	0.00239808	0	1	40226.4	27410.5	33567.8	40037.4	0.880487	4.76451	4.64077	4.88841	23.4041	4.76303	23.4461	Albumin	0.000846262	0.00167785	0.544204	47979.4	4.35975	0.434168	0.613813	0.999997	1.19323	0.0435632	20251.1;12334.1;7925.05;4398.03;2112.02;4064.03;3641.03;2080.01;1662.01;1011.01;3266.02;1557.01;	20251.1;12050.2;7925.05;4398.03;1304.53;3282.18;3537.44;1111.88;805.692;499.097;2169.7;1081.06;	0.917053;0.830599;0.862903;0.80995;0.584774;0.70915;0.826544;0.385242;0.239404;0.424968;0.664536;0.793861;	7219	0.9	0.89	0.895221	0.895226
D:\test_move_folder\2022054_T3_Evosep_C1_E1_PRID_31_QID_17_d20-w1_Plate4_15_7213.d	2022054_T3_Evosep_C1_E1_PRID_31_QID_17_d20-w1_Plate4_15_7213	P07724	P07724	ALBU_MOUSE	Alb	2540180	2396500	2427980	2540180	2396500	2427980	2427980	AADKDTC(UniMod:4)FSTEGPNLVTR	AADKDTCFSTEGPNLVTR	AADKDTC(UniMod:4)FSTEGPNLVTR3	3	1.83789e-05	1.83789e-05	0.00163079	0.00314465	0.00255754	0.00208768	0.00265252	0	1	44765.8	37293.6	40120.6	26177.4	0.91485	4.79614	4.6724	4.91982	23.4041	4.78979	23.4357	Albumin	0.000846262	0.00167785	0.524007	29208.2	3.41415	0.526349	0.08994	0.999983	1.35535	0.0985001	23228.2;13591.1;8543.06;4415.03;1488.01;4251.03;4088.03;2813.02;2409.02;1406.01;2998.02;1802.01;	22631.7;13591.1;8543.06;4415.03;673.306;4209.61;2129.42;1642.34;1168.27;439.139;1652.54;1725.1;	0.907184;0.912951;0.938181;0.856364;0.394835;0.842423;0.677078;0.0654974;0.66115;0.147815;0.610498;0.855528;	7273	0.890417	0.89	0.894646	0.886013
D:\test_move_folder\2022054_T3_Evosep_C1_E1_PRID_31_QID_17_d37-w1_Plate4_14_7212.d	2022054_T3_Evosep_C1_E1_PRID_31_QID_17_d37-w1_Plate4_14_7212	P07724	P07724	ALBU_MOUSE	Alb	2704730	2231940	2328840	2704730	2231940	2328840	2328840	AADKDTC(UniMod:4)FSTEGPNLVTR	AADKDTCFSTEGPNLVTR	AADKDTC(UniMod:4)FSTEGPNLVTR3	3	1.25659e-06	1.25659e-06	0.00163079	0.0031348	0.00251889	0.00208768	0.00261097	0	1	43252.2	35348	38850.1	28012.2	0.944195	4.79798	4.67427	4.92171	23.4041	4.79668	23.4086	Albumin	0.000846262	0.00167785	0.498348	31186.2	3.20114	0.588751	0.658904	0.999999	1.22998	0.0366724	22181.1;14093.1;7243.05;4931.03;1897.01;4197.03;3907.03;1929.01;2262.02;1421.01;3432.02;1662.01;	22181.1;14020.8;7050.24;3706.29;909.664;1684.92;3700.04;837.012;1672.3;926.812;1985.21;713.629;	0.971767;0.952939;0.84006;0.69361;0.545418;0.544239;0.826134;0.346529;0.597591;0.660915;0.624811;0.299422;	7273	0.895	0.89	0.893583	0.890863
D:\test_move_folder\2022054_T3_Evosep_C1_E1_PRID_31_QID_17_b17-6h_Plate4_20_7218.d	2022054_T3_Evosep_C1_E1_PRID_31_QID_17_b17-6h_Plate4_20_7218	P07724	P07724	ALBU_MOUSE	Alb	2449830	2067210	2231520	2449830	2067210	2231520	2231520	AADKDTC(UniMod:4)FSTEGPNLVTR	AADKDTCFSTEGPNLVTR	AADKDTC(UniMod:4)FSTEGPNLVTR3	3	1.5627e-05	1.5627e-05	0.00163079	0.00262467	0.00209205	0.00208768	0.0021645	0	1	31300.1	23257.7	28152.5	31542.6	0.951604	4.79506	4.67133	4.86574	23.4041	4.7942	23.4496	Albumin	0.000846262	0.00167785	0.698142	35069.3	4.53002	0.538785	0	0.999986	1.27007	0.0455511	16318.1;9872.06;5460.04;3467.02;1198.01;3211.02;3284.02;2048.02;1699.01;713.005;2729.02;1062.01;	16318.1;9521.97;5460.04;1380.86;593.295;1811.29;3053.62;1952.99;1385.76;402.453;1790.88;222.786;	0.968113;0.927827;0.943729;0.452743;0.587915;0.713136;0.853801;0.894329;0.632796;0.696098;0.650684;-0.182675;	7273	0.895	0.89	0.891984	0.8941
D:\test_move_folder\2022054_T3_Evosep_C1_E1_PRID_31_QID_17_B25-6h_Plate4_18_7216.d	2022054_T3_Evosep_C1_E1_PRID_31_QID_17_B25-6h_Plate4_18_7216	P07724	P07724	ALBU_MOUSE	Alb	2998660	2339140	2514170	2998660	2339140	2514170	2514170	AADKDTC(UniMod:4)FSTEGPNLVTR	AADKDTCFSTEGPNLVTR	AADKDTC(UniMod:4)FSTEGPNLVTR3	3	5.25407e-05	5.25407e-05	0.00163079	0.00299401	0.00226757	0.00208768	0.00234192	0	1	40014.3	30799.9	36035.4	40596.9	0.966145	4.77734	4.65363	4.90108	23.4041	4.78194	23.3128	Albumin	0.000846262	0.00167785	0.523104	45079.4	3.65582	0.354859	0.591627	0.999953	1.11801	0.0605092	21363.1;12058.1;6593.05;3257.02;1814.01;3687.03;3326.02;3107.02;1896.01;1539.01;3195.02;1637.01;	21363.1;12058.1;6593.05;2732.92;143.018;3687.03;3187.08;2152.27;1086.45;1002.68;3189.5;0;	0.980902;0.963749;0.922712;0.667043;0.549266;0.887104;0.81875;0.650631;0.690852;0.731352;0.881172;0.570195;	7246	0.899583	0.89	0.893691	0.897385
D:\test_move_folder\2022054_T3_Evosep_C1_E1_PRID_31_QID_17_B20-6h_Plate4_19_7217.d	2022054_T3_Evosep_C1_E1_PRID_31_QID_17_B20-6h_Plate4_19_7217	P07724	P07724	ALBU_MOUSE	Alb	2788070	2431210	2682730	2788070	2431210	2682730	2682730	AADKDTC(UniMod:4)FSTEGPNLVTR	AADKDTCFSTEGPNLVTR	AADKDTC(UniMod:4)FSTEGPNLVTR3	3	1.25634e-06	1.25634e-06	0.00163079	0.00320513	0.002457	0.00208768	0.00254453	0	1	37499.8	32327.4	37266	28246	0.92741	4.77924	4.70856	4.90301	23.4041	4.78091	23.3785	Albumin	0.000846262	0.00167785	0.668433	28423.2	3.51207	0.495504	0.435387	0.999999	1.15321	0.067313	18846.1;11729.1;7360.05;3330.02;2219.01;4166.03;2964.02;2471.02;2233.02;1235.01;3162.02;1533.01;	18485.3;11729.1;7285.4;1964.86;1137.1;2564.2;2921.69;1281.74;1347.75;486.202;2332.95;1041.77;	0.890867;0.991889;0.916322;0.739273;0.609967;0.694617;0.849666;0.560247;0.718815;0.270093;0.760835;0.682444;	7246	0.895	0.89	0.893931	0.891219
D:\test_move_folder\2022054_T3_Evosep_C1_E1_PRID_31_QID_17_B19-6h_Plate4_17_7215.d	2022054_T3_Evosep_C1_E1_PRID_31_QID_17_B19-6h_Plate4_17_7215	P07724	P07724	ALBU_MOUSE	Alb	2562240	2322420	2596160	2562240	2322420	2596160	2596160	AADKDTC(UniMod:4)FSTEGPNLVTR	AADKDTCFSTEGPNLVTR	AADKDTC(UniMod:4)FSTEGPNLVTR3	3	1.71621e-06	1.71621e-06	0.00163079	0.00338983	0.00252525	0.00208768	0.00261097	0	1	48590.1	41186.1	45569	30493.5	0.96676	4.7957	4.725	4.91944	23.4041	4.80273	23.3021	Albumin	0.000846262	0.00167785	0.604575	32515.2	5.1107	0.478631	0.340367	0.999998	1.21218	0.0846414	23591.2;16346.1;8689.06;5212.03;2417.02;4715.04;4510.03;3200.02;2679.02;866.005;3134.03;1544.01;	23555;16346.1;8689.06;4711.49;658.464;3256.48;4201.97;1967.19;1557.79;314.515;384.075;1527.89;	0.956466;0.973137;0.98267;0.818016;0.530426;0.785151;0.874825;0.679422;0.39191;0.603463;0.526994;0.880929;	7273	0.895	0.89	0.89388	0.892602
D:\test_move_folder\2022054_T3_Evosep_C1_E1_PRID_31_QID_17_c31-w1_Plate4_16_7214.d	2022054_T3_Evosep_C1_E1_PRID_31_QID_17_c31-w1_Plate4_16_7214	P07724	P07724	ALBU_MOUSE	Alb	2449870	2614490	2649390	2449870	2614490	2649390	2649390	AADKDTC(UniMod:4)FSTEGPNLVTR	AADKDTCFSTEGPNLVTR	AADKDTC(UniMod:4)FSTEGPNLVTR3	3	1.04206e-05	1.04206e-05	0.00163079	0.0033557	0.00271739	0.00208768	0.00276243	0	1	37571.9	36510.6	36387.1	17568.1	0.921888	4.79814	4.67441	4.92185	23.4041	4.79199	23.4201	Albumin	0.000846262	0.00167785	0.639812	18140.1	3.24786	0.58599	0.598197	0.999991	0.567	0.100462	19212.1;12906.1;6779.04;4868.04;1663.01;4778.03;3327.02;2626.02;2451.02;1801.01;3263.02;1442.01;	18033.8;12759.2;6779.04;3898.82;787.248;3371.86;2299.2;1666.37;581.877;872.354;2669.78;964.795;	0.890915;0.938326;0.973343;0.781341;0.609155;0.634914;0.794269;0.71355;-0.179488;0.490073;0.687029;0.701524;	7273	0.89	0.89	0.894224	0.885938
D:\test_move_folder\2022054_T3_Evosep_C1_E1_PRID_31_QID_17_a9-24h_Plate4_13_7211.d	2022054_T3_Evosep_C1_E1_PRID_31_QID_17_a9-24h_Plate4_13_7211	P07724	P07724	ALBU_MOUSE	Alb	2733200	2240520	2392210	2733200	2240520	2392210	2392210	AADKDTC(UniMod:4)FSTEGPNLVTR	AADKDTCFSTEGPNLVTR	AADKDTC(UniMod:4)FSTEGPNLVTR3	3	1.05447e-06	1.05447e-06	0.00163079	0.00293255	0.00240964	0.00208768	0.00248139	0	1	18742.4	14878.2	17310.3	29372.3	0.74274	4.79752	4.72683	4.9036	23.4041	4.78221	23.557	Albumin	0.000846262	0.00167785	0.885052	31802.3	4.33729	0.562944	0.593642	0.999999	1.32549	0.0602825	16861.1;9755.07;6323.04;2163.02;1735.01;3415.03;3582.02;2336.02;2420.02;1124.01;3161.02;1453.01;	10050.3;5436.79;3255.25;706.847;1735.01;1607.61;2056.94;1564.93;549.719;489.839;1538.52;498.8;	0.752188;0.713116;0.763049;0.375525;0.939179;0.533731;0.718239;0.619601;0.0223425;0.591261;0.560653;0.472122;	7273	0.89375	0.89	0.894553	0.889422
D:\test_move_folder\2022054_T3_Evosep_C1_E1_PRID_31_QID_17_a5-24h_Plate4_11_7209.d	2022054_T3_Evosep_C1_E1_PRID_31_QID_17_a5-24h_Plate4_11_7209	P07724	P07724	ALBU_MOUSE	Alb	2880860	2331630	2682810	2880860	2331630	2682810	2682810	AADKDTC(UniMod:4)FSTEGPNLVTR	AADKDTCFSTEGPNLVTR	AADKDTC(UniMod:4)FSTEGPNLVTR3	3	0.000381679	0.00138205	0.00163079	0.00420168	0.00325733	0.00208768	0.00331126	0	1	40037.2	33557.5	39874.5	31362.3	0.946015	4.78067	4.6569	4.90439	23.4041	4.78291	23.3533	Albumin	0.000846262	0.00167785	0.628648	31490.3	3.49413	0.464798	0.193787	0.998744	1.42386	0.0328731	22783.1;13014.1;7692.06;3891.03;1962.01;4062.03;3220.02;2295.02;2787.02;1352.01;2607.02;1667.01;	22783.1;12761.9;4492.13;1704.14;804.186;3098.29;2897.34;1241.58;1638.83;202.034;1542.92;1666.01;	0.982601;0.959034;0.723469;0.62067;0.509082;0.661738;0.81878;0.67707;0.602831;0.135928;0.746411;0.850999;	7246	0.895417	0.89	0.89418	0.890691
D:\test_move_folder\2022054_T3_Evosep_C1_E1_PRID_31_QID_17_D16-w5_Plate4_35_7232.d	2022054_T3_Evosep_C1_E1_PRID_31_QID_17_D16-w5_Plate4_35_7232	P07724	P07724	ALBU_MOUSE	Alb	3003610	2638490	2904510	3003610	2638490	2904510	2904510	AADKDTC(UniMod:4)FSTEGPNLVTR	AADKDTCFSTEGPNLVTR	AADKDTC(UniMod:4)FSTEGPNLVTR3	3	0.000103328	0.000103328	0.00163079	0.00316456	0.00255102	0.00208768	0.00263852	0	1	23268.2	18015.5	20993.8	46688.4	0.736557	4.83325	4.76256	4.93935	23.4041	4.82575	23.5283	Albumin	0.000846262	0.00167785	0.918619	51746.4	3.6971	0.545289	0.527202	0.999907	1.8404	0.120411	18971.1;11660.1;7081.05;3323.02;2281.02;3801.03;2869.02;2252.02;2020.01;1468.01;3763.02;1387.01;	12680.5;6100.57;4487.15;2471.84;2281.02;698.145;1668.78;1263.4;0;1449.38;3532.71;730.75;	0.783647;0.666826;0.698285;0.758916;0.962038;0.232663;0.701617;0.634919;0.250566;0.905199;0.838916;0.590427;	7327	0.890833	0.89	0.895225	0.886235
D:\test_move_folder\2022054_T3_Evosep_C1_E1_PRID_31_QID_17_D14-w5_Plate4_34_7231.d	2022054_T3_Evosep_C1_E1_PRID_31_QID_17_D14-w5_Plate4_34_7231	P07724	P07724	ALBU_MOUSE	Alb	2689750	2278080	2475880	2689750	2278080	2475880	2475880	AADKDTC(UniMod:4)FSTEGPNLVTR	AADKDTCFSTEGPNLVTR	AADKDTC(UniMod:4)FSTEGPNLVTR3	3	5.29945e-06	5.29945e-06	0.00163079	0.00371747	0.00280899	0.00208768	0.00290698	0	1	32836.7	24110.3	28045.3	42184.4	0.954286	4.81324	4.72488	4.93697	23.4041	4.80344	23.5009	Albumin	0.000846262	0.00167785	0.584284	49391.4	3.75981	0.734379	0	0.999995	1.41115	0.10362	18338.1;10602.1;5934.04;3591.02;2623.02;4124.03;2962.02;2094.01;1988.01;1115.01;2555.02;1319.01;	17461.9;9829.99;5544.83;3591.02;1226.19;3111.76;2707.3;1281.06;1178.66;572.66;2286.81;856.131;	0.969732;0.948389;0.916093;0.909297;0.549515;0.765142;0.86849;0.774463;0.503442;0.655341;0.843903;0.669754;	7300	0.900455	0.89	0.896324	0.895062
D:\test_move_folder\2022054_T3_Evosep_C1_E1_PRID_31_QID_17_D4-w5_Plate4_33_7230.d	2022054_T3_Evosep_C1_E1_PRID_31_QID_17_D4-w5_Plate4_33_7230	P07724	P07724	ALBU_MOUSE	Alb	2936670	2695300	2848490	2936670	2695300	2848490	2848490	AADKDTC(UniMod:4)FSTEGPNLVTR	AADKDTCFSTEGPNLVTR	AADKDTC(UniMod:4)FSTEGPNLVTR3	3	1.06005e-06	1.06005e-06	0.00163079	0.0035461	0.00259067	0.00208768	0.00266667	0	1	42756.3	36488.3	40279.2	33256.1	0.947877	4.83018	4.70643	4.95388	23.4041	4.8196	23.469	Albumin	0.000846262	0.00167785	0.668582	35301.3	4.19096	0.465418	0.534816	0.999999	1.96831	0.0134179	19990.1;15361.1;7588.05;4801.03;2146.02;4652.03;4006.03;2302.01;3755.03;1738.01;4219.03;2114.01;	19893.6;15274.7;7588.05;4549.78;983.98;2686.56;2169.6;1415.94;2624.49;736.205;4006.46;2037.23;	0.933409;0.947423;0.986722;0.828226;0.743341;0.528742;0.700005;0.293826;0.682622;0.472743;0.866623;0.889067;	7327	0.895	0.89	0.897171	0.88832
D:\test_move_folder\2022054_T3_Evosep_C1_E1_PRID_31_QID_17_B32-6_Plate4_32_7229.d	2022054_T3_Evosep_C1_E1_PRID_31_QID_17_B32-6_Plate4_32_7229	P07724	P07724	ALBU_MOUSE	Alb	2502650	2510440	2530270	2502650	2510440	2530270	2530270	AADKDTC(UniMod:4)FSTEGPNLVTR	AADKDTCFSTEGPNLVTR	AADKDTC(UniMod:4)FSTEGPNLVTR3	3	7.49185e-06	7.49185e-06	0.00163079	0.00343643	0.00260417	0.00208768	0.00269542	0	1	44514.8	33281.4	39861.7	46875.7	0.94229	4.81648	4.69261	4.94019	23.4041	4.81831	23.3851	Albumin	0.000846262	0.00167785	0.645736	52347.5	3.78553	0.450163	0.289527	0.999993	0.631504	0.0977301	23417.2;13746.1;8241.06;4601.03;2029.02;4943.04;4987.03;3180.02;2594.02;952.007;3902.03;1110.01;	23056.1;13217.6;8241.06;2691.58;550.391;2765.41;4676.61;2322.73;1251.11;0;3677.14;0;	0.948208;0.907812;0.981032;0.7113;0.427749;0.654474;0.824232;0.75119;0.629564;0.170336;0.903092;0.298031;	7300	0.895833	0.89	0.895192	0.891535
D:\test_move_folder\2022054_T3_Evosep_C1_E1_PRID_31_QID_17_A26-12_Plate4_31_7228.d	2022054_T3_Evosep_C1_E1_PRID_31_QID_17_A26-12_Plate4_31_7228	P07724	P07724	ALBU_MOUSE	Alb	2263800	2657670	2682360	2263800	2657670	2682360	2682360	AADKDTC(UniMod:4)FSTEGPNLVTR	AADKDTCFSTEGPNLVTR	AADKDTC(UniMod:4)FSTEGPNLVTR3	3	6.69541e-05	6.69541e-05	0.00163079	0.00383142	0.0027933	0.00208768	0.00285714	0	1	37989.4	36031.2	34571.3	15995.6	0.753277	4.81479	4.69111	4.93852	23.4041	4.80846	23.5235	Albumin	0.000846262	0.00167785	0.684122	17577.1	3.19491	0.478694	0.511457	0.99994	1.7373	0.0442375	20575.1;13625.1;7994.05;5506.04;2507.02;4769.03;4057.03;2446.02;2632.02;1111.01;2961.02;1396.01;	20127.3;11788.3;6073.78;3533.85;1117.52;4769.03;1514.81;940.378;1434.65;734.999;941.594;771.067;	0.814446;0.69091;0.671624;0.216675;0.469881;0.655418;0.376624;0.0357858;0.276129;0.719429;0.177707;0.573703;	7300	0.8975	0.89	0.896727	0.890363
D:\test_move_folder\2022054_T3_Evosep_C1_E1_PRID_31_QID_17_c8- w1_Plate4_30_7227.d	2022054_T3_Evosep_C1_E1_PRID_31_QID_17_c8- w1_Plate4_30_7227	P07724	P07724	ALBU_MOUSE	Alb	3229400	2506400	2489790	3229400	2506400	2489790	2489790	AADKDTC(UniMod:4)FSTEGPNLVTR	AADKDTCFSTEGPNLVTR	AADKDTC(UniMod:4)FSTEGPNLVTR3	3	5.60282e-06	5.60282e-06	0.00163079	0.00248756	0.00183824	0.00208768	0.00191571	0	1	38909	34996.3	35551.3	22197.7	0.918032	4.81443	4.69074	4.93823	23.4041	4.81915	23.2662	Albumin	0.000846262	0.00167785	0.673258	24294.2	3.53253	0.500686	0.610522	0.999995	1.099	0.0453771	19250.1;12675.1;7270.05;3422.02;2164.02;4335.03;3487.02;2675.02;2887.02;919.007;2931.02;1596.01;	19052.1;12586.8;7270.05;2115.07;1194.07;3173.11;3475.53;1709.3;1977.63;437.858;1501.27;1205.75;	0.917938;0.899602;0.950186;0.650448;0.71219;0.714805;0.821119;0.287795;0.713841;0.443619;0.353511;0.712359;	7300	0.89625	0.89	0.897449	0.888355
D:\test_move_folder\2022054_T3_Evosep_C1_E1_PRID_31_QID_17_c41-w1_Plate4_29_7226.d	2022054_T3_Evosep_C1_E1_PRID_31_QID_17_c41-w1_Plate4_29_7226	P07724	P07724	ALBU_MOUSE	Alb	2508660	2354130	1893010	2508660	2354130	1893010	1893010	AADKDTC(UniMod:4)FSTEGPNLVTR	AADKDTCFSTEGPNLVTR	AADKDTC(UniMod:4)FSTEGPNLVTR3	3	0.00034118	0.000718714	0.00163079	0.003861	0.00301205	0.00208768	0.00309598	0	1	29099.3	23099	24442.4	25946.8	0.85868	4.7962	4.67235	4.91997	23.4041	4.79326	23.3742	Albumin	0.000846262	0.00167785	0.500721	30890.2	2.29949	0.477085	0.502047	0.999354	1.11673	0.0505877	16440.1;11911.1;4835.03;4926.03;1424.01;3418.02;3126.02;2459.02;2128.01;1268.01;3923.03;1346.01;	16440.1;11349.9;1309.22;3671.38;175.786;1563.25;1400.24;1470.02;692.761;352.371;3218.33;776.935;	0.904684;0.876998;0.12219;0.604371;0.294762;0.463058;0.428957;0.536885;0.195475;0.323035;0.766176;0.495656;	7273	0.895	0.89	0.898352	0.887993
D:\test_move_folder\2022054_T3_Evosep_C1_E1_PRID_31_QID_17_c33-w1_Plate4_28_7225.d	2022054_T3_Evosep_C1_E1_PRID_31_QID_17_c33-w1_Plate4_28_7225	P07724	P07724	ALBU_MOUSE	Alb	2507210	2299320	2398420	2507210	2299320	2398420	2398420	AADKDTC(UniMod:4)FSTEGPNLVTR	AADKDTCFSTEGPNLVTR	AADKDTC(UniMod:4)FSTEGPNLVTR3	3	4.77689e-05	4.77689e-05	0.00163079	0.00282486	0.00227273	0.00208768	0.00235294	0	1	41583.4	36901.3	39554.4	34340.7	0.950879	4.81562	4.69192	4.93937	23.4041	4.82306	23.2605	Albumin	0.000846262	0.00167785	0.645847	36102.3	3.96927	0.421413	0.535462	0.999957	1.40462	0.0433123	21393.1;12629.1;7824.05;3901.03;2497.02;4231.03;3440.02;2767.02;1899.01;1113.01;2159.01;1829.01;	21393.1;12366.3;7824.05;2381.88;1045.87;0;2137.59;997.168;928.23;567.631;1060.62;1099.04;	0.955463;0.951271;0.937725;0.464875;0.654529;0.148039;0.664348;0.42028;0.632524;0.530259;0.37912;0.728481;	7300	0.9	0.89	0.895997	0.894176
D:\test_move_folder\2022054_T3_Evosep_C1_E1_PRID_31_QID_17_b15-72h_Plate4_27_7224.d	2022054_T3_Evosep_C1_E1_PRID_31_QID_17_b15-72h_Plate4_27_7224	P07724	P07724	ALBU_MOUSE	Alb	2613980	2182680	2194350	2613980	2182680	2194350	2194350	AADKDTC(UniMod:4)FSTEGPNLVTR	AADKDTCFSTEGPNLVTR	AADKDTC(UniMod:4)FSTEGPNLVTR3	3	2.77863e-05	2.77863e-05	0.00163079	0.00294118	0.00230947	0.00208768	0.00239234	0	1	56781.5	41584.6	46995.4	31579.4	0.923684	4.79833	4.67459	4.92203	23.4041	4.79403	23.4649	Albumin	0.000846262	0.00167785	0.497546	38155.3	2.93324	0.482886	0.0603222	0.999975	1.95679	0.0414447	28754.2;17647.1;10678.1;5693.04;2524.02;5531.04;5599.04;2772.02;4219.03;1800.01;4566.03;2556.02;	28754.2;17349.3;10678.1;5693.04;1568.13;2320.93;5449.24;2694.83;2742.44;685.067;4566.03;1805.96;	0.962589;0.881909;0.886794;0.885688;0.676458;0.536169;0.857393;0.815838;0.556401;0.381177;0.805917;0.605883;	7273	0.901667	0.89	0.896487	0.896271
D:\test_move_folder\2022054_T3_Evosep_C1_E1_PRID_31_QID_17_B25-72h_Plate4_25_7223.d	2022054_T3_Evosep_C1_E1_PRID_31_QID_17_B25-72h_Plate4_25_7223	P07724	P07724	ALBU_MOUSE	Alb	2577110	2166880	1953920	2577110	2166880	1953920	1953920	AADKDTC(UniMod:4)FSTEGPNLVTR	AADKDTCFSTEGPNLVTR	AADKDTC(UniMod:4)FSTEGPNLVTR3	3	0.000154386	0.000154386	0.00163079	0.00239808	0.00185874	0.00208768	0.00194175	0	1	37431.6	28780.5	34291.1	39980	0.921528	4.77936	4.65563	4.90308	23.4041	4.78203	23.3645	Albumin	0.000846262	0.00167785	0.438098	43641.4	2.81075	0.528967	0.396896	0.999859	1.30428	0.056261	18926.1;12240.1;7715.06;5093.03;1722.01;3799.02;3324.02;2489.02;2463.02;1009.01;3024.02;1397.01;	17685.5;12240.1;7506;3105.45;672.118;2365.65;2567.84;1341.99;1716.93;386.678;2014.69;446.011;	0.904953;0.940777;0.929193;0.663381;0.507168;0.564349;0.779625;0.454387;0.622495;0.350313;0.609248;0.280372;	7246	0.900417	0.89	0.897129	0.893976
D:\test_move_folder\2022054_T3_Evosep_C1_E1_PRID_31_QID_17_b15-6h_Plate4_21_7219.d	2022054_T3_Evosep_C1_E1_PRID_31_QID_17_b15-6h_Plate4_21_7219	P07724	P07724	ALBU_MOUSE	Alb	2747870	2857410	2733570	2747870	2857410	2733570	2733570	AADKDTC(UniMod:4)FSTEGPNLVTR	AADKDTCFSTEGPNLVTR	AADKDTC(UniMod:4)FSTEGPNLVTR3	3	2.70814e-05	2.70814e-05	0.00163079	0.00258398	0.00212314	0.00208768	0.00219298	0	1	38217	34800.5	36957.3	28117.9	0.96051	4.79739	4.67366	4.92112	23.4041	4.8027	23.2828	Albumin	0.000846262	0.00167785	0.647783	29076.2	4.34327	0.49188	0.313221	0.999976	2.22591	0.0562518	19189.1;11892.1;7232.04;4703.03;1958.01;5156.04;3513.03;2196.02;1801.01;1021.01;3179.02;1183.01;	19092.9;11892.1;7232.05;3748.58;439.27;3737.56;3041.78;1704.82;1093.55;0;2848.12;268.36;	0.958297;0.969294;0.951911;0.76013;0.531028;0.6269;0.792571;0.760566;0.758119;0.459462;0.783804;0.449522;	7273	0.899167	0.89	0.892667	0.896618
D:\test_move_folder\2022054_T3_Evosep_C1_E1_PRID_31_QID_17_a3-12h_Plate4_23_7221.d	2022054_T3_Evosep_C1_E1_PRID_31_QID_17_a3-12h_Plate4_23_7221	P07724	P07724	ALBU_MOUSE	Alb	2913150	2273160	2510690	2913150	2273160	2510690	2510690	AADKDTC(UniMod:4)FSTEGPNLVTR	AADKDTCFSTEGPNLVTR	AADKDTC(UniMod:4)FSTEGPNLVTR3	3	2.76841e-05	2.76841e-05	0.00163079	0.00303951	0.00231481	0.00208768	0.00239234	0	1	39076.9	32170.4	37643.5	30254.2	0.956202	4.77689	4.65312	4.9006	23.4041	4.7861	23.3117	Albumin	0.000846262	0.00167785	0.55579	31406.2	3.67854	0.60726	0.129795	0.999975	1.50352	0.0409061	19719.1;12245.1;7388.05;2543.01;2544.02;4196.03;3344.02;1437.01;1621.01;1338.01;2728.02;1428.01;	19719.1;12245.1;7112.67;1426.11;2471.37;1666.82;3335.52;159.772;847.406;683.897;0;1344.76;	0.975785;0.973675;0.871827;0.780415;0.817809;0.325148;0.904715;-0.0808548;0.596788;0.555783;-0.262056;0.842607;	7246	0.899583	0.89	0.895546	0.894842
D:\test_move_folder\2022054_T3_Evosep_C1_E1_PRID_31_QID_17_a38-12h_Plate4_22_7220.d	2022054_T3_Evosep_C1_E1_PRID_31_QID_17_a38-12h_Plate4_22_7220	P07724	P07724	ALBU_MOUSE	Alb	2751090	2608410	2799360	2751090	2608410	2799360	2799360	AADKDTC(UniMod:4)FSTEGPNLVTR	AADKDTCFSTEGPNLVTR	AADKDTC(UniMod:4)FSTEGPNLVTR3	3	4.36344e-05	4.36344e-05	0.00163079	0.00359712	0.00273224	0.00208768	0.00280112	0	1	44506.3	38512.4	44660.2	30573.5	0.956209	4.76174	4.63802	4.88548	23.4041	4.7735	23.2609	Albumin	0.000846262	0.00167785	0.539858	30468.2	2.8495	0.497318	0	0.999961	0.576719	0.0871809	22302.2;13698.1;8506.06;5395.04;2415.02;3219.02;4014.03;2303.02;2942.02;1615.01;3845.03;1334.01;	22302.2;13698.1;8506.06;3626.16;1659.14;2483.15;3383.57;1351.37;2860.8;868.116;3762.64;677.25;	0.958264;0.954548;0.953496;0.607885;0.710069;0.750884;0.770569;0.655541;0.833007;0.607958;0.841866;0.427139;	7219	0.904167	0.89	0.89387	0.900213
D:\test_move_folder\2022053_T3_Evosep_C1_E1_PRID_31_QID_17_d35-w1_Plate1_11_7085.d	2022053_T3_Evosep_C1_E1_PRID_31_QID_17_d35-w1_Plate1_11_7085	P07724	P07724	ALBU_MOUSE	Alb	4009680	2759700	1973550	4009680	2759700	1973550	1973550	AADKDTC(UniMod:4)FSTEGPNLVTR	AADKDTCFSTEGPNLVTR	AADKDTC(UniMod:4)FSTEGPNLVTR4	4	0.000317259	0.00051201	0.00163079	0.00347222	0.00280112	0.00208768	0.00289017	0	1	38227.4	29103.7	35349.1	2947.98	0.949201	4.27755	4.20687	4.33056	14.7084	4.21677	15.5579	Albumin	0.00237933	0.00167785	0.138916	3188.02	5.02849	0.640136	0	0.999535	1.46407	0.177283	8983.05;19276.1;5449.03;3141.01;14367.1;5048.03;1319.01;149.001;23539.1;634.003;1054.01;135.001;	6700.24;18812.3;5250.42;2851.31;14367.1;5048.03;384.719;0;4508.67;83.3305;462.992;0;	0.745498;0.936575;0.893869;0.841095;0.973358;0.927499;0.362059;-0.391025;-0.211464;-0.531983;0.621855;0.178811;	6498	0.84	0.835417	0.835694	0.840662
D:\test_move_folder\2022053_T3_Evosep_C1_E1_PRID_31_QID_17_d36-w1_1_Plate1_10_7084.d	2022053_T3_Evosep_C1_E1_PRID_31_QID_17_d36-w1_1_Plate1_10_7084	P07724	P07724	ALBU_MOUSE	Alb	2855960	2078520	1983260	2855960	2078520	1983260	1983260	AADKDTC(UniMod:4)FSTEGPNLVTR	AADKDTCFSTEGPNLVTR	AADKDTC(UniMod:4)FSTEGPNLVTR4	4	0.000314762	0.00132719	0.00163079	0.00359712	0.00288184	0.00208768	0.00299401	0	1	34951	24827.8	32048.9	2707.81	0.974168	4.25837	4.20537	4.32908	14.7084	4.22653	15.2043	Albumin	0.00237933	0.00167785	0	2953.02	5.0361	0.526678	0	0.998802	0.869866	0.457942	8428.05;17461.1;5383.03;3076.02;13168.1;4509.03;1491.01;244.002;32577.2;587.004;1012.01;116.001;	4483.99;17461.1;5269.12;3076.02;13168.1;4321.8;822.571;0;733.312;46.3462;336.1;16.2178;	0.628416;0.988947;0.943186;0.97326;0.973261;0.917217;0.707014;-0.56304;-0.73818;-0.631487;0.264788;0.310337;	6471	0.835417	0.835417	0.835551	0.836467
D:\test_move_folder\2022053_T3_Evosep_C1_E1_PRID_31_QID_17_b22-6h_Plate1_1_7075.d	2022053_T3_Evosep_C1_E1_PRID_31_QID_17_b22-6h_Plate1_1_7075	P07724	P07724	ALBU_MOUSE	Alb	2392700	2500330	2442530	2392700	2500330	2442530	2442530	AADKDTC(UniMod:4)FSTEGPNLVTR	AADKDTCFSTEGPNLVTR	AADKDTC(UniMod:4)FSTEGPNLVTR4	4	0.000668449	0.000932227	0.00163079	0.00248139	0.00204918	0.00208768	0.00209644	0	1	32130.3	36925.6	37871.4	3513.67	0.953308	4.10462	4.0339	4.1753	14.7084	4.04771	15.3222	Albumin	0.00237933	0.00167785	0	2981.02	4.65528	0.624943	0	0.999162	1.64051	0.225859	6004.03;18463.1;4244.02;2557.01;10199.1;3615.02;1740.01;386.003;45716.3;708.004;1510.01;184.001;	5445.33;18463.1;4239.21;1520.58;10199.1;3468.17;0;0;4434.13;102.709;1472.97;12.3998;	0.845105;0.953507;0.929723;0.784421;0.956052;0.944177;0.4033;-0.539263;-0.692968;-0.214294;0.92248;-0.161317;	6228	0.819583	0.835417	0.820693	0.835707
D:\test_move_folder\2022053_T3_Evosep_C1_E1_PRID_31_QID_17_b23-6h_Plate1_2_7076.d	2022053_T3_Evosep_C1_E1_PRID_31_QID_17_b23-6h_Plate1_2_7076	P07724	P07724	ALBU_MOUSE	Alb	2554540	2143790	2329300	2554540	2143790	2329300	2329300	AADKDTC(UniMod:4)FSTEGPNLVTR	AADKDTCFSTEGPNLVTR	AADKDTC(UniMod:4)FSTEGPNLVTR4	4	6.05763e-05	6.05763e-05	0.00163079	0.00260417	0.00212314	0.00208768	0.00217391	0	1	37853.9	31601.2	36225.6	3471	0.972034	4.27506	4.16902	4.32808	14.7084	4.23629	15.2443	Albumin	0.00237933	0.00167785	0	3627.02	5.44709	0.602887	0	0.999946	0.96542	0.20758	9078.05;20252.1;5056.02;3344.02;12761.1;5117.03;1547.01;242.001;102590;483.003;1433.01;60.0002;	7767.14;20003.9;5056.02;3344.02;12761.1;5088.85;1547.01;79.5061;11989.3;0;1146.97;0;	0.952434;0.9592;0.973791;0.976714;0.989851;0.977802;0.960427;0.100321;-0.599787;-0.462536;0.834078;-0.212529;	6498	0.82375	0.835417	0.819006	0.840677
D:\test_move_folder\2022053_T3_Evosep_C1_E1_PRID_31_QID_17_b11- 6h_Plate1_3_7077.d	2022053_T3_Evosep_C1_E1_PRID_31_QID_17_b11- 6h_Plate1_3_7077	P07724	P07724	ALBU_MOUSE	Alb	2676790	2066280	2529030	2676790	2066280	2529030	2529030	AADKDTC(UniMod:4)FSTEGPNLVTR	AADKDTCFSTEGPNLVTR	AADKDTC(UniMod:4)FSTEGPNLVTR4	4	0.000312695	0.000636544	0.00163079	0.0026178	0.0021692	0.00208768	0.00223214	0	1	42738.6	35804.5	40157.2	2503.11	0.982493	4.27304	4.20236	4.34374	14.7084	4.24194	15.1478	Albumin	0.00237933	0.00167785	0	2664.01	5.44505	0.590936	0	0.99943	1.60501	0.186817	11030.1;21681.1;5385.03;4589.02;15861.1;5285.03;2237.01;301.002;981.005;755.005;1411.01;122.001;	8946.64;21595.8;5385.03;4549.32;15861.1;5281.77;1999.69;19.8171;0;109.975;1144.91;34.9855;	0.818565;0.978154;0.972601;0.934023;0.988326;0.98272;0.8863;-0.10439;0.126002;-0.271671;0.944411;0.480931;	6498	0.819583	0.835417	0.817461	0.838263
D:\test_move_folder\2022053_T3_Evosep_C1_E1_PRID_31_QID_17_ a13- 12h_Plate1_4_7078.d	2022053_T3_Evosep_C1_E1_PRID_31_QID_17_ a13- 12h_Plate1_4_7078	P07724	P07724	ALBU_MOUSE	Alb	2626130	2203770	2815150	2626130	2203770	2815150	2815150	AADKDTC(UniMod:4)FSTEGPNLVTR	AADKDTCFSTEGPNLVTR	AADKDTC(UniMod:4)FSTEGPNLVTR4	4	0.000357526	0.00118314	0.00163079	0.00346021	0.00257732	0.00208768	0.00265252	0	1	39210.3	33128.1	38988.5	2745.39	0.974179	4.27549	4.2048	4.36385	14.7084	4.24913	15.1072	Albumin	0.00237933	0.00167785	0	2761.02	5.25807	0.541805	0	0.998938	1.15986	0.404814	10868.1;21175.1;5360.03;2980.02;12643.1;5487.03;2268.01;166.001;1334.01;396.002;1142.01;46.0003;	9332.82;21175.1;5238.34;2868.55;12643.1;5392.14;1191.98;0;376.563;0;483.042;0;	0.870073;0.994339;0.940524;0.889753;0.939693;0.975867;0.785223;0.0114389;-0.0363143;-0.115683;0.63265;-0.362061;	6498	0.819583	0.835417	0.816702	0.838739
D:\test_move_folder\2022053_T3_Evosep_C1_E1_PRID_31_QID_17_a85-12h_Plate1_5_7079.d	2022053_T3_Evosep_C1_E1_PRID_31_QID_17_a85-12h_Plate1_5_7079	P07724	P07724	ALBU_MOUSE	Alb	2762280	2216530	2572990	2762280	2216530	2572990	2572990	AADKDTC(UniMod:4)FSTEGPNLVTR	AADKDTCFSTEGPNLVTR	AADKDTC(UniMod:4)FSTEGPNLVTR4	4	0.000349528	0.00303743	0.00163079	0.00361011	0.0027027	0.00208768	0.00280112	0	1	44493.2	34956.6	42446.9	2323.98	0.968933	4.25804	4.20504	4.32876	14.7084	4.22879	15.1286	Albumin	0.00237933	0.00167785	0	2436.02	5.34099	0.698678	0	0.997297	1.70902	0.339061	8694.05;23364.1;6431.04;4956.02;15333.1;5903.03;2532.02;118.001;36804.2;684.004;1678.01;92.0005;	7959.5;23364.1;6431.04;4794.01;15244.3;5884.79;2252.52;22.1712;11765.7;101.857;1434.27;18.0159;	0.894287;0.991396;0.987817;0.926354;0.927198;0.987865;0.869879;0.0184659;-0.207498;-0.353263;0.798361;0.195055;	6471	0.839167	0.835417	0.832991	0.842151
D:\test_move_folder\2022053_T3_Evosep_C1_E1_PRID_31_QID_17_a81-12h_Plate1_6_7080.d	2022053_T3_Evosep_C1_E1_PRID_31_QID_17_a81-12h_Plate1_6_7080	P07724	P07724	ALBU_MOUSE	Alb	2803190	2365750	2455360	2803190	2365750	2455360	2455360	AADKDTC(UniMod:4)FSTEGPNLVTR	AADKDTCFSTEGPNLVTR	AADKDTC(UniMod:4)FSTEGPNLVTR4	4	0.000296912	0.000621126	0.00163079	0.00318471	0.00240385	0.00208768	0.00246305	0	1	39017.2	30233.1	39150.4	2492.49	0.977947	4.29472	4.224	4.3654	14.7084	4.25616	14.9955	Albumin	0.00237933	0.00167785	0	2484.01	5.10159	0.592233	0	0.999445	0.278875	0.104035	8732.05;22108.1;4950.03;3207.02;11429.1;5480.03;2585.01;305.002;43134.2;766.005;1792.01;110.001;	7772.55;22108.1;4903.28;3066.74;11429.1;5480.03;2305.31;0;14652.8;114.829;1792.01;0;	0.817537;0.994456;0.935378;0.895166;0.952044;0.965363;0.837724;-0.278626;-0.549266;-0.183744;0.994258;-0.15603;	6525	0.834583	0.835417	0.832319	0.83865
D:\test_move_folder\2022053_T3_Evosep_C1_E1_PRID_31_QID_17_a85-24h_Plate1_7_7081.d	2022053_T3_Evosep_C1_E1_PRID_31_QID_17_a85-24h_Plate1_7_7081	P07724	P07724	ALBU_MOUSE	Alb	2643770	2367340	2573750	2643770	2367340	2573750	2573750	AADKDTC(UniMod:4)FSTEGPNLVTR	AADKDTCFSTEGPNLVTR	AADKDTC(UniMod:4)FSTEGPNLVTR4	4	4.95567e-05	4.95567e-05	0.00163079	0.00234192	0.00177305	0.00208768	0.00184502	0	1	43403.6	34859.8	44309.1	2912.54	0.963589	4.27685	4.18846	4.3652	14.7084	4.24792	14.9808	Albumin	0.00237933	0.00167785	0.293412	2853.02	4.79235	0.592755	0	0.999956	0.760301	0.336384	7945.05;26946.1;5441.03;2282.01;10683.1;5788.03;2646.02;237.001;37553.2;1074.01;1788.01;165.001;	4091.05;26946.1;5441.03;2282.01;10683.1;5774.43;2601.73;50.5682;13261.2;382.094;1788.01;0;	0.766364;0.974851;0.935335;0.878633;0.935524;0.962956;0.819253;0.327438;-0.13381;0.259094;0.956619;-0.357909;	6498	0.830455	0.835417	0.832876	0.833282
D:\test_move_folder\2022053_T3_Evosep_C1_E1_PRID_31_QID_17_a17- 24h_Plate1_8_7082.d	2022053_T3_Evosep_C1_E1_PRID_31_QID_17_a17- 24h_Plate1_8_7082	P07724	P07724	ALBU_MOUSE	Alb	2843050	2345270	2598780	2843050	2345270	2598780	2598780	AADKDTC(UniMod:4)FSTEGPNLVTR	AADKDTCFSTEGPNLVTR	AADKDTC(UniMod:4)FSTEGPNLVTR4	4	0.000328084	0.00261993	0.00163079	0.00310559	0.0025	0.00208768	0.00259067	0	1	31829.5	23306.2	30339.5	1742.44	0.985108	4.26058	4.20757	4.31362	14.7084	4.21417	15.2182	Albumin	0.00237933	0.00167785	0	1828.01	5.21123	0.646157	0	0.997648	0.218903	0.34777	6414.03;18518.1;4548.03;3110.02;9229.05;4315.03;1930.01;128.001;26996.1;500.003;1381.01;138.001;	6094.19;18383.3;4115.06;3110.02;9229.05;4217.12;1390.36;0;11282;0;1209.88;61.3333;	0.931907;0.989733;0.907464;0.967211;0.981067;0.973795;0.744292;0.104218;-0.147555;-0.659035;0.805924;0.371489;	6471	0.835	0.835417	0.833145	0.837566
D:\test_move_folder\2022053_T3_Evosep_C1_E1_PRID_31_QID_17_a13- 24h_Plate1_9_7083.d	2022053_T3_Evosep_C1_E1_PRID_31_QID_17_a13- 24h_Plate1_9_7083	P07724	P07724	ALBU_MOUSE	Alb	2838110	2223640	2321750	2838110	2223640	2321750	2321750	AADKDTC(UniMod:4)FSTEGPNLVTR	AADKDTCFSTEGPNLVTR	AADKDTC(UniMod:4)FSTEGPNLVTR4	4	0.000283366	0.001613	0.00163079	0.00289017	0.00230415	0.00208768	0.00238095	0	1	39102.7	27120	35892.2	1817.44	0.971483	4.25964	4.2066	4.33034	14.7084	4.21995	15.1421	Albumin	0.00237933	0.00167785	0	1980.01	5.09498	0.632101	0	0.99857	1.02675	0.110625	8039.05;22982.1;4806.03;3116.02;10951.1;5511.03;2367.01;207.001;28954.1;980.005;1253.01;32.0002;	4203.34;22851.5;4190.53;2968.12;10951.1;5300.15;2221.76;0;8469.71;88.9148;1169.7;0;	0.794345;0.974783;0.925631;0.884212;0.979693;0.940292;0.955108;0.402598;-0.471267;-0.55123;0.840686;-0.387236;	6471	0.835455	0.835417	0.834784	0.836418
D:\test_move_folder\2022053_T3_Evosep_C1_E1_PRID_31_QID_17_d19-w1_Plate2_10_7127.d	2022053_T3_Evosep_C1_E1_PRID_31_QID_17_d19-w1_Plate2_10_7127	P07724	P07724	ALBU_MOUSE	Alb	2534900	2307770	2732790	2534900	2307770	2732790	2732790	AADKDTC(UniMod:4)FSTEGPNLVTR	AADKDTCFSTEGPNLVTR	AADKDTC(UniMod:4)FSTEGPNLVTR4	4	6.75574e-05	6.75574e-05	0.00163079	0.00248756	0.0022831	0.00208768	0.00235294	0	1	54948.3	46680.4	53467.9	2886.11	0.950157	4.27356	4.22056	4.36195	14.7084	4.23915	15.1818	Albumin	0.00237933	0.00167785	0	2966.02	4.96776	0.688444	0	0.999939	1.7863	0.191361	11282.1;27908.2;8019.06;5471.03;18688.1;8352.05;1471.01;129.001;20039.1;303.002;1749.01;182.001;	10002.7;27908.2;5326.83;5471.03;18688.1;8352.05;1425.36;0;2193.08;0;1698.35;0;	0.807362;0.984382;0.782531;0.96314;0.898774;0.95077;0.803817;-0.356522;-0.346296;-0.146811;0.864175;-0.428237;	6471	0.835	0.835417	0.835458	0.836181
D:\test_move_folder\2022053_T3_Evosep_C1_E1_PRID_31_QID_17_d36-w1_2_Plate2_11_7128.d	2022053_T3_Evosep_C1_E1_PRID_31_QID_17_d36-w1_2_Plate2_11_7128	P07724	P07724	ALBU_MOUSE	Alb	3213900	2323280	1927760	3213900	2323280	1927760	1927760	AADKDTC(UniMod:4)FSTEGPNLVTR	AADKDTCFSTEGPNLVTR	AADKDTC(UniMod:4)FSTEGPNLVTR4	4	2.05018e-05	2.05018e-05	0.00163079	0.0031746	0.0025641	0.00208768	0.00266667	0	1	40614.3	27054.5	32874.4	2165.24	0.957351	4.26986	4.18148	4.34062	14.7084	4.2267	15.34	Albumin	0.00237933	0.00167785	0	2675.02	5.15574	0.606625	0	0.999981	1.35521	0.100858	9094.06;20179.1;6317.04;4089.02;14357.1;6078.04;1307.01;227.001;18600.1;807.005;1176.01;173.001;	8464.32;20179.1;5828.77;4089.02;14357.1;6078.04;670.714;0;3237.32;150.968;595.782;0;	0.896483;0.95612;0.91658;0.941762;0.948619;0.982066;0.685936;-0.44809;0.040936;-0.338519;0.734049;-0.33729;	6471	0.839583	0.835417	0.835697	0.83928
D:\test_move_folder\2022053_T3_Evosep_C1_E1_PRID_31_QID_17_a7-24h_Plate1_13_7087.d	2022053_T3_Evosep_C1_E1_PRID_31_QID_17_a7-24h_Plate1_13_7087	P07724	P07724	ALBU_MOUSE	Alb	2425080	2417370	2722480	2425080	2417370	2722480	2722480	AADKDTC(UniMod:4)FSTEGPNLVTR	AADKDTCFSTEGPNLVTR	AADKDTC(UniMod:4)FSTEGPNLVTR4	4	0.000320205	0.00311014	0.00163079	0.00319489	0.00243902	0.00208768	0.00250627	0	1	38318	32241.7	35264.5	3157.61	0.970135	4.2606	4.17215	4.33126	14.7084	4.22555	15.1941	Albumin	0.00237933	0.00167785	0	3431.02	5.36967	0.693302	0	0.997207	1.27334	0.465036	9169.06;18890.1;5858.03;4417.02;14127.1;5592.04;1466.01;319.002;42293.2;826.005;1007.01;103.001;	9073.06;18598.9;5798.83;4355.54;14127.1;5592.04;683.459;86.6752;2611.71;27.9367;1007.01;0;	0.96528;0.973188;0.958666;0.950452;0.971863;0.95562;0.774307;0.268269;-0.581855;-0.566767;0.894246;-0.382821;	6471	0.835455	0.835417	0.835068	0.836267
D:\test_move_folder\2022053_T3_Evosep_C1_E1_PRID_31_QID_17_b5- 72h_Plate1_15_7089.d	2022053_T3_Evosep_C1_E1_PRID_31_QID_17_b5- 72h_Plate1_15_7089	P07724	P07724	ALBU_MOUSE	Alb	2629580	2078390	2291990	2629580	2078390	2291990	2291990	AADKDTC(UniMod:4)FSTEGPNLVTR	AADKDTCFSTEGPNLVTR	AADKDTC(UniMod:4)FSTEGPNLVTR4	4	0.000285959	0.00293148	0.00163079	0.00238663	0.0018797	0.00208768	0.00196078	0	1	40756	27449.5	35968.9	1539.17	0.975692	4.25955	4.20654	4.33023	14.7084	4.21614	15.1164	Albumin	0.00237933	0.00167785	0	1744.01	3.97943	0.49793	0	0.997367	0.130576	0.122337	5822.03;24713.2;5120.03;2857.02;10914.1;5194.03;2397.02;119.001;6258.03;565.004;1726.01;154.001;	3174.43;24713.2;5027.53;0;10914.1;5128.77;2344.86;45.4035;2929.35;285.892;1644.92;0;	0.766808;0.987958;0.970771;0.463154;0.95193;0.967157;0.907094;0.535352;0.680417;0.339483;0.9458;0.123111;	6471	0.834583	0.835417	0.833572	0.83749
D:\test_move_folder\2022053_T3_Evosep_C1_E1_PRID_31_QID_17_b16-72h_Plate1_16_7090.d	2022053_T3_Evosep_C1_E1_PRID_31_QID_17_b16-72h_Plate1_16_7090	P07724	P07724	ALBU_MOUSE	Alb	2712960	1889350	2013800	2712960	1889350	2013800	2013800	AADKDTC(UniMod:4)FSTEGPNLVTR	AADKDTCFSTEGPNLVTR	AADKDTC(UniMod:4)FSTEGPNLVTR4	4	0.000242037	0.000242037	0.00163079	0.0027933	0.00226244	0.00208768	0.00234742	0	1	38854.6	27470.2	35444	3242.05	0.973439	4.25878	4.15273	4.3118	14.7084	4.21717	15.3407	Albumin	0.00237933	0.00167785	0	3554.02	4.58254	0.640264	0	0.99978	0.659877	0.176183	9729.06;23107.1;4873.03;3263.02;10383.1;5696.03;1619.01;85.0005;31114.2;929.006;935.004;58.0003;	8037.47;23107.1;4756.18;1433.53;10051.4;5696.03;1587.25;0;1617.24;283.415;901.617;0;	0.851528;0.990203;0.895939;0.686387;0.93383;0.975327;0.915809;-0.408482;-0.47875;-0.336075;0.831491;-0.315116;	6471	0.834583	0.835417	0.835015	0.834771
D:\test_move_folder\2022053_T3_Evosep_C1_E1_PRID_31_QID_17_b30-72h_Plate1_17_7091.d	2022053_T3_Evosep_C1_E1_PRID_31_QID_17_b30-72h_Plate1_17_7091	P07724	P07724	ALBU_MOUSE	Alb	2906620	1920070	1886250	2906620	1920070	1886250	1886250	AADKDTC(UniMod:4)FSTEGPNLVTR	AADKDTCFSTEGPNLVTR	AADKDTC(UniMod:4)FSTEGPNLVTR4	4	0.000223407	0.000223407	0.00163079	0.00289855	0.00196464	0.00208768	0.00205339	0	1	34886.5	22801.5	31043.5	2178.35	0.979097	4.27741	4.22437	4.3482	14.7084	4.23518	15.1219	Albumin	0.00237933	0.00167785	0.050982	2448.01	5.25018	0.576528	0	0.999799	0.747744	0.215008	7679.05;20841.1;5474.03;3391.02;9649.05;5080.03;2159.01;49.0003;26445.1;853.004;939.005;112.001;	3837.62;20619.9;4652.48;3139.93;9649.05;4617.59;2022.15;0;2574.61;121.268;425.155;9.93041;	0.72798;0.995136;0.858276;0.942339;0.972797;0.920635;0.946664;0.177051;-0.663775;-0.403853;0.593632;-0.0189788;	6498	0.835417	0.835417	0.835021	0.83617
D:\test_move_folder\2022053_T3_Evosep_C1_E1_PRID_31_QID_17_b6-72h_Plate1_18_7092.d	2022053_T3_Evosep_C1_E1_PRID_31_QID_17_b6-72h_Plate1_18_7092	P07724	P07724	ALBU_MOUSE	Alb	2596410	2313900	2102310	2596410	2313900	2102310	2102310	AADKDTC(UniMod:4)FSTEGPNLVTR	AADKDTCFSTEGPNLVTR	AADKDTC(UniMod:4)FSTEGPNLVTR4	4	0.00035868	0.00104075	0.00163079	0.00284091	0.0022831	0.00208768	0.00236407	0	1	38361.6	29833.9	38734.8	2321.37	0.983707	4.25953	4.18884	4.31253	14.7084	4.20096	15.3272	Albumin	0.00237933	0.00167785	0.0330892	2299.01	5.48727	0.71347	0	0.999066	0	-10000000	6429.04;24312.1;5307.03;3218.02;9139.05;4915.03;1517.01;285.002;14555.1;292.002;2102.01;93.0004;	6258.72;24312.1;5307.03;3218.02;9139.05;4910.45;1390.07;88.4074;4990.23;0;2007.31;0;	0.951191;0.985499;0.961506;0.944888;0.990426;0.962328;0.864335;0.424379;-0.0555008;-0.219015;0.951964;-0.552798;	6471	0.835	0.835417	0.834574	0.836726
D:\test_move_folder\2022053_T3_Evosep_C1_E1_PRID_31_QID_17_c6-w1_Plate1_19_7093.d	2022053_T3_Evosep_C1_E1_PRID_31_QID_17_c6-w1_Plate1_19_7093	P07724	P07724	ALBU_MOUSE	Alb	2896430	2545310	2658700	2896430	2545310	2658700	2658700	AADKDTC(UniMod:4)FSTEGPNLVTR	AADKDTCFSTEGPNLVTR	AADKDTC(UniMod:4)FSTEGPNLVTR4	4	0.000101475	0.000101475	0.00163079	0.00383142	0.00308642	0.00208768	0.00318471	0	1	42188.6	30883	35272.6	2049.22	0.977616	4.26046	4.20743	4.33114	14.7084	4.21631	15.2452	Albumin	0.00237933	0.00167785	0	2451.01	5.25874	0.66951	0	0.999909	0.650195	0.113944	10186.1;24948.1;5869.04;3629.02;12608.1;5173.03;1425.01;327.002;13260.1;459.003;1215.01;0;	8038.13;24826.1;5526.05;3596.68;12608.1;4754.34;0;25.8222;8116.18;0;1162.13;0;	0.695351;0.991735;0.904995;0.940535;0.972636;0.917091;0.525314;-0.554158;0.518443;0.164687;0.870728;0;	6471	0.839583	0.835417	0.834978	0.841432
D:\test_move_folder\2022053_T3_Evosep_C1_E1_PRID_31_QID_17_c1- w1_Plate1_20_7094.d	2022053_T3_Evosep_C1_E1_PRID_31_QID_17_c1- w1_Plate1_20_7094	P07724	P07724	ALBU_MOUSE	Alb	2536760	2407170	2644240	2536760	2407170	2644240	2644240	AADKDTC(UniMod:4)FSTEGPNLVTR	AADKDTCFSTEGPNLVTR	AADKDTC(UniMod:4)FSTEGPNLVTR4	4	1.28015e-05	1.28015e-05	0.00163079	0.00269542	0.00217865	0.00208768	0.00224719	0	1	53402.6	44837.8	47505.5	2214.16	0.966175	4.26104	4.19031	4.33177	14.7084	4.21683	15.3789	Albumin	0.00237933	0.00167785	0	2489.01	5.26642	0.681106	0	0.999989	0.567	0.120282	13612.1;28178.1;7514.06;6092.03;18401.1;6970.04;2810.02;258.001;20810.1;433.003;1668.01;100.001;	11376;28082.2;6978.76;6092.03;18401.1;6919.29;2502.44;119.09;339.874;0;869.292;0;	0.849085;0.981738;0.924775;0.943009;0.962662;0.912356;0.839653;0.621118;-0.539153;-0.406491;0.682594;-0.550344;	6471	0.835417	0.835417	0.833925	0.836273
D:\test_move_folder\2022053_T3_Evosep_C1_E1_PRID_31_QID_17_a12-12h_Plate1_21_7095.d	2022053_T3_Evosep_C1_E1_PRID_31_QID_17_a12-12h_Plate1_21_7095	P07724	P07724	ALBU_MOUSE	Alb	2893210	2630330	3073970	2893210	2630330	3073970	3073970	AADKDTC(UniMod:4)FSTEGPNLVTR	AADKDTCFSTEGPNLVTR	AADKDTC(UniMod:4)FSTEGPNLVTR4	4	0.000996347	0.0054257	0.00163079	0.00460829	0.00346021	0.00208768	0.00353357	0	1	43182.2	33796.1	40282.1	1913.26	0.949526	4.27598	4.22291	4.34667	14.7084	4.23455	15.1315	Albumin	0.00237933	0.00167785	0	2051.01	5.06124	0.566244	0	0.995211	0.362356	0.376887	9907.06;23726.1;6145.03;3971.02;13819.1;5916.04;1631.01;114.001;17930.1;668.004;1164.01;63.0003;	6783.69;23726.1;5947.35;3971.02;13819.1;5637.02;1624.07;0;0;209.4;509.011;0;	0.696972;0.985765;0.924726;0.958299;0.913719;0.88478;0.905182;-0.234276;-0.815974;0.220229;0.543565;-0.44763;	6498	0.835417	0.835417	0.834906	0.837248
D:\test_move_folder\2022053_T3_Evosep_C1_E1_PRID_31_QID_17_a83- 12h_Plate1_23_7097.d	2022053_T3_Evosep_C1_E1_PRID_31_QID_17_a83- 12h_Plate1_23_7097	P07724	P07724	ALBU_MOUSE	Alb	2584530	2343760	2625580	2584530	2343760	2625580	2625580	AADKDTC(UniMod:4)FSTEGPNLVTR	AADKDTCFSTEGPNLVTR	AADKDTC(UniMod:4)FSTEGPNLVTR4	4	0.000679579	0.00282602	0.00163079	0.0030581	0.00235294	0.00208768	0.00242718	0	1	49791.8	41061.5	45500.7	2090.83	0.942101	4.3321	4.26139	4.38514	14.7084	4.28402	15.4185	Albumin	0.00237933	0.00167785	0	2288.01	5.01686	0.65397	0	0.99747	0.255203	0.264889	11767.1;24558.2;7630.04;3488.02;18689.1;7230.04;2487.01;270.001;27176.2;358.003;1845.01;96.0007;	11360.7;24172.9;7563.52;1979.88;18689.1;6929.79;1368.46;0;3178.73;46.2037;1050.93;9.60127;	0.960845;0.91337;0.975488;0.749454;0.987647;0.91949;0.625149;-0.703454;-0.725246;-0.423464;0.743813;-0.181041;	6579	0.83875	0.835417	0.83531	0.839767
D:\test_move_folder\2022053_T3_Evosep_C1_E1_PRID_31_QID_17_a1-12h_Plate1_25_7099.d	2022053_T3_Evosep_C1_E1_PRID_31_QID_17_a1-12h_Plate1_25_7099	P07724	P07724	ALBU_MOUSE	Alb	2477100	2011630	2317880	2477100	2011630	2317880	2317880	AADKDTC(UniMod:4)FSTEGPNLVTR	AADKDTCFSTEGPNLVTR	AADKDTC(UniMod:4)FSTEGPNLVTR4	4	2.05409e-05	2.05409e-05	0.00163079	0.00309598	0.00243309	0.00208768	0.00248756	0	1	38744.8	34757	30999.7	2229.09	0.957876	4.3124	4.24173	4.38312	14.7084	4.26069	15.4508	Albumin	0.00237933	0.00167785	0	2786.02	5.10465	0.596651	0	0.999982	0.51941	0.133436	8502.04;20246.1;5723.03;4518.02;13258.1;5306.03;2157.01;194.001;8639.05;539.003;1259.01;111.001;	7485;20246.1;5540.85;4488.48;13258.1;5240.61;1864.1;0;1408.33;0;1109.1;11.1695;	0.895928;0.964995;0.922509;0.948276;0.949814;0.95077;0.808121;-0.328284;-0.0196716;-0.159548;0.83157;-0.109378;	6552	0.834545	0.835417	0.834102	0.836553
D:\test_move_folder\2022053_T3_Evosep_C1_E1_PRID_31_QID_17_a2-12h_Plate1_26_7100.d	2022053_T3_Evosep_C1_E1_PRID_31_QID_17_a2-12h_Plate1_26_7100	P07724	P07724	ALBU_MOUSE	Alb	2448460	2456850	2548080	2448460	2456850	2548080	2548080	AADKDTC(UniMod:4)FSTEGPNLVTR	AADKDTCFSTEGPNLVTR	AADKDTC(UniMod:4)FSTEGPNLVTR4	4	0.000388651	0.000431751	0.00163079	0.00286533	0.00219298	0.00208768	0.00225734	0	1	47072.2	40821.3	43440.9	2027.52	0.97161	4.27705	4.20633	4.34776	14.7084	4.22157	15.3181	Albumin	0.00237933	0.00167785	0	2197.01	5.34177	0.577909	0	0.999611	0.836673	0.160715	12933.1;27012.1;6575.03;3787.03;14641.1;5419.03;2069.01;223.001;2013.01;251.001;1509.01;143.001;	11433.5;27012.1;6575.03;3787.03;14641.1;5419.03;1181.81;54.674;988.809;0;1509.01;0;	0.873361;0.979732;0.987117;0.963346;0.958431;0.966732;0.721001;0.282138;0.66075;-0.104519;0.947352;0.0142625;	6498	0.839167	0.835417	0.835387	0.840357
D:\test_move_folder\2022053_T3_Evosep_C1_E1_PRID_31_QID_17_a87-12h_Plate1_28_7101.d	2022053_T3_Evosep_C1_E1_PRID_31_QID_17_a87-12h_Plate1_28_7101	P07724	P07724	ALBU_MOUSE	Alb	2827550	2150140	2266340	2827550	2150140	2266340	2266340	AADKDTC(UniMod:4)FSTEGPNLVTR	AADKDTCFSTEGPNLVTR	AADKDTC(UniMod:4)FSTEGPNLVTR4	4	0.000304785	0.000488667	0.00163079	0.0030581	0.00229885	0.00208768	0.00238095	0	1	40948.2	29999	36671.4	3387.9	0.978697	4.26136	4.20833	4.36742	14.7084	4.22121	15.1651	Albumin	0.00237933	0.00167785	0	3783.02	5.14162	0.590015	0	0.999565	0.932459	0.112075	10741.1;22756.1;5873.03;3400.02;12769.1;5423.03;1897.01;377.002;9708.07;519.003;1440.01;256.001;	9239.22;22756.1;5587.05;3400.02;12769.1;5423.03;1800.05;0;2025.13;0;1427.82;18.7422;	0.837999;0.988153;0.913566;0.899867;0.960363;0.982188;0.807357;-0.201561;0.275065;-0.423633;0.891889;-0.272418;	6471	0.835	0.835417	0.834669	0.836737
D:\test_move_folder\2022053_T3_Evosep_C1_E1_PRID_31_QID_17_a1-24h_Plate1_29_7102.d	2022053_T3_Evosep_C1_E1_PRID_31_QID_17_a1-24h_Plate1_29_7102	P07724	P07724	ALBU_MOUSE	Alb	2606890	2069460	2392760	2606890	2069460	2392760	2392760	AADKDTC(UniMod:4)FSTEGPNLVTR	AADKDTCFSTEGPNLVTR	AADKDTC(UniMod:4)FSTEGPNLVTR4	4	0.000307503	0.00163058	0.00163079	0.00268097	0.0021645	0.00208768	0.00223214	0	1	38977.2	30902.6	39277.5	3705.35	0.970831	4.27704	4.17097	4.33005	14.7084	4.22174	15.2314	Albumin	0.00237933	0.00167785	0.324874	3677.02	5.39579	0.654276	0	0.998526	1.25008	0.196005	8540.05;24618.1;4860.03;3361.02;9613.05;4746.03;2192.01;177.001;17506.1;610.003;1121.01;173.001;	5652.79;24618.1;4860.03;3361.02;9613.05;4746.03;1915.71;44.6766;2990.11;0;1117.46;0;	0.767722;0.981442;0.949448;0.9465;0.961512;0.934668;0.833787;0.242098;0.087181;-0.414855;0.938437;-0.441432;	6498	0.835	0.835417	0.83471	0.835242
D:\test_move_folder\2022053_T3_Evosep_C1_E1_PRID_31_QID_17_a38-24h_Plate1_30_7103.d	2022053_T3_Evosep_C1_E1_PRID_31_QID_17_a38-24h_Plate1_30_7103	P07724	P07724	ALBU_MOUSE	Alb	2676070	2099480	2126730	2676070	2099480	2126730	2126730	AADKDTC(UniMod:4)FSTEGPNLVTR	AADKDTCFSTEGPNLVTR	AADKDTC(UniMod:4)FSTEGPNLVTR4	4	0.000656383	0.00353103	0.00163079	0.0026455	0.00214133	0.00208768	0.00221239	0	1	41214.4	29321.1	37297.1	2818.95	0.967018	4.27937	4.20866	4.33238	14.7084	4.23346	15.1388	Albumin	0.00237933	0.00167785	0	3115.02	4.5909	0.584287	0	0.996829	0.624513	0.104871	8858.05;24480.1;4969.03;2880.02;11402.1;5476.03;2347.01;94.0005;13017.1;422.002;1513.01;172.001;	5167.17;24480.1;4356.58;2779.65;11402.1;5332.18;2347.01;92.5691;0;56.1728;1430.06;0;	0.799369;0.97132;0.82752;0.807643;0.961095;0.959927;0.954364;0.812929;-0.403869;-0.504462;0.897054;0.218051;	6498	0.834583	0.835417	0.835258	0.834985
D:\test_move_folder\2022053_T3_Evosep_C1_E1_PRID_31_QID_17_a87-24h_Plate1_31_7104.d	2022053_T3_Evosep_C1_E1_PRID_31_QID_17_a87-24h_Plate1_31_7104	P07724	P07724	ALBU_MOUSE	Alb	2740720	2151620	2270280	2740720	2151620	2270280	2270280	AADKDTC(UniMod:4)FSTEGPNLVTR	AADKDTCFSTEGPNLVTR	AADKDTC(UniMod:4)FSTEGPNLVTR4	4	0.000334448	0.00185956	0.00163079	0.00291545	0.00229358	0.00208768	0.00236967	0	1	33915.3	25128.3	31084.9	2907.3	0.954209	4.29012	4.21942	4.34321	14.7084	4.24412	15.1846	Albumin	0.00237933	0.00167785	0	3172.02	5.06659	0.643936	0	0.998307	0.355779	0.230912	7927.04;20090.1;4341.03;3069.02;9713.05;5525.03;1369.01;216.001;19296.1;638.004;1329.01;174.001;	6177.65;19184.4;3992.82;2719.88;9713.05;5017.76;1181.58;38.1945;0;0;1167.26;13.0006;	0.798826;0.948291;0.955879;0.828468;0.976293;0.934085;0.821953;0.0603366;-0.290639;-0.397436;0.919131;-0.217594;	6498	0.839167	0.835417	0.835788	0.839829
D:\test_move_folder\2022053_T3_Evosep_C1_E1_PRID_31_QID_17_a4-24h_Plate1_33_7106.d	2022053_T3_Evosep_C1_E1_PRID_31_QID_17_a4-24h_Plate1_33_7106	P07724	P07724	ALBU_MOUSE	Alb	2762440	2140580	2101100	2762440	2140580	2101100	2101100	AADKDTC(UniMod:4)FSTEGPNLVTR	AADKDTCFSTEGPNLVTR	AADKDTC(UniMod:4)FSTEGPNLVTR4	4	0.000174527	0.000174527	0.00163079	0.00257069	0.00208333	0.00208768	0.00214133	0	1	36057.7	28418	36177.2	3246.75	0.969767	4.29133	4.22065	4.34436	14.7084	4.24687	15.1718	Albumin	0.00237933	0.00167785	0	3236.02	5.07469	0.541111	0	0.999842	0.76312	0.232318	8537.05;19231.1;4770.03;3706.02;12139.1;5499.03;1397.01;133.001;38664.2;207.001;1097.01;53.0003;	6918.55;19173.7;4152.48;3593.43;12139.1;4744.94;1317.42;15.6295;12203.6;41.093;608.001;0;	0.796953;0.987778;0.821966;0.904153;0.975909;0.881271;0.845309;-0.0654118;-0.469516;0.105689;0.562897;-0.444282;	6498	0.835	0.835417	0.835354	0.836298
D:\test_move_folder\2022053_T3_Evosep_C1_E1_PRID_31_QID_17_a20-24h_Plate1_34_7107.d	2022053_T3_Evosep_C1_E1_PRID_31_QID_17_a20-24h_Plate1_34_7107	P07724	P07724	ALBU_MOUSE	Alb	3819830	2556960	2390940	3819830	2556960	2390940	2390940	AADKDTC(UniMod:4)FSTEGPNLVTR	AADKDTCFSTEGPNLVTR	AADKDTC(UniMod:4)FSTEGPNLVTR4	4	0.000319591	0.000841617	0.00163079	0.00263852	0.00212314	0.00208768	0.00218818	0	1	36199.2	27024.5	34497.5	2406.31	0.979857	4.29279	4.2221	4.34582	14.7084	4.24213	15.3424	Albumin	0.00237933	0.00167785	0	2525.02	5.36079	0.698316	0	0.99924	1.12351	0.289609	7237.04;22715.1;4174.03;3603.02;8238.05;5898.04;1961.01;84.0005;13428.1;893.006;1501.01;74.0003;	6699.67;22435;3613.81;3498.85;8238.05;5526.16;1846.48;0;0;0;1443.54;0;	0.925922;0.988944;0.87771;0.908313;0.977626;0.946289;0.888903;-0.508261;-0.176981;-0.654806;0.939198;-0.451316;	6498	0.834545	0.835417	0.834586	0.836175
D:\test_move_folder\2022053_T3_Evosep_C1_E1_PRID_31_QID_17_b20-72h_Plate1_35_7108.d	2022053_T3_Evosep_C1_E1_PRID_31_QID_17_b20-72h_Plate1_35_7108	P07724	P07724	ALBU_MOUSE	Alb	2498370	1832960	2015350	2498370	1832960	2015350	2015350	AADKDTC(UniMod:4)FSTEGPNLVTR	AADKDTCFSTEGPNLVTR	AADKDTC(UniMod:4)FSTEGPNLVTR4	4	0.00034002	0.00034149	0.00163079	0.00299401	0.00239234	0.00208768	0.00248139	0	1	41531.5	27972.3	36771.4	2710.18	0.969782	4.30946	4.23876	4.38013	14.7084	4.26192	15.3004	Albumin	0.00237933	0.00167785	0	3061.02	5.2012	0.632828	0	0.999694	0.326337	0.173804	9881.06;23808.1;6097.03;3865.02;11889.1;6010.03;2284.01;409.002;23597.1;866.005;1901.01;35.0002;	8821.38;23808.1;5838.74;3637.95;11889.1;5834.34;2284.01;34.6546;7224.86;43.9804;1718.48;4.98267;	0.876276;0.973434;0.935615;0.875588;0.969237;0.95599;0.908304;-0.200963;-0.341097;-0.609478;0.811551;0.0160746;	6525	0.834583	0.835417	0.834203	0.83705
D:\test_move_folder\2022053_T3_Evosep_C1_E1_PRID_31_QID_17_D19-w5_Plate1_37_7110.d	2022053_T3_Evosep_C1_E1_PRID_31_QID_17_D19-w5_Plate1_37_7110	P07724	P07724	ALBU_MOUSE	Alb	2603110	2541680	3088280	2603110	2541680	3088280	3088280	AADKDTC(UniMod:4)FSTEGPNLVTR	AADKDTCFSTEGPNLVTR	AADKDTC(UniMod:4)FSTEGPNLVTR4	4	0.000622471	0.0060786	0.00163079	0.00340136	0.00263852	0.00208768	0.0027027	0	1	53595.4	46349.6	51214.6	2339.27	0.967153	4.29049	4.21977	4.36118	14.7084	4.25	15.3029	Albumin	0.00237933	0.00167785	0	2448.01	5.0423	0.641104	0	0.994597	0.279551	0.16353	14400.1;27386.1;7302.04;4892.03;19588.1;7153.04;2252.01;209.002;27275.2;614.003;1619.01;0;	11615.9;27386.1;6638.26;4892.03;19588.1;6621.18;2214.5;0;2824.62;180.001;1535.36;0;	0.822881;0.982284;0.850002;0.90899;0.974434;0.88303;0.910312;-0.182245;-0.670306;0.023675;0.904747;0;	6498	0.834583	0.835417	0.833239	0.836823
D:\test_move_folder\2022053_T3_Evosep_C1_E1_PRID_31_QID_17_D35-w5_Plate1_38_7111.d	2022053_T3_Evosep_C1_E1_PRID_31_QID_17_D35-w5_Plate1_38_7111	P07724	P07724	ALBU_MOUSE	Alb	1959640	1970150	2074240	1959640	1970150	2074240	2074240	AADKDTC(UniMod:4)FSTEGPNLVTR	AADKDTCFSTEGPNLVTR	AADKDTC(UniMod:4)FSTEGPNLVTR4	4	0.000390625	0.000818668	0.00163079	0.00502513	0.00367647	0.00208768	0.00373134	0	1	31352.2	23222.7	20174.1	1551.41	0.91712	4.27342	4.20274	4.32645	14.7084	4.21763	15.1933	Albumin	0.00237933	0.00167785	0	2411.01	4.72286	0.674678	0	0.999263	1.3034	0.158873	10097.1;11308.1;6058.04;3174.02;17783.1;4906.03;1108.01;123.001;29039.2;583.003;665.004;54.0003;	8984.56;8823.03;6002.89;3168.96;17783.1;4746.06;492.104;26.8952;9828.5;0;543.557;0;	0.912692;0.790911;0.95545;0.888988;0.981401;0.910887;0.555932;0.0320252;-0.217827;0.199959;0.777904;-0.260525;	6471	0.84	0.835417	0.833711	0.842315
D:\test_move_folder\2022053_T3_Evosep_C1_E1_PRID_31_QID_17_D38-w5_Plate1_39_7112.d	2022053_T3_Evosep_C1_E1_PRID_31_QID_17_D38-w5_Plate1_39_7112	P07724	P07724	ALBU_MOUSE	Alb	2637480	2166470	2654420	2637480	2166470	2654420	2654420	AADKDTC(UniMod:4)FSTEGPNLVTR	AADKDTCFSTEGPNLVTR	AADKDTC(UniMod:4)FSTEGPNLVTR4	4	0.000260029	0.000260029	0.00163079	0.00331126	0.0025641	0.00208768	0.0026455	0	1	42983	33995.1	39369.6	1712.81	0.981383	4.30742	4.21903	4.37809	14.7084	4.26718	15.2111	Albumin	0.00237933	0.00167785	0	1870.01	5.23491	0.669498	0	0.999767	0.815598	0.307418	9322.06;24357.1;6276.03;3536.02;12437.1;6258.03;2568.02;419.002;33585.2;579.004;1687.01;121.001;	7517.99;24357.1;6276.03;3458.65;12437.1;6188.76;2516.34;82.3675;10696.5;0;1661.98;43.1358;	0.791146;0.975392;0.96987;0.945471;0.992043;0.983535;0.888417;-0.0226626;-0.0944668;-0.437973;0.936054;0.446097;	6525	0.834583	0.835417	0.83221	0.838593
D:\test_move_folder\2022053_T3_Evosep_C1_E1_PRID_31_QID_17_A7-12_Plate1_41_7113.d	2022053_T3_Evosep_C1_E1_PRID_31_QID_17_A7-12_Plate1_41_7113	P07724	P07724	ALBU_MOUSE	Alb	3427850	2659240	2760350	3427850	2659240	2760350	2760350	AADKDTC(UniMod:4)FSTEGPNLVTR	AADKDTCFSTEGPNLVTR	AADKDTC(UniMod:4)FSTEGPNLVTR4	4	0.000615953	0.00478276	0.00163079	0.00296736	0.00232019	0.00208768	0.00238663	0	1	41714.9	34112.5	38098	3022.11	0.963978	4.29013	4.2194	4.37847	14.7084	4.23595	15.236	Albumin	0.00237933	0.00167785	0.131021	3309.02	5.03143	0.669244	0	0.995731	0.17334	0.17273	10738.1;21529.1;7506.04;3677.02;15447.1;6931.04;865.006;222.001;19537.1;507.003;1523.01;171.001;	8781.99;19864;6543.17;3677.02;15241.1;6609.84;307.195;0;11836.8;0;1428.88;0;	0.903017;0.950811;0.911068;0.973563;0.975628;0.976687;0.528664;0.154057;0.688721;-0.051913;0.862333;-0.204917;	6498	0.844167	0.835417	0.833464	0.846197
D:\test_move_folder\2022053_T3_Evosep_C1_E1_PRID_31_QID_17_A26-72_Plate1_46_7115.d	2022053_T3_Evosep_C1_E1_PRID_31_QID_17_A26-72_Plate1_46_7115	P07724	P07724	ALBU_MOUSE	Alb	2726690	2066910	2369200	2726690	2066910	2369200	2369200	AADKDTC(UniMod:4)FSTEGPNLVTR	AADKDTCFSTEGPNLVTR	AADKDTC(UniMod:4)FSTEGPNLVTR4	4	1.20446e-05	1.20446e-05	0.00163079	0.00276243	0.00225734	0.00208768	0.00232558	0	1	45329	34260.9	42710.8	1723.37	0.974434	4.29106	4.23804	4.36174	14.7084	4.25032	15.1077	Albumin	0.00237933	0.00167785	0	1829.01	5.23619	0.626227	0	0.999989	1.11272	0.220664	8110.04;25989.1;6389.04;3216.02;13739.1;5971.04;2209.01;85.0004;13064.1;900.006;1872.01;43.0002;	7869.49;25989.1;6129.06;2913.72;13739.1;5600.75;1730.77;0;1930.82;495.281;1854.4;0;	0.89422;0.987263;0.960285;0.896242;0.977389;0.907658;0.750649;-0.38482;-0.170686;0.389292;0.960032;-0.331654;	6498	0.834583	0.835417	0.834866	0.834731
D:\test_move_folder\2022053_T3_Evosep_C1_E1_PRID_31_QID_17_A25-12_Plate1_47_7116.d	2022053_T3_Evosep_C1_E1_PRID_31_QID_17_A25-12_Plate1_47_7116	P07724	P07724	ALBU_MOUSE	Alb	2943110	2319680	2813350	2943110	2319680	2813350	2813350	AADKDTC(UniMod:4)FSTEGPNLVTR	AADKDTCFSTEGPNLVTR	AADKDTC(UniMod:4)FSTEGPNLVTR4	4	0.000590842	0.000391102	0.00163079	0.0037594	0.00285714	0.00208768	0.00293255	0	1	46389.9	36994	43981.5	1953.07	0.961191	4.27462	4.20388	4.32766	14.7084	4.22669	15.1804	Albumin	0.00237933	0.00167785	0	2060.01	4.73676	0.586239	0	0.999648	0.653385	0.248585	10912.1;25422.1;6821.04;3585.02;15217.1;6146.03;2176.01;278.002;27550.2;647.004;1538.01;108.001;	9736.19;25422.1;6424.98;3585.02;15217.1;5750.63;1185.72;49.286;452.618;144.892;1538.01;22.0842;	0.853994;0.964821;0.94669;0.941124;0.980826;0.893188;0.764357;-0.052366;-0.628414;-0.234952;0.902626;0.212204;	6471	0.839583	0.835417	0.835011	0.841502
D:\test_move_folder\2022053_T3_Evosep_C1_E1_PRID_31_QID_17_b9-6h_Plate2_1_7119.d	2022053_T3_Evosep_C1_E1_PRID_31_QID_17_b9-6h_Plate2_1_7119	P07724	P07724	ALBU_MOUSE	Alb	2382250	2242440	2860480	2382250	2242440	2860480	2860480	AADKDTC(UniMod:4)FSTEGPNLVTR	AADKDTCFSTEGPNLVTR	AADKDTC(UniMod:4)FSTEGPNLVTR4	4	0.00031715	0.00031715	0.00163079	0.0030303	0.002331	0.00208768	0.00240385	0	1	59756.3	46835.5	49998.1	1481.8	0.958006	4.16826	4.09749	4.22127	14.7084	4.10756	15.5349	Albumin	0.00237933	0.00167785	0	1771.01	5.43966	0.623558	0	0.999714	1.23234	0.234377	12390.1;28756.1;9264.05;5368.03;22571.1;8875.06;2748.02;31.0001;22572.1;526.004;1688.01;165.001;	11444.5;28713.4;8343.2;5368.03;22571.1;8471.79;2734.87;0;5387.42;159.96;1616.47;0;	0.910608;0.990559;0.903175;0.990301;0.912723;0.968318;0.945775;0.41798;-0.619355;-0.137865;0.926837;-0.0367882;	6309	0.839583	0.835417	0.834105	0.84081
D:\test_move_folder\2022053_T3_Evosep_C1_E1_PRID_31_QID_17_b12-6h_Plate2_2_7120.d	2022053_T3_Evosep_C1_E1_PRID_31_QID_17_b12-6h_Plate2_2_7120	P07724	P07724	ALBU_MOUSE	Alb	2384420	2358650	2326400	2384420	2358650	2326400	2326400	AADKDTC(UniMod:4)FSTEGPNLVTR	AADKDTCFSTEGPNLVTR	AADKDTC(UniMod:4)FSTEGPNLVTR4	4	0.00034002	0.00119611	0.00163079	0.0027248	0.00209205	0.00208768	0.00214592	0	1	47271.9	39845.4	41616.4	1869.9	0.973434	4.25369	4.18297	4.30669	14.7084	4.18923	15.4686	Albumin	0.00237933	0.00167785	0	2124.01	5.11094	0.585624	0	0.998926	1.15447	0.232904	10230.1;25156.1;6169.04;4252.02;16898.1;5897.04;2581.01;83.0004;23218.1;84.0004;1742.01;173.001;	9091.86;24700.3;5837.96;4189.92;16898.1;5673.54;2235.48;10.326;2588.78;0;0;12.5287;	0.888178;0.987247;0.928073;0.910841;0.962296;0.946478;0.835806;-0.0714418;-0.33585;-0.453785;0.415003;-0.42732;	6444	0.839091	0.835417	0.834737	0.839608
D:\test_move_folder\2022053_T3_Evosep_C1_E1_PRID_31_QID_17_a15-12h_Plate2_3_7121.d	2022053_T3_Evosep_C1_E1_PRID_31_QID_17_a15-12h_Plate2_3_7121	P07724	P07724	ALBU_MOUSE	Alb	3430930	2660360	3094340	3430930	2660360	3094340	3094340	AADKDTC(UniMod:4)FSTEGPNLVTR	AADKDTCFSTEGPNLVTR	AADKDTC(UniMod:4)FSTEGPNLVTR4	4	0.000677507	0.00197412	0.00163079	0.00390625	0.00293255	0.00208768	0.003003	0	1	49439.2	42774.4	48729.5	2129	0.976613	4.25491	4.20189	4.32569	14.7084	4.2135	15.1319	Albumin	0.00237933	0.00167785	0	2160.01	4.71117	0.630158	0	0.99822	1.19113	0.173079	8513.06;24887.1;6549.04;4354.03;18006.1;7477.05;1973.01;350.002;21483.1;571.003;1989.01;282.002;	4306.17;24053.2;5911.33;4354.03;17992;7394.04;1939.48;0;349.097;153.149;1838.01;0;	0.757872;0.976144;0.936042;0.987513;0.973264;0.986287;0.894367;0.307822;-0.670145;0.0977886;0.883133;-0.399773;	6444	0.840455	0.835417	0.83621	0.840395
D:\test_move_folder\2022053_T3_Evosep_C1_E1_PRID_31_QID_17_ a16-12h_Plate2_4_7122.d	2022053_T3_Evosep_C1_E1_PRID_31_QID_17_ a16-12h_Plate2_4_7122	P07724	P07724	ALBU_MOUSE	Alb	2694210	2551550	2818700	2694210	2551550	2818700	2818700	AADKDTC(UniMod:4)FSTEGPNLVTR	AADKDTCFSTEGPNLVTR	AADKDTC(UniMod:4)FSTEGPNLVTR4	4	0.00034188	0.000533945	0.00163079	0.00332226	0.0025641	0.00208768	0.0026178	0	1	45139.8	39289.8	43866.1	4382.77	0.963293	4.3245	4.2361	4.41289	14.7084	4.26968	15.3368	Albumin	0.00237933	0.00167785	0.183659	4510.02	4.6025	0.722902	0	0.999523	0.557359	0.155511	11970.1;23323.1;8277.05;4316.02;13329.1;8954.05;1567.01;260.002;50571.3;782.004;1202.01;196.001;	10369.7;22856.7;8235.2;4264.87;13329.1;8954.05;637.534;60.8432;6028.61;0;1141.05;0;	0.831901;0.949449;0.947544;0.835927;0.969754;0.989015;0.738522;0.259634;-0.424159;-0.567719;0.814755;-0.016795;	6552	0.835	0.835417	0.835325	0.835299
D:\test_move_folder\2022053_T3_Evosep_C1_E1_PRID_31_QID_17_a14-24h_Plate2_6_7124.d	2022053_T3_Evosep_C1_E1_PRID_31_QID_17_a14-24h_Plate2_6_7124	P07724	P07724	ALBU_MOUSE	Alb	2952220	2444060	2469920	2952220	2444060	2469920	2469920	AADKDTC(UniMod:4)FSTEGPNLVTR	AADKDTCFSTEGPNLVTR	AADKDTC(UniMod:4)FSTEGPNLVTR4	4	0.000304971	0.00739046	0.00163079	0.003125	0.00238663	0.00208768	0.00246914	0	1	41269.2	31931	41354.5	1656.43	0.97765	4.31248	4.2418	4.36549	14.7084	4.26979	15.1361	Albumin	0.00237933	0.00167785	0	1653.01	5.27498	0.502022	0	0.993384	0.0946688	0.104898	7466.05;23944.1;5635.03;2897.02;12566.1;4759.03;2244.01;178.001;27258.1;495.003;1767.01;30.0001;	7466.05;23944.1;5635.03;2857.74;12566.1;4759.03;2204.3;0;4211.32;30.7776;1767.01;0;	0.967655;0.984561;0.961132;0.919344;0.971221;0.959851;0.919411;-0.253823;-0.454293;-0.767706;0.935973;0.238615;	6552	0.835833	0.835417	0.835029	0.836135
D:\test_move_folder\2022053_T3_Evosep_C1_E1_PRID_31_QID_17_a16-24h_Plate2_7_7125.d	2022053_T3_Evosep_C1_E1_PRID_31_QID_17_a16-24h_Plate2_7_7125	P07724	P07724	ALBU_MOUSE	Alb	4059720	2602940	2336320	4059720	2602940	2336320	2336320	AADKDTC(UniMod:4)FSTEGPNLVTR	AADKDTCFSTEGPNLVTR	AADKDTC(UniMod:4)FSTEGPNLVTR4	4	0.000284414	0.000452059	0.00163079	0.00307692	0.002457	0.00208768	0.00254453	0	1	39674.2	30659.7	41411.7	3007.19	0.982509	4.27274	4.20196	4.32574	14.7084	4.22413	15.2114	Albumin	0.00237933	0.00167785	0.279189	2881.02	5.70863	0.618322	0	0.999595	0.794378	0.18193	9720.05;23402.1;4936.03;5020.03;11304.1;4968.03;2162.01;79.0005;29111.1;542.003;1261.01;119.001;	8097.63;23402.1;4936.03;5020.03;11304.1;4968.03;2150.36;0;4485.09;187.089;578.994;0;	0.808017;0.984388;0.945427;0.968744;0.973452;0.994271;0.946289;-0.460068;-0.26159;0.378762;0.623954;-0.334623;	6471	0.839583	0.835417	0.835482	0.839654
D:\test_move_folder\2022053_T3_Evosep_C1_E1_PRID_31_QID_17_a1524h_Plate2_9_7126.d	2022053_T3_Evosep_C1_E1_PRID_31_QID_17_a1524h_Plate2_9_7126	P07724	P07724	ALBU_MOUSE	Alb	2642980	2019820	2346180	2642980	2019820	2346180	2346180	AADKDTC(UniMod:4)FSTEGPNLVTR	AADKDTCFSTEGPNLVTR	AADKDTC(UniMod:4)FSTEGPNLVTR4	4	0.000287356	0.00279157	0.00163079	0.00319489	0.00258398	0.00208768	0.00266667	0	1	38151.6	28626.6	36945.5	1527.16	0.968967	4.289	4.23599	4.34205	14.7084	4.25258	15.0832	Albumin	0.00237933	0.00167785	0	1577.01	4.59036	0.538981	0	0.997492	0.480806	0.0856281	8058.05;25043.1;6087.03;1442.01;9225.04;4898.03;2480.02;178.001;16933.1;346.002;2397.01;33.0002;	7836.09;24156.3;5468.69;356.781;9225.04;4770.23;2350.95;0;1078.22;0;2283.57;0;	0.949539;0.975673;0.870474;0.410624;0.957268;0.95763;0.915732;-0.545319;-0.638302;-0.43763;0.931249;0.540526;	6498	0.835455	0.835417	0.835374	0.836115
D:\test_move_folder\2022053_T3_Evosep_C1_E1_PRID_31_QID_17_a8-24h_Plate2_13_7130.d	2022053_T3_Evosep_C1_E1_PRID_31_QID_17_a8-24h_Plate2_13_7130	P07724	P07724	ALBU_MOUSE	Alb	2530640	2167300	2544770	2530640	2167300	2544770	2544770	AADKDTC(UniMod:4)FSTEGPNLVTR	AADKDTCFSTEGPNLVTR	AADKDTC(UniMod:4)FSTEGPNLVTR4	4	0.000319285	0.00109747	0.00163079	0.00274725	0.00219298	0.00208768	0.00225734	0	1	44473.9	38305.3	45253.3	2351.51	0.970918	4.29033	4.21964	4.34335	14.7084	4.24558	15.4076	Albumin	0.00237933	0.00167785	0.0272281	2311.01	5.3672	0.591191	0	0.999015	0.956407	0.162862	9723.05;25390.1;5551.04;4337.03;14106.1;5753.03;2749.02;283.002;32099.2;842.005;1832.01;48.0003;	8797.32;24744.7;5399.81;4176.57;14106.1;5623.07;2740.63;74.9048;6635.27;121.785;1752.92;0;	0.904468;0.962431;0.952182;0.924835;0.983559;0.976558;0.979086;0.214581;-0.760958;0.0192583;0.951975;-0.241226;	6498	0.835417	0.835417	0.836225	0.834736
D:\test_move_folder\2022053_T3_Evosep_C1_E1_PRID_31_QID_17_a40-24h_Plate2_14_7131.d	2022053_T3_Evosep_C1_E1_PRID_31_QID_17_a40-24h_Plate2_14_7131	P07724	P07724	ALBU_MOUSE	Alb	2507020	2354610	2458630	2507020	2354610	2458630	2458630	AADKDTC(UniMod:4)FSTEGPNLVTR	AADKDTCFSTEGPNLVTR	AADKDTC(UniMod:4)FSTEGPNLVTR4	4	0.00203046	0.0520873	0.00163079	0.00292398	0.00218341	0.00208768	0.00224719	0	1	42144.6	33942.9	38019.4	2268.84	0.960753	4.30445	4.23377	4.35746	14.7084	4.25836	15.3085	Albumin	0.00237933	0.00167785	0	2515.01	4.85329	0.671946	0	0.955381	0.643289	0.124326	8439.05;24676.2;5546.04;4053.02;12754.1;4949.03;2302.01;246.002;12614.1;399.002;1187.01;26.0001;	8265.67;24676.2;5319.16;3798.51;12754.1;4714.35;2302.01;0;2090.24;0;637.466;8.93327;	0.927516;0.979185;0.922739;0.878415;0.966157;0.849652;0.960228;-0.33045;-0.124406;-0.368264;0.738839;0.624605;	6525	0.830417	0.835417	0.834912	0.831881
D:\test_move_folder\2022053_T3_Evosep_C1_E1_PRID_31_QID_17_b7- 72h_Plate2_15_7132.d	2022053_T3_Evosep_C1_E1_PRID_31_QID_17_b7- 72h_Plate2_15_7132	P07724	P07724	ALBU_MOUSE	Alb	3644090	2253220	2135020	3644090	2253220	2135020	2135020	AADKDTC(UniMod:4)FSTEGPNLVTR	AADKDTCFSTEGPNLVTR	AADKDTC(UniMod:4)FSTEGPNLVTR4	4	0.000177459	0.000177459	0.00163079	0.0025	0.00193798	0.00208768	0.0020284	0	1	41393.2	26127.5	36158.6	1889.47	0.97525	4.28817	4.23517	4.35889	14.7084	4.24619	15.2276	Albumin	0.00237933	0.00167785	0.127022	2163.01	5.14651	0.590141	0	0.999841	0.147857	0.295538	6566.04;23166.1;6013.03;3019.02;12142.1;6085.03;1488.01;225.001;17000.1;300.002;1568.01;201.001;	6566.04;23166.1;6013.03;3019.02;12142.1;6085.03;1488.01;0;1439.42;88.9911;1423.39;0;	0.837239;0.97842;0.977838;0.925295;0.963944;0.985744;0.851597;0.412788;-0.175653;0.0784172;0.875382;-0.434837;	6498	0.83875	0.835417	0.834402	0.839821
D:\test_move_folder\2022053_T3_Evosep_C1_E1_PRID_31_QID_17_b37-72h_Plate2_16_7133.d	2022053_T3_Evosep_C1_E1_PRID_31_QID_17_b37-72h_Plate2_16_7133	P07724	P07724	ALBU_MOUSE	Alb	2664620	2162670	2070040	2664620	2162670	2070040	2070040	AADKDTC(UniMod:4)FSTEGPNLVTR	AADKDTCFSTEGPNLVTR	AADKDTC(UniMod:4)FSTEGPNLVTR4	4	0.000281452	0.000317361	0.00163079	0.0030303	0.00244499	0.00208768	0.00250627	0	1	47309.1	39188.9	48566.8	2059.34	0.977174	4.28724	4.21658	4.34027	14.7084	4.23657	15.2717	Albumin	0.00237933	0.00167785	0	2006.01	4.92317	0.702069	0	0.999713	0.208742	0.135305	9364.05;26877.2;5692.03;3673.02;14611.1;5837.03;2106.01;155.001;6696.04;580.003;2436.01;176.001;	7631.7;26877.2;5311.29;3513.15;14611.1;5820.9;2001.35;0;4939.96;214.422;2022.86;0;	0.805338;0.991633;0.940367;0.829839;0.972127;0.92308;0.825127;-0.123063;0.775944;-0.145585;0.876487;-0.327864;	6498	0.834583	0.835417	0.835442	0.835066
D:\test_move_folder\2022053_T3_Evosep_C1_E1_PRID_31_QID_17_b13- 72h_Plate2_18_7135.d	2022053_T3_Evosep_C1_E1_PRID_31_QID_17_b13- 72h_Plate2_18_7135	P07724	P07724	ALBU_MOUSE	Alb	2205180	2172270	2006520	2205180	2172270	2006520	2006520	AADKDTC(UniMod:4)FSTEGPNLVTR	AADKDTCFSTEGPNLVTR	AADKDTC(UniMod:4)FSTEGPNLVTR4	4	5.69784e-05	5.69784e-05	0.00163079	0.00294985	0.00242718	0.00208768	0.0025	0	1	35606.3	26013.9	26665.7	2183.06	0.935313	4.29199	4.22125	4.345	14.7084	4.25154	15.3598	Albumin	0.00237933	0.00167785	0	2915.02	5.02498	0.665391	0	0.999948	1.65261	0.22527	9082.05;14794.1;6605.04;4485.03;16499.1;5393.03;1611.01;180.001;18357.1;316.002;1220.01;11.0001;	7095.9;14017.3;6304.95;4485.03;16499.1;5089.89;0;0;0;303.942;801.411;0;	0.798048;0.910832;0.951804;0.916978;0.973509;0.878919;0.383528;-0.336088;-0.286018;0.824636;0.67803;-0.359106;	6498	0.835417	0.835417	0.83455	0.836535
D:\test_move_folder\2022053_T3_Evosep_C1_E1_PRID_31_QID_17_c7-w1_Plate2_19_7136.d	2022053_T3_Evosep_C1_E1_PRID_31_QID_17_c7-w1_Plate2_19_7136	P07724	P07724	ALBU_MOUSE	Alb	2892490	2384150	2665700	2892490	2384150	2665700	2665700	AADKDTC(UniMod:4)FSTEGPNLVTR	AADKDTCFSTEGPNLVTR	AADKDTC(UniMod:4)FSTEGPNLVTR4	4	0.000149607	0.000149607	0.00163079	0.0035461	0.002849	0.00208768	0.00294985	0	1	47902	38866.1	44169.7	2987.57	0.972427	4.29067	4.20231	4.34368	14.7084	4.24253	15.4325	Albumin	0.00237933	0.00167785	0	3240.02	5.32474	0.51578	0	0.999865	1.25819	0.164721	14018.1;24963.1;7446.04;3774.02;16569.1;6490.03;2575.01;292.002;5810.04;670.003;1990.01;78.0005;	11383.7;24892.3;7014.43;3774.02;16519.6;6490.03;1216.85;31.6895;2415.68;39.5093;1855;0;	0.806298;0.978135;0.948713;0.926675;0.957456;0.988645;0.773593;-0.0703044;0.571915;-0.573778;0.939569;0.0112953;	6498	0.839583	0.835417	0.834537	0.841201
D:\test_move_folder\2022053_T3_Evosep_C1_E1_PRID_31_QID_17_b24-6h_Plate2_20_7137.d	2022053_T3_Evosep_C1_E1_PRID_31_QID_17_b24-6h_Plate2_20_7137	P07724	P07724	ALBU_MOUSE	Alb	3525230	2538810	2680710	3525230	2538810	2680710	2680710	AADKDTC(UniMod:4)FSTEGPNLVTR	AADKDTCFSTEGPNLVTR	AADKDTC(UniMod:4)FSTEGPNLVTR4	4	0.000317864	0.000775722	0.00163079	0.00265957	0.00212766	0.00208768	0.0021978	0	1	38839.8	29299.8	35330.2	1745.61	0.94788	4.30869	4.25562	4.36171	14.7084	4.26097	15.1483	Albumin	0.00237933	0.00167785	0	1919.01	4.97208	0.595152	0	0.99931	0.774122	0.2987	8593.05;20750.1;5127.03;2158.01;13805.1;5063.03;1947.01;16.0001;16892.1;186.001;1623.01;67.0004;	7328.73;19971.7;5061.69;1051.45;13805.1;5063.03;0;0;227.583;0;756.703;0;	0.8284;0.915628;0.957447;0.773942;0.987101;0.968162;0.306838;-0.436636;-0.592134;0.0768079;0.724302;-0.31798;	6525	0.839167	0.835417	0.834856	0.841074
D:\test_move_folder\2022053_T3_Evosep_C1_E1_PRID_31_QID_17_a11-12h_Plate2_21_7138.d	2022053_T3_Evosep_C1_E1_PRID_31_QID_17_a11-12h_Plate2_21_7138	P07724	P07724	ALBU_MOUSE	Alb	2916850	2434170	2777990	2916850	2434170	2777990	2777990	AADKDTC(UniMod:4)FSTEGPNLVTR	AADKDTCFSTEGPNLVTR	AADKDTC(UniMod:4)FSTEGPNLVTR4	4	0.000355872	0.00123112	0.00163079	0.00364964	0.00276243	0.00208768	0.00282486	0	1	46243.3	36012.8	41042.3	2772.66	0.957828	4.27234	4.21927	4.36071	14.7084	4.23394	15.254	Albumin	0.00237933	0.00167785	0	3124.01	4.88563	0.573683	0	0.998894	1.27858	0.183875	10084.1;23852.1;7173.04;4959.03;16560.1;5831.03;1699.01;321.002;18764.1;815.004;1588.01;183.001;	8807.95;23852.1;6539.3;4880.3;16560.1;5831.03;1551.21;49.6167;0;184.658;900.534;0;	0.809292;0.990089;0.809555;0.947131;0.920846;0.930892;0.841272;0.464071;-0.45321;0.153627;0.677179;-0.533597;	6471	0.835417	0.835417	0.835347	0.835107
D:\test_move_folder\2022054_T3_Evosep_C1_E1_PRID_31_QID_17_a82-12h_Plate3_9_7172.d	2022054_T3_Evosep_C1_E1_PRID_31_QID_17_a82-12h_Plate3_9_7172	P07724	P07724	ALBU_MOUSE	Alb	2428540	2257850	2598450	2428540	2257850	2598450	2598450	AADKDTC(UniMod:4)FSTEGPNLVTR	AADKDTCFSTEGPNLVTR	AADKDTC(UniMod:4)FSTEGPNLVTR4	4	0.000551724	0.00300126	0.00163079	0.00307692	0.00245098	0.00208768	0.00249377	0	1	45758.2	36534.4	41910.7	2029.68	0.982998	4.28908	4.21839	4.3421	14.7084	4.23829	15.3609	Albumin	0.00237933	0.00167785	0	2216.01	5.48938	0.611377	0	0.997345	1.38291	0.152052	9533.05;27392.1;5895.04;4591.03;12790.1;5576.04;3116.02;240.001;10479.1;219.001;2032.01;12.0001;	9529.9;27392.1;5661.6;4591.03;12790.1;5576.04;3116.02;47.2345;0;0;1974.28;0;	0.967043;0.993187;0.911714;0.983996;0.964312;0.975809;0.994878;0.10662;0.139648;-0.544921;0.932398;-0.303545;	6498	0.84	0.835417	0.839924	0.8368
D:\test_move_folder\2022053_T3_Evosep_C1_E1_PRID_31_QID_17_a6-24h_Plate1_14_7088.d	2022053_T3_Evosep_C1_E1_PRID_31_QID_17_a6-24h_Plate1_14_7088	P07724	P07724	ALBU_MOUSE	Alb	2449060	2006910	2301140	2449060	2006910	2301140	2301140	AADKDTC(UniMod:4)FSTEGPNLVTR	AADKDTCFSTEGPNLVTR	AADKDTC(UniMod:4)FSTEGPNLVTR4	4	0.000326691	0.00213298	0.00163079	0.00337838	0.0026178	0.00208768	0.00269542	0	1	36711.8	24471.9	31005.1	1668	0.987684	4.27588	4.20519	4.3289	14.7084	4.22809	15.3096	Albumin	0.00237933	0.00167785	0	1975.01	5.13624	0.615992	0	0.99811	0.660056	0.354594	6079.04;22332.1;3917.02;2850.02;10207;4327.02;2272.01;224.001;29802.1;969.005;1181.01;40.0002;	5659.03;22276.6;3421.3;2850.02;10207;4228.2;2264.19;68.2222;3103.87;245.708;505.342;0;	0.904171;0.989335;0.854068;0.920765;0.985987;0.983083;0.963364;0.208296;-0.668505;-0.0844476;0.511891;-0.376896;	6498	0.839167	0.835417	0.834347	0.841064
D:\test_move_folder\2022053_T3_Evosep_C1_E1_PRID_31_QID_17_a9-12h_Plate1_22_7096.d	2022053_T3_Evosep_C1_E1_PRID_31_QID_17_a9-12h_Plate1_22_7096	P07724	P07724	ALBU_MOUSE	Alb	2861290	2354700	2685510	2861290	2354700	2685510	2685510	AADKDTC(UniMod:4)FSTEGPNLVTR	AADKDTCFSTEGPNLVTR	AADKDTC(UniMod:4)FSTEGPNLVTR4	4	0.000312695	0.00108291	0.00163079	0.00243902	0.00180505	0.00208768	0.00186567	0	1	48340.3	41009.2	49715	2450.78	0.973664	4.27819	4.2075	4.33121	14.7084	4.22827	15.163	Albumin	0.00237933	0.00167785	0	2383.01	4.72296	0.513192	0	0.999035	0.250627	0.240902	10729.1;27555.1;4391.03;5113.03;14659.1;6239.03;2847.02;26.0001;31741.1;424.003;1716.01;89.0005;	10139.1;27555.1;1265.5;5113.03;14659.1;6126.05;2639.76;8.58443;4833.04;71.5005;852.631;0;	0.873349;0.979363;0.531588;0.945886;0.965915;0.966569;0.860902;0.593695;-0.657296;-0.309869;0.634132;-0.620825;	6498	0.834583	0.835417	0.834166	0.835235
D:\test_move_folder\2022053_T3_Evosep_C1_E1_PRID_31_QID_17_a2-24h_Plate1_32_7105.d	2022053_T3_Evosep_C1_E1_PRID_31_QID_17_a2-24h_Plate1_32_7105	P07724	P07724	ALBU_MOUSE	Alb	2592270	2334410	2284910	2592270	2334410	2284910	2284910	AADKDTC(UniMod:4)FSTEGPNLVTR	AADKDTCFSTEGPNLVTR	AADKDTC(UniMod:4)FSTEGPNLVTR4	4	0.000308356	0.00128957	0.00163079	0.00306748	0.00230415	0.00208768	0.00238663	0	1	33627.3	21475.2	28203.9	1674.93	0.976235	4.28921	4.23617	4.3422	14.7084	4.24337	15.213	Albumin	0.00237933	0.00167785	0	1997.01	5.38808	0.627735	0	0.998857	0.985348	0.152152	6791.04;19668.1;4971.03;3052.02;9499.06;4885.03;1611.01;180.001;19103.1;487.003;1086;136.001;	6604;19668.1;4789.95;3052.02;9499.06;4460.14;0;26.4354;0;85.1095;1024.62;0;	0.950682;0.982773;0.951643;0.921196;0.988726;0.9208;0.454356;-0.0690585;-0.52293;-0.00379452;0.901488;-0.414276;	6498	0.834583	0.835417	0.833286	0.837775
D:\test_move_folder\2022053_T3_Evosep_C1_E1_PRID_31_QID_17_A39-12_Plate1_44_7114.d	2022053_T3_Evosep_C1_E1_PRID_31_QID_17_A39-12_Plate1_44_7114	P07724	P07724	ALBU_MOUSE	Alb	2891470	2490360	2769180	2891470	2490360	2769180	2769180	AADKDTC(UniMod:4)FSTEGPNLVTR	AADKDTCFSTEGPNLVTR	AADKDTC(UniMod:4)FSTEGPNLVTR4	4	0.000349773	0.00342035	0.00163079	0.00316456	0.00253165	0.00208768	0.00260417	0	1	44154.2	34971.9	41445	3037.46	0.975906	4.27415	4.1681	4.32717	14.7084	4.21481	15.3491	Albumin	0.00237933	0.00167785	0	3236.02	5.15007	0.59544	0	0.996937	0.924187	0.164128	11061.1;25714.1;6819.05;2378.02;13935.1;4505.02;2565.01;502.003;6418.03;443.002;1794.01;192.001;	9604.83;25714.1;6819.05;2351.12;13935.1;4505.02;2378.72;67.3906;1429.43;0;1722.42;0;	0.928919;0.987506;0.970912;0.886343;0.975771;0.910114;0.904873;-0.266864;0.453427;0.105144;0.943163;0.0529665;	6471	0.839545	0.835417	0.834365	0.841514
D:\test_move_folder\2022053_T3_Evosep_C1_E1_PRID_31_QID_17_a11-24h_Plate2_23_7140.d	2022053_T3_Evosep_C1_E1_PRID_31_QID_17_a11-24h_Plate2_23_7140	P07724	P07724	ALBU_MOUSE	Alb	2725430	2247330	2554390	2725430	2247330	2554390	2554390	AADKDTC(UniMod:4)FSTEGPNLVTR	AADKDTCFSTEGPNLVTR	AADKDTC(UniMod:4)FSTEGPNLVTR4	4	0.000289519	0.00312629	0.00163079	0.00294118	0.00235294	0.00208768	0.00242131	0	1	42528.3	30821.1	38574.1	2259.4	0.975423	4.32473	4.21869	4.37776	14.7084	4.27152	15.2969	Albumin	0.00237933	0.00167785	0	2491.01	3.73779	0.652084	0	0.997209	0.672954	0.124354	9242.06;24146.1;6948.04;2860.02;12489.1;5893.03;2399.02;148.001;41285.2;608.004;1337.01;179.001;	8505.38;24146.1;6948.04;1218.97;12489.1;5893.03;2204.39;0;11323.9;179.512;1334.03;17.3576;	0.856779;0.97796;0.962062;0.675096;0.972043;0.972188;0.879519;-0.493656;-0.290541;-0.395242;0.945731;-0.0475831;	6552	0.835	0.835417	0.83525	0.836623
D:\test_move_folder\2022053_T3_Evosep_C1_E1_PRID_31_QID_17_a20-12h_Plate2_25_7142.d	2022053_T3_Evosep_C1_E1_PRID_31_QID_17_a20-12h_Plate2_25_7142	P07724	P07724	ALBU_MOUSE	Alb	2779790	2316840	2791490	2779790	2316840	2791490	2791490	AADKDTC(UniMod:4)FSTEGPNLVTR	AADKDTCFSTEGPNLVTR	AADKDTC(UniMod:4)FSTEGPNLVTR4	4	5.544e-05	5.544e-05	0.00163079	0.00238663	0.00184502	0.00208768	0.00191571	0	1	45360	38557.1	44863.5	1762.5	0.971066	4.30926	4.25616	4.37998	14.7084	4.27053	15.1207	Albumin	0.00237933	0.00167785	0	1782.01	5.40131	0.657547	0	0.99995	0.787549	0.222924	10394.1;24468.1;5974.03;3799.02;14888.1;6535.04;2431.01;167.001;20875.1;524.003;1564.01;56.0003;	9006.93;24256.7;5974.03;3799.02;14888.1;6215.2;2431.01;0;2328.74;50.3527;1499.66;0;	0.840895;0.97026;0.98144;0.970011;0.977323;0.959221;0.930319;0.122348;-0.353833;-0.862809;0.964281;-0.103118;	6525	0.835	0.835417	0.834144	0.836928
D:\test_move_folder\2022053_T3_Evosep_C1_E1_PRID_31_QID_17_a88-12h_Plate2_26_7143.d	2022053_T3_Evosep_C1_E1_PRID_31_QID_17_a88-12h_Plate2_26_7143	P07724	P07724	ALBU_MOUSE	Alb	2700430	2147150	2285510	2700430	2147150	2285510	2285510	AADKDTC(UniMod:4)FSTEGPNLVTR	AADKDTCFSTEGPNLVTR	AADKDTC(UniMod:4)FSTEGPNLVTR4	4	0.000311526	0.00189579	0.00163079	0.0025	0.00183824	0.00208768	0.00191939	0	1	37877.1	27728.1	34130	1907.58	0.97512	4.31481	4.26179	4.3855	14.7084	4.27988	15.1303	Albumin	0.00237933	0.00167785	0	2117.01	5.20674	0.598846	0	0.998311	0.538527	0.309484	8246.05;21373.1;5255.03;2855.02;11784.1;5228.03;2027.01;333.002;36201.2;490.003;1243.01;129.001;	7767.76;21104;5030.68;2852.41;11784.1;4989.06;1928.55;77.1337;14001.9;146.313;1243.01;34.3937;	0.942032;0.980696;0.901286;0.919808;0.979295;0.941674;0.925433;-0.36224;-0.391418;-0.0231529;0.941936;0.350998;	6525	0.835	0.835417	0.832729	0.838551
D:\test_move_folder\2022053_T3_Evosep_C1_E1_PRID_31_QID_17_a3-24h_Plate2_28_7145.d	2022053_T3_Evosep_C1_E1_PRID_31_QID_17_a3-24h_Plate2_28_7145	P07724	P07724	ALBU_MOUSE	Alb	2569570	2053560	2195820	2569570	2053560	2195820	2195820	AADKDTC(UniMod:4)FSTEGPNLVTR	AADKDTCFSTEGPNLVTR	AADKDTC(UniMod:4)FSTEGPNLVTR4	4	0.000312305	0.00114078	0.00163079	0.0027248	0.00220751	0.00208768	0.00227273	0	1	41390.5	30117.6	38286.4	2756.53	0.981668	4.28849	4.23546	4.35925	14.7084	4.24428	15.1882	Albumin	0.00237933	0.00167785	0	2980.02	5.28162	0.542867	0	0.998968	0.440941	0.140326	5819.03;22930.1;5771.03;3084.02;13318.1;5337.03;1675.01;161.001;21562.1;577.003;1662.01;0;	5637.48;22930.1;5426.65;3024.79;13318.1;5142.27;1508;0;198.15;73.7654;1402.21;0;	0.804387;0.979757;0.964127;0.924025;0.986047;0.978848;0.881072;-0.535427;-0.194657;-0.498299;0.857192;0;	6498	0.835	0.835417	0.834544	0.835986
D:\test_move_folder\2022053_T3_Evosep_C1_E1_PRID_31_QID_17_a37-24h_Plate2_29_7146.d	2022053_T3_Evosep_C1_E1_PRID_31_QID_17_a37-24h_Plate2_29_7146	P07724	P07724	ALBU_MOUSE	Alb	2726250	2085530	2207170	2726250	2085530	2207170	2207170	AADKDTC(UniMod:4)FSTEGPNLVTR	AADKDTCFSTEGPNLVTR	AADKDTC(UniMod:4)FSTEGPNLVTR4	4	0.000265745	0.000544189	0.00163079	0.00273973	0.00221729	0.00208768	0.0022831	0	1	38271.4	30665.7	39955	2809.4	0.965058	4.28862	4.21794	4.34163	14.7084	4.23296	15.2133	Albumin	0.00237933	0.00167785	0.0462149	2691.01	5.01957	0.608678	0	0.999511	0.360343	0.099554	9502.06;22236.1;5741.04;2159.01;11607.1;4448.02;1732.01;271.002;7759.05;565.003;1284.01;86.0005;	7838.37;22217.5;5741.04;2088.12;11607.1;4446.82;0;75.3999;1677.43;0;665.028;0;	0.816957;0.975756;0.951039;0.853494;0.965939;0.909306;0.426111;0.344441;0.36953;-0.455407;0.73764;-0.265222;	6498	0.84	0.835417	0.834426	0.840865
D:\test_move_folder\2022053_T3_Evosep_C1_E1_PRID_31_QID_17_a88-24h_Plate2_30_7147.d	2022053_T3_Evosep_C1_E1_PRID_31_QID_17_a88-24h_Plate2_30_7147	P07724	P07724	ALBU_MOUSE	Alb	2682770	2185450	2065570	2682770	2185450	2065570	2065570	AADKDTC(UniMod:4)FSTEGPNLVTR	AADKDTCFSTEGPNLVTR	AADKDTC(UniMod:4)FSTEGPNLVTR4	4	0.000331895	0.00556703	0.00163079	0.00318471	0.0025974	0.00208768	0.00265252	0	1	39757.9	29672.7	37109.7	2308.29	0.965722	4.30609	4.23538	4.35911	14.7084	4.25464	15.2365	Albumin	0.00237933	0.00167785	0	2473.02	4.56697	0.584114	0	0.994994	0.928059	0.0566886	7909.04;23871.1;4496.02;2108.01;10964.1;5558.03;2415.01;37.0003;17957.1;312.002;1336.01;124.001;	3526.76;23441.5;3972.41;965.678;10964.1;5352.32;2415.01;13.2484;0;14.935;684.138;0;	0.544496;0.958781;0.854556;0.721013;0.988152;0.950171;0.919428;0.638771;-0.649389;-0.33737;0.720073;-0.450063;	6525	0.834583	0.835417	0.83434	0.836096
D:\test_move_folder\2022053_T3_Evosep_C1_E1_PRID_31_QID_17_a21-24h_Plate2_31_7148.d	2022053_T3_Evosep_C1_E1_PRID_31_QID_17_a21-24h_Plate2_31_7148	P07724	P07724	ALBU_MOUSE	Alb	2478410	2194160	2264360	2478410	2194160	2264360	2264360	AADKDTC(UniMod:4)FSTEGPNLVTR	AADKDTCFSTEGPNLVTR	AADKDTC(UniMod:4)FSTEGPNLVTR4	4	0.000345304	0.00150574	0.00163079	0.00331126	0.00242718	0.00208768	0.00251256	0	1	38015.2	29160.6	34184.4	2406.35	0.940533	4.269	4.21598	4.32202	14.7084	4.22221	15.1943	Albumin	0.00237933	0.00167785	0	2676.01	5.28386	0.69353	0	0.998654	0.298901	0.349318	8846.06;20386.1;7097.05;4034.02;14038.1;5235.03;1638.01;343.002;2992.02;350.002;1216.01;11.0001;	7913.37;18799.1;6954.02;4007.5;14038.1;5177.98;614.476;0;708.682;69.9287;701.647;0;	0.903912;0.911346;0.976038;0.899543;0.979747;0.940187;0.504225;0.135574;0.546156;-0.0170835;0.551407;0.174605;	6471	0.839583	0.835417	0.834717	0.840825
D:\test_move_folder\2022053_T3_Evosep_C1_E1_PRID_31_QID_17_a19-24h_Plate2_32_7149.d	2022053_T3_Evosep_C1_E1_PRID_31_QID_17_a19-24h_Plate2_32_7149	P07724	P07724	ALBU_MOUSE	Alb	2688060	2239680	2588630	2688060	2239680	2588630	2588630	AADKDTC(UniMod:4)FSTEGPNLVTR	AADKDTCFSTEGPNLVTR	AADKDTC(UniMod:4)FSTEGPNLVTR4	4	2.52946e-05	2.52946e-05	0.00163079	0.00298507	0.00250627	0.00208768	0.00257732	0	1	35072.8	29163.6	36820.7	2589.96	0.978679	4.28844	4.21775	4.34146	14.7084	4.23987	15.2659	Albumin	0.00237933	0.00167785	0	2467.01	4.90737	0.571153	0	0.999977	0.389795	0.140995	7867.04;20077.1;4543.03;1749.01;10679.1;4658.03;1420.01;249.001;18301.1;448.003;1653.01;190.001;	6713.15;20053.4;4261.29;1737.43;10679.1;4340.3;1397.49;0;276.183;0;1542.69;141.14;	0.826276;0.990249;0.932653;0.804157;0.976395;0.930839;0.953154;-0.259992;-0.699519;-0.0875131;0.890496;0.653983;	6498	0.834583	0.835417	0.834484	0.836477
D:\test_move_folder\2022053_T3_Evosep_C1_E1_PRID_31_QID_17_a22-24h_Plate2_33_7150.d	2022053_T3_Evosep_C1_E1_PRID_31_QID_17_a22-24h_Plate2_33_7150	P07724	P07724	ALBU_MOUSE	Alb	2589630	2227680	2717510	2589630	2227680	2717510	2717510	AADKDTC(UniMod:4)FSTEGPNLVTR	AADKDTCFSTEGPNLVTR	AADKDTC(UniMod:4)FSTEGPNLVTR4	4	0.000332779	0.000539112	0.00163079	0.00273224	0.00220264	0.00208768	0.00227273	0	1	46975	39598.2	47065.5	1705.29	0.962179	4.30478	4.23407	4.35782	14.7084	4.26085	15.2118	Albumin	0.00237933	0.00167785	0	1702.01	5.12478	0.520427	0	0.999517	0.0366421	0.0699805	10430.1;26622.1;5766.03;4156.02;15047.1;5360.03;2312.01;167.001;9326.05;627.004;2011.01;124.001;	9047.05;26622.1;5640.55;4139.62;15047.1;5305.82;2312.01;0;6082.51;178.961;1859.94;0;	0.841731;0.973012;0.894098;0.887321;0.950297;0.941518;0.969174;-0.336429;0.316765;0.14492;0.894889;-0.163057;	6525	0.834583	0.835417	0.834075	0.837462
D:\test_move_folder\2022053_T3_Evosep_C1_E1_PRID_31_QID_17_a21b-24h_Plate2_34_7151.d	2022053_T3_Evosep_C1_E1_PRID_31_QID_17_a21b-24h_Plate2_34_7151	P07724	P07724	ALBU_MOUSE	Alb	2706480	3061140	2884580	2706480	3061140	2884580	2884580	AADKDTC(UniMod:4)FSTEGPNLVTR	AADKDTCFSTEGPNLVTR	AADKDTC(UniMod:4)FSTEGPNLVTR4	4	0.00128287	0.0115518	0.00163079	0.003861	0.00285714	0.00208768	0.00294985	0	1	30995.6	36761	33839.5	2763.24	0.775756	4.31275	4.18902	4.36579	14.7084	4.27177	15.3576	Albumin	0.00237933	0.00167785	0	2531.02	2.80469	0.607935	0	0.989682	0.57347	0.197159	9798.05;12351.1;5661.03;2887.02;27708.2;4130.02;889.004;257.001;68235.4;591.003;470.003;13.0001;	7050.17;12351.1;5661.03;2731.86;16193;2451.52;379.58;0;0;0;223.085;0;	0.58038;0.92501;0.81598;0.856592;0.674865;0.690216;0.711736;-0.44566;-0.276394;0.0288876;0.767191;-0.332582;	6525	0.83	0.835417	0.832135	0.834547
D:\test_move_folder\2022053_T3_Evosep_C1_E1_PRID_31_QID_17_b19-72h_Plate2_35_7152.d	2022053_T3_Evosep_C1_E1_PRID_31_QID_17_b19-72h_Plate2_35_7152	P07724	P07724	ALBU_MOUSE	Alb	2632740	2132750	2288670	2632740	2132750	2288670	2288670	AADKDTC(UniMod:4)FSTEGPNLVTR	AADKDTCFSTEGPNLVTR	AADKDTC(UniMod:4)FSTEGPNLVTR4	4	7.41913e-05	7.41913e-05	0.00163079	0.00257732	0.00215054	0.00208768	0.00221239	0	1	43263.7	34047.1	41828.1	3080.29	0.968111	4.29324	4.20489	4.34628	14.7084	4.24855	15.176	Albumin	0.00237933	0.00167785	0.0217392	3186.02	5.27016	0.616873	0	0.999932	1.00709	0.186763	11544.1;25326.1;4900.03;3707.02;12196.1;6183.03;2925.01;300.002;13690.1;585.004;1961.01;136.001;	9822.2;25044.6;4900.03;3641.27;12194.5;6024.57;2925.01;81.5616;1231.68;0;1892.27;20.8746;	0.935276;0.972557;0.969514;0.90008;0.963394;0.959173;0.936947;0.18514;-0.304228;-0.90294;0.922839;0.0470852;	6498	0.83	0.835417	0.832257	0.833471
D:\test_move_folder\2022053_T3_Evosep_C1_E1_PRID_31_QID_17_D31-w5_Plate2_37_7154.d	2022053_T3_Evosep_C1_E1_PRID_31_QID_17_D31-w5_Plate2_37_7154	P07724	P07724	ALBU_MOUSE	Alb	2673970	2363180	2897700	2673970	2363180	2897700	2897700	AADKDTC(UniMod:4)FSTEGPNLVTR	AADKDTCFSTEGPNLVTR	AADKDTC(UniMod:4)FSTEGPNLVTR4	4	0.000206063	0.000206063	0.00163079	0.003125	0.0025	0.00208768	0.00259067	0	1	49123.9	39401.2	45983	2666.86	0.957932	4.27498	4.16894	4.34567	14.7084	4.23067	15.3302	Albumin	0.00237933	0.00167785	0	2849.02	5.00177	0.643854	0	0.999816	0.620695	0.213051	12592.1;27403.1;7926.05;4780.03;14960.1;6823.04;2591.01;263.001;25999.2;852.005;2217.01;121.001;	10542.7;27369.4;7926.05;4780.03;14960.1;6794.43;2367.71;31.5443;4420.91;19.7901;2217.01;0;	0.826855;0.956446;0.970406;0.931457;0.96363;0.951372;0.828255;-0.0157573;-0.0283873;-0.413525;0.981185;-0.209911;	6471	0.834583	0.835417	0.830105	0.840015
D:\test_move_folder\2022053_T3_Evosep_C1_E1_PRID_31_QID_17_D37-w5_Plate2_38_7155.d	2022053_T3_Evosep_C1_E1_PRID_31_QID_17_D37-w5_Plate2_38_7155	P07724	P07724	ALBU_MOUSE	Alb	2654270	2205150	2584760	2654270	2205150	2584760	2584760	AADKDTC(UniMod:4)FSTEGPNLVTR	AADKDTCFSTEGPNLVTR	AADKDTC(UniMod:4)FSTEGPNLVTR4	4	0.000305157	0.00351911	0.00163079	0.00308642	0.00234742	0.00208768	0.00243309	0	1	41893.1	30633.4	37908.8	1397.16	0.982892	4.27082	4.2178	4.34151	14.7084	4.23095	15.1259	Albumin	0.00237933	0.00167785	0	1544.01	5.24136	0.645225	0	0.996857	0.433086	0.359138	7640.05;23952.1;6661.04;3716.02;11747.1;6411.04;1361.01;91.0005;5344.03;795.005;1001.01;160.001;	7508.21;23952.1;6402.81;3696.76;11747.1;6193.86;1247.77;38.5694;1047.68;300.851;433.438;0;	0.927043;0.989299;0.919426;0.91174;0.975374;0.972373;0.829075;0.692357;0.124383;-0.369643;0.672554;-0.0923982;	6471	0.83	0.835417	0.830042	0.836062
D:\test_move_folder\2022053_T3_Evosep_C1_E1_PRID_31_QID_17_D32-w5_Plate2_39_7156.d	2022053_T3_Evosep_C1_E1_PRID_31_QID_17_D32-w5_Plate2_39_7156	P07724	P07724	ALBU_MOUSE	Alb	2852350	2378120	2502410	2852350	2378120	2502410	2502410	AADKDTC(UniMod:4)FSTEGPNLVTR	AADKDTCFSTEGPNLVTR	AADKDTC(UniMod:4)FSTEGPNLVTR4	4	0.00140095	0.0497084	0.00163079	0.0030303	0.0021645	0.00208768	0.00224215	0	1	41684.2	30130.2	35888.8	1610.88	0.938996	4.27835	4.20731	4.33136	14.7084	4.23056	15.4472	Albumin	0.00237933	0.00167785	0	1871.01	4.89931	0.537071	0	0.957045	2.12924	0.251472	10423.1;22052.1;5627.04;3264.02;14271.1;6244.04;712.004;257.001;15535.1;659.004;2095.01;145.001;	8368.37;21453.8;5238.37;3264.02;14271.1;5959.3;0;0;284.689;80.3843;2016.86;0;	0.760738;0.939792;0.919746;0.983271;0.933383;0.949577;0.143471;-0.597907;-0.575792;-0.689304;0.913307;-0.410782;	6471	0.843333	0.835417	0.836575	0.843246
D:\test_move_folder\2022053_T3_Evosep_C1_E1_PRID_31_QID_17_A22-24_Plate2_40_7157.d	2022053_T3_Evosep_C1_E1_PRID_31_QID_17_A22-24_Plate2_40_7157	P07724	P07724	ALBU_MOUSE	Alb	2381330	2244310	2294660	2381330	2244310	2294660	2294660	AADKDTC(UniMod:4)FSTEGPNLVTR	AADKDTCFSTEGPNLVTR	AADKDTC(UniMod:4)FSTEGPNLVTR4	4	0.000320616	0.000902478	0.00163079	0.00226757	0.00175747	0.00208768	0.00182815	0	1	40811.2	35781.6	39165.9	2895.38	0.970971	4.30633	4.23564	4.37702	14.7084	4.25972	15.1762	Albumin	0.00237933	0.00167785	0	3017.02	5.08023	0.635915	0	0.999188	0.384119	0.22694	9679.06;24659.1;5153.04;4062.02;11573.1;5694.04;1841.01;125.001;8834.05;781.004;1838.01;131.001;	8242.57;23877.5;4855.42;3966.78;11573.1;5360.7;1791.64;0;129.315;0;1793.17;0;	0.834804;0.978883;0.903148;0.913152;0.979963;0.91632;0.827314;-0.321059;-0.447876;-0.398379;0.927095;-0.413449;	6525	0.834583	0.835417	0.836534	0.834318
D:\test_move_folder\2022053_T3_Evosep_C1_E1_PRID_31_QID_17_A24-12_Plate2_43_7158.d	2022053_T3_Evosep_C1_E1_PRID_31_QID_17_A24-12_Plate2_43_7158	P07724	P07724	ALBU_MOUSE	Alb	2684840	2181390	2554340	2684840	2181390	2554340	2554340	AADKDTC(UniMod:4)FSTEGPNLVTR	AADKDTCFSTEGPNLVTR	AADKDTC(UniMod:4)FSTEGPNLVTR4	4	0.0003427	0.000899178	0.00163079	0.00217865	0.00171527	0.00208768	0.00178891	0	1	50326.7	40352.8	47918.7	2318.5	0.957558	4.3245	4.21843	4.3775	14.7084	4.27787	15.2012	Albumin	0.00237933	0.00167785	0	2435.01	4.81893	0.684617	0	0.999201	1.62754	0.339734	10663.1;29322.1;7548.04;3908.02;13383.1;8092.05;3107.02;421.002;17870.1;821.005;2003.01;157.001;	9773.04;28867;7548.04;3683.96;13383.1;8076.63;3019.23;0;1855.11;0;1836.03;0;	0.89719;0.963381;0.977057;0.920912;0.95106;0.94751;0.922296;0.112345;-0.2447;-0.627356;0.920891;-0.384054;	6552	0.839583	0.835417	0.836585	0.839497
D:\test_move_folder\2022053_T3_Evosep_C1_E1_PRID_31_QID_17_A40-12_Plate2_44_7159.d	2022053_T3_Evosep_C1_E1_PRID_31_QID_17_A40-12_Plate2_44_7159	P07724	P07724	ALBU_MOUSE	Alb	2854880	2430350	2947380	2854880	2430350	2947380	2947380	AADKDTC(UniMod:4)FSTEGPNLVTR	AADKDTCFSTEGPNLVTR	AADKDTC(UniMod:4)FSTEGPNLVTR4	4	7.50865e-05	7.50865e-05	0.00163079	0.00381679	0.00278552	0.00208768	0.00286533	0	1	40317.2	33909	40715	1677.4	0.958647	4.29083	4.23781	4.34388	14.7084	4.24506	15.3025	Albumin	0.00237933	0.00167785	0.380494	1661.01	5.56661	0.59296	0	0.999933	2.08212	0.17691	8250.06;22628.1;6274.03;4199.03;12298.1;5655.03;2154.01;92.0007;16808.1;747.005;1164.01;107.001;	7912.15;22364.1;6200.69;3828.81;12298.1;5655.03;2154.01;0;2055.82;280.903;252.662;0;	0.920654;0.943919;0.923587;0.85874;0.975654;0.979905;0.962063;-0.302483;-0.47602;-0.0314851;0.582879;-0.130969;	6498	0.839583	0.835417	0.836234	0.839632
D:\test_move_folder\2022053_T3_Evosep_C1_E1_PRID_31_QID_17_D3-w5_1_Plate2_45_7160.d	2022053_T3_Evosep_C1_E1_PRID_31_QID_17_D3-w5_1_Plate2_45_7160	P07724	P07724	ALBU_MOUSE	Alb	2629830	2210150	2890580	2629830	2210150	2890580	2890580	AADKDTC(UniMod:4)FSTEGPNLVTR	AADKDTCFSTEGPNLVTR	AADKDTC(UniMod:4)FSTEGPNLVTR4	4	0.000319183	0.000345427	0.00163079	0.00306748	0.00242131	0.00208768	0.00250627	0	1	40997.6	33471.5	38378.8	1574.57	0.977829	4.3072	4.25419	4.36024	14.7084	4.26812	15.3183	Albumin	0.00237933	0.00167785	0	1682.01	5.17252	0.60077	0	0.999689	0.609383	0.171152	8048.05;22501.1;5713.03;4550.02;14176.1;4507.02;2571.01;102.001;15634.1;739.004;1142.01;229.001;	7047.95;22314.5;5392.66;4336.93;14176.1;4507.02;2283.69;35.1857;5716.88;0;549.028;0;	0.847056;0.981311;0.914706;0.892752;0.985949;0.935047;0.842238;0.588238;0.0488322;-0.345101;0.670636;-0.307115;	6525	0.84	0.835417	0.837608	0.838649
D:\test_move_folder\2022053_T3_Evosep_C1_E1_PRID_31_QID_17_A5-12_Plate2_46_7161.d	2022053_T3_Evosep_C1_E1_PRID_31_QID_17_A5-12_Plate2_46_7161	P07724	P07724	ALBU_MOUSE	Alb	2636090	2604260	2965870	2636090	2604260	2965870	2965870	AADKDTC(UniMod:4)FSTEGPNLVTR	AADKDTCFSTEGPNLVTR	AADKDTC(UniMod:4)FSTEGPNLVTR4	4	0.000330469	0.00177867	0.00163079	0.0031746	0.00261097	0.00208768	0.00265957	0	1	52663.3	46125.4	52138.5	1764.25	0.984384	4.27196	4.21894	4.34267	14.7084	4.2357	14.9909	Albumin	0.00237933	0.00167785	0	1782.01	5.57085	0.610903	0	0.998417	1.35338	0.449201	10720.1;29650.2;6732.04;4334.03;16220.1;7574.05;2705.01;142.001;13384.1;145.001;2311.01;27.0001;	10014.1;29123.2;6525.04;4334.03;16040.1;7500.05;2597.69;15.7687;193.468;15.4023;2245.01;0;	0.932739;0.994112;0.959428;0.989552;0.972135;0.972803;0.847604;-0.0984462;-0.477792;0.0687361;0.914513;-0.376156;	6471	0.84	0.835417	0.84028	0.838301
D:\test_move_folder\2022053_T3_Evosep_C1_E1_PRID_31_QID_17_b5- 6h_Plate3_1_7164.d	2022053_T3_Evosep_C1_E1_PRID_31_QID_17_b5- 6h_Plate3_1_7164	P07724	P07724	ALBU_MOUSE	Alb	2466780	2463710	2708460	2466780	2463710	2708460	2708460	AADKDTC(UniMod:4)FSTEGPNLVTR	AADKDTCFSTEGPNLVTR	AADKDTC(UniMod:4)FSTEGPNLVTR4	4	0.000338181	0.00043263	0.00163079	0.00287356	0.00232558	0.00208768	0.00239808	0	1	49492.9	44411.8	48051.4	1629.14	0.973118	4.2945	4.22381	4.34754	14.7084	4.25333	15.3033	Albumin	0.00237933	0.00167785	0	1678.01	4.80169	0.559606	0	0.999608	0.99195	0.0562566	11404.1;26467.1;6989.04;2818.02;16082.1;7040.04;1817.01;139.001;4869.03;398.002;1084.01;90.0005;	9719.91;26467.1;6561.37;1334.61;16082.1;6943.7;0;0;1140.98;46.9725;0;12.0254;	0.842031;0.973489;0.923179;0.712599;0.985168;0.943799;0.505545;-0.100029;0.333839;-0.0738401;0.476335;0.0117208;	6498	0.839583	0.835417	0.840361	0.834829
D:\test_move_folder\2022053_T3_Evosep_C1_E1_PRID_31_QID_17_b8-6h_Plate3_2_7165.d	2022053_T3_Evosep_C1_E1_PRID_31_QID_17_b8-6h_Plate3_2_7165	P07724	P07724	ALBU_MOUSE	Alb	2824980	2416400	2458780	2824980	2416400	2458780	2458780	AADKDTC(UniMod:4)FSTEGPNLVTR	AADKDTCFSTEGPNLVTR	AADKDTC(UniMod:4)FSTEGPNLVTR4	4	6.94206e-05	6.94206e-05	0.00163079	0.0026178	0.00204918	0.00208768	0.00210084	0	1	49953	40458.4	45736.7	2780.68	0.971548	4.31456	4.24383	4.38528	14.7084	4.27342	15.215	Albumin	0.00237933	0.00167785	0	3037.02	5.09385	0.743543	0	0.999937	0.452222	0.0460005	12036.1;29041.2;7518.04;4857.03;13922.1;7222.05;3282.02;182.001;8524.05;592.003;2325.02;121.001;	11423.6;29041.2;7336.95;4857.03;13922.1;6989.7;2292.31;0;0;174.977;2324.55;0;	0.957965;0.986003;0.929986;0.853045;0.960538;0.933425;0.797349;-0.725488;-0.0540379;-0.231714;0.960838;-0.303028;	6552	0.839583	0.835417	0.84071	0.835902
D:\test_move_folder\2022053_T3_Evosep_C1_E1_PRID_31_QID_17_b16-6h_Plate3_3_7166.d	2022053_T3_Evosep_C1_E1_PRID_31_QID_17_b16-6h_Plate3_3_7166	P07724	P07724	ALBU_MOUSE	Alb	2772780	3108270	2928710	2772780	3108270	2928710	2928710	AADKDTC(UniMod:4)FSTEGPNLVTR	AADKDTCFSTEGPNLVTR	AADKDTC(UniMod:4)FSTEGPNLVTR4	4	6.91152e-05	6.91152e-05	0.00163079	0.00359712	0.00259067	0.00208768	0.0026455	0	1	50331.3	45506.6	49608.9	1462.71	0.97461	4.32573	4.25503	4.37874	14.7084	4.28039	15.3882	Albumin	0.00237933	0.00167785	0	1484.01	4.92018	0.621994	0	0.999938	0.754466	0.153535	10333.1;30393.2;6691.04;2974.02;13319.1;6619.04;2501.01;225.001;16944.1;495.003;2624.01;95.0006;	8950.68;30393.2;6361.5;2731.77;13319.1;6619.04;2487.44;67.6388;2440.79;0;2551.91;0;	0.857806;0.989942;0.907192;0.834179;0.935807;0.982291;0.898975;0.132739;-0.649683;-0.626137;0.903622;-0.154742;	6552	0.839167	0.835417	0.840233	0.835312
D:\test_move_folder\2022053_T3_Evosep_C1_E1_PRID_31_QID_17_b37-6h_Plate3_4_7167.d	2022053_T3_Evosep_C1_E1_PRID_31_QID_17_b37-6h_Plate3_4_7167	P07724	P07724	ALBU_MOUSE	Alb	2434310	2140340	2771560	2434310	2140340	2771560	2771560	AADKDTC(UniMod:4)FSTEGPNLVTR	AADKDTCFSTEGPNLVTR	AADKDTC(UniMod:4)FSTEGPNLVTR4	4	0.000338983	0.000375674	0.00163079	0.00266667	0.00183824	0.00208768	0.00222717	0	1	35794.9	27520	33446.2	2520.05	0.965917	4.30681	4.23612	4.37752	14.7084	4.26443	15.2186	Albumin	0.00237933	0.00167785	0	2697.01	4.93225	0.575467	0	0.999661	1.13424	0.39235	8348.05;21096.1;4731.03;3105.02;9831.05;5308.03;2786.02;126.001;35222.2;427.003;1872.01;12.0001;	7703.47;21096.1;4457.58;3025.21;9732.02;4966.79;2685.04;51.8133;4683.17;24.9881;1727.33;0;	0.897717;0.989641;0.925756;0.969412;0.933743;0.928193;0.888392;0.676913;-0.597573;-0.499055;0.906851;0.364595;	6525	0.84	0.835417	0.839611	0.837386
D:\test_move_folder\2022053_T3_Evosep_C1_E1_PRID_31_QID_17_b7- 6h_Plate3_5_7168.d	2022053_T3_Evosep_C1_E1_PRID_31_QID_17_b7- 6h_Plate3_5_7168	P07724	P07724	ALBU_MOUSE	Alb	2684670	2154620	2420140	2684670	2154620	2420140	2420140	AADKDTC(UniMod:4)FSTEGPNLVTR	AADKDTCFSTEGPNLVTR	AADKDTC(UniMod:4)FSTEGPNLVTR4	4	0.000618429	0.0012605	0.00163079	0.002849	0.00222717	0.00208768	0.00229885	0	1	41736.7	31291.4	39405	1233.99	0.966336	4.32666	4.25597	4.37974	14.7084	4.27724	15.3731	Albumin	0.00237933	0.00167785	0	1307.01	5.50046	0.622748	0	0.998874	0.214103	0.137093	9723.06;23320.1;6770.04;3623.02;12420.1;6803.04;1824.01;109.001;39023.2;846.005;1431.01;100.001;	8506.79;23000.6;6430.73;3440.71;12420.1;6315.99;1721.32;11.3979;11889.9;0;1265.64;0;	0.87639;0.977784;0.969945;0.958974;0.978355;0.901013;0.857907;0.134757;-0.564191;-0.103467;0.892254;-0.493057;	6552	0.844545	0.835417	0.839379	0.842608
D:\test_move_folder\2022053_T3_Evosep_C1_E1_PRID_31_QID_17_a7-12h_Plate3_6_7169.d	2022053_T3_Evosep_C1_E1_PRID_31_QID_17_a7-12h_Plate3_6_7169	P07724	P07724	ALBU_MOUSE	Alb	2966710	2494570	2785610	2966710	2494570	2785610	2785610	AADKDTC(UniMod:4)FSTEGPNLVTR	AADKDTCFSTEGPNLVTR	AADKDTC(UniMod:4)FSTEGPNLVTR4	4	0.00034153	0.0025264	0.00163079	0.00309598	0.00239234	0.00208768	0.002457	0	1	43465.6	32912	38857.7	1465.25	0.982297	4.28989	4.2368	4.36055	14.7084	4.2489	15.0258	Albumin	0.00237933	0.00167785	0.0512193	1639.01	5.58793	0.620264	0	0.997737	0.678197	0.333613	9388.05;24806.1;5358.04;3227.02;14387.1;6028.04;1726.01;275.002;37811.2;493.003;1161.01;14.0001;	9288.11;23298.6;5063.54;3227.02;14381.8;5785.18;1127.75;0;10498.2;92.6577;1146.85;0;	0.995159;0.994387;0.937333;0.974783;0.967551;0.970268;0.71022;-0.397134;-0.568861;0.0738694;0.970449;-0.268798;	6498	0.840455	0.835417	0.839586	0.838788
D:\test_move_folder\2022053_T3_Evosep_C1_E1_PRID_31_QID_17_a5-12h_Plate3_7_7170.d	2022053_T3_Evosep_C1_E1_PRID_31_QID_17_a5-12h_Plate3_7_7170	P07724	P07724	ALBU_MOUSE	Alb	2945510	2600850	2768660	2945510	2600850	2768660	2768660	AADKDTC(UniMod:4)FSTEGPNLVTR	AADKDTCFSTEGPNLVTR	AADKDTC(UniMod:4)FSTEGPNLVTR4	4	0.000386698	0.000540967	0.00163079	0.00321543	0.00242718	0.00208768	0.00248756	0	1	41242.5	36761	43474.1	2273.73	0.968759	4.3067	4.25368	4.37739	14.7084	4.2698	15.2449	Albumin	0.00237933	0.00167785	0	2157.01	5.11811	0.671087	0	0.999521	1.02514	0.189695	7178.05;24865.2;6212.04;4030.02;11159.1;5252.03;2064.01;343.002;17958.1;367.003;1574.01;160.001;	7094.16;24831.4;6212.04;4030.02;11159.1;5252.04;2064.01;23.7204;3562;114.631;1571.29;0;	0.981142;0.969423;0.978553;0.941934;0.972533;0.957601;0.980066;-0.450766;-0.231836;-0.0813735;0.955213;-0.372871;	6525	0.844167	0.835417	0.839469	0.841965
D:\test_move_folder\2022054_T3_Evosep_C1_E1_PRID_31_QID_17_a19-12h_Plate3_23_7186.d	2022054_T3_Evosep_C1_E1_PRID_31_QID_17_a19-12h_Plate3_23_7186	P07724	P07724	ALBU_MOUSE	Alb	2699860	2604530	2707870	2699860	2604530	2707870	2707870	AADKDTC(UniMod:4)FSTEGPNLVTR	AADKDTCFSTEGPNLVTR	AADKDTC(UniMod:4)FSTEGPNLVTR4	4	0.000328407	0.00139991	0.00163079	0.00282486	0.00227273	0.00208768	0.00233645	0	1	41202.9	35429.3	39226.9	2387.74	0.981713	4.34057	4.26986	4.39359	14.7084	4.28964	15.2865	Albumin	0.00237933	0.00167785	0	2508.01	5.14663	0.549635	0	0.998742	0.521043	0.196671	9521.06;24250.1;5148.03;2539.02;11879.1;5454.03;2785.01;125.001;7273.04;365.002;1569.01;138.001;	8387.73;24191.7;4799.54;2539.02;11879.1;5132.1;2761.33;0;79.9913;0;1368.9;12.3748;	0.921358;0.990497;0.938655;0.963405;0.963527;0.982399;0.983987;0.118466;-0.144328;0.00175947;0.890745;-0.318263;	6579	0.84	0.835417	0.841513	0.834349
D:\test_move_folder\2022053_T3_Evosep_C1_E1_PRID_31_QID_17_a14-12h_Plate2_5_7123.d	2022053_T3_Evosep_C1_E1_PRID_31_QID_17_a14-12h_Plate2_5_7123	P07724	P07724	ALBU_MOUSE	Alb	2694680	2357860	3046250	2694680	2357860	3046250	3046250	AADKDTC(UniMod:4)FSTEGPNLVTR	AADKDTCFSTEGPNLVTR	AADKDTC(UniMod:4)FSTEGPNLVTR4	4	0.000318471	0.00311889	0.00163079	0.00287356	0.00232558	0.00208768	0.00239234	0	1	34952.8	27569.7	33647	3806.31	0.799569	4.25356	4.16519	4.3596	14.7084	4.22798	15.0714	Albumin	0.00237933	0.00167785	0.0120247	3954.02	2.43183	0.596417	0	0.997197	0.900827	0.343813	12112.1;27054.1;5969.03;2143.01;12828.1;7267.04;2315.01;291.002;37026.2;458.003;2147.01;225.001;	3969.69;24640.4;2625.69;2143.01;6097.61;4214.73;700.126;0;316.986;0;1301.12;33.1248;	0.767799;0.826452;0.74419;0.653447;0.716903;0.762;0.719572;-0.540583;-0.142538;-0.0940604;0.79668;-0.063741;	6444	0.835	0.835417	0.835465	0.834985
D:\test_move_folder\2022053_T3_Evosep_C1_E1_PRID_31_QID_17_b31-72h_Plate2_17_7134.d	2022053_T3_Evosep_C1_E1_PRID_31_QID_17_b31-72h_Plate2_17_7134	P07724	P07724	ALBU_MOUSE	Alb	2856260	2270900	2007750	2856260	2270900	2007750	2007750	AADKDTC(UniMod:4)FSTEGPNLVTR	AADKDTCFSTEGPNLVTR	AADKDTC(UniMod:4)FSTEGPNLVTR4	4	9.73103e-05	9.73103e-05	0.00163079	0.002849	0.0022831	0.00208768	0.00233645	0	1	39190.3	30811.8	37676.5	2714.94	0.963354	4.30707	4.23634	4.37783	14.7084	4.26358	15.2349	Albumin	0.00237933	0.00167785	0.1689	2824.02	4.68626	0.601922	0	0.999912	0.931409	0.442713	9587.06;22658.1;5255.03;3347.02;13485.1;5103.03;1491.01;186.001;24706.1;600.004;1008.01;206.001;	6801.21;22658.1;4857.26;3334.03;13485.1;3047.04;783.092;0;4048.69;0;635.187;0;	0.632509;0.992197;0.864227;0.924603;0.955881;0.781949;0.734752;-0.465852;-0.43;-0.421138;0.733374;0.186263;	6525	0.835	0.835417	0.835834	0.835113
D:\test_move_folder\2022053_T3_Evosep_C1_E1_PRID_31_QID_17_a10-12h_Plate2_22_7139.d	2022053_T3_Evosep_C1_E1_PRID_31_QID_17_a10-12h_Plate2_22_7139	P07724	P07724	ALBU_MOUSE	Alb	2588600	2365630	2931810	2588600	2365630	2931810	2931810	AADKDTC(UniMod:4)FSTEGPNLVTR	AADKDTCFSTEGPNLVTR	AADKDTC(UniMod:4)FSTEGPNLVTR4	4	0.000357654	0.000796042	0.00163079	0.003125	0.00251889	0.00208768	0.00258398	0	1	49254.4	41905.6	49622.9	3760.95	0.963783	4.28884	4.20047	4.35953	14.7084	4.24608	15.2464	Albumin	0.00237933	0.00167785	0	3733.02	5.41967	0.606933	0	0.999285	0.818109	0.136495	11013.1;28098.1;7304.04;5132.03;15354.1;5823.03;2817.01;439.002;22894.1;449.003;1633.01;98.0005;	10081.7;28098.1;7304.04;5132.03;15354.1;5802.19;2817.01;0;0;71.6656;1537.99;9.70268;	0.922842;0.955683;0.982768;0.952779;0.977999;0.965386;0.960663;-0.613779;-0.447834;-0.0178641;0.888981;-0.0724963;	6498	0.83875	0.835417	0.836238	0.838717
D:\test_move_folder\2022053_T3_Evosep_C1_E1_PRID_31_QID_17_a4-12h_Plate2_27_7144.d	2022053_T3_Evosep_C1_E1_PRID_31_QID_17_a4-12h_Plate2_27_7144	P07724	P07724	ALBU_MOUSE	Alb	2500320	2032680	2106660	2500320	2032680	2106660	2106660	AADKDTC(UniMod:4)FSTEGPNLVTR	AADKDTCFSTEGPNLVTR	AADKDTC(UniMod:4)FSTEGPNLVTR4	4	0.000310346	0.000310346	0.00163079	0.00324675	0.00255754	0.00208768	0.00263852	0	1	40041.6	26917.6	31261.2	3183	0.972721	4.28911	4.183	4.35982	14.7084	4.23344	15.355	Albumin	0.00237933	0.00167785	0	4077.02	5.25847	0.623459	0	0.999718	0.306362	0.173105	9940.06;19367.1;6564.03;4623.02;15981.1;5325.03;2008.01;629.004;46531.2;1578.01;1182.01;175.001;	8987.98;18905.9;6564.03;4623.02;15981.1;5154.66;1749.38;87.669;5479.96;393.523;1071.41;11.8565;	0.933113;0.970662;0.978601;0.92761;0.976948;0.967164;0.820976;0.0221257;-0.375384;0.0438104;0.849994;-0.197289;	6498	0.835	0.835417	0.833153	0.838353
D:\test_move_folder\2022053_T3_Evosep_C1_E1_PRID_31_QID_17_A81-24_Plate2_47_7162.d	2022053_T3_Evosep_C1_E1_PRID_31_QID_17_A81-24_Plate2_47_7162	P07724	P07724	ALBU_MOUSE	Alb	2007210	2770670	2469690	2007210	2770670	2469690	2469690	AADKDTC(UniMod:4)FSTEGPNLVTR	AADKDTCFSTEGPNLVTR	AADKDTC(UniMod:4)FSTEGPNLVTR4	4	2.22686e-05	2.22686e-05	0.00163079	0.00392157	0.00289855	0.00208768	0.00295858	0	1	42304.2	36896.4	32390.5	2190.56	0.952197	4.29338	4.20503	4.36409	14.7084	4.23101	15.5369	Albumin	0.00237933	0.00167785	0	2861.01	4.28968	0.550002	0	0.99998	0.972337	0.263711	11450.1;25094.1;6584.04;5152.03;17210.1;4920.03;1771.01;134.001;24196.1;434.003;1549.01;47.0002;	10476.3;25094.1;6584.04;4952.16;17210.1;0;1771.01;0;3730.36;43.5674;773.269;14.325;	0.857104;0.956519;0.906165;0.922432;0.945896;0.59876;0.828569;-0.311563;-0.520325;-0.283409;0.766754;0.574752;	6498	0.84	0.835417	0.839869	0.836196
D:\test_move_folder\2022053_T3_Evosep_C1_E1_PRID_31_QID_17_a23-12h_Plate3_8_7171.d	2022053_T3_Evosep_C1_E1_PRID_31_QID_17_a23-12h_Plate3_8_7171	P07724	P07724	ALBU_MOUSE	Alb	2719430	2266090	2493860	2719430	2266090	2493860	2493860	AADKDTC(UniMod:4)FSTEGPNLVTR	AADKDTCFSTEGPNLVTR	AADKDTC(UniMod:4)FSTEGPNLVTR4	4	0.000302389	0.0043483	0.00163079	0.00319489	0.00263852	0.00208768	0.00271003	0	1	44487.3	32484.5	39611.4	1842.25	0.980376	4.27079	4.21776	4.34146	14.7084	4.23117	15.0975	Albumin	0.00237933	0.00167785	0	2069.01	4.61162	0.651645	0	0.99611	0.675735	0.141131	9699.06;25466.1;5674.03;3183.02;13459.1;5562.04;2678.02;124.001;12908.1;444.003;1982.01;216.001;	8579.72;25466.1;5674.03;3183.02;13459.1;5562.04;2099.26;0;0;218.39;1814.93;42.1452;	0.811597;0.99096;0.979745;0.891497;0.966069;0.96654;0.792311;-0.59822;-0.0584208;0.461604;0.875778;0.146583;	6471	0.845	0.835417	0.840145	0.842191
D:\test_move_folder\2022054_T3_Evosep_C1_E1_PRID_31_QID_17_d38-w1_Plate3_15_7178.d	2022054_T3_Evosep_C1_E1_PRID_31_QID_17_d38-w1_Plate3_15_7178	P07724	P07724	ALBU_MOUSE	Alb	3316210	2473000	2599320	3316210	2473000	2599320	2599320	AADKDTC(UniMod:4)FSTEGPNLVTR	AADKDTCFSTEGPNLVTR	AADKDTC(UniMod:4)FSTEGPNLVTR4	4	0.000352983	0.00360734	0.00163079	0.00321543	0.00250627	0.00208768	0.00258398	0	1	46471.1	36670	43031.7	3141.9	0.973297	4.32586	4.25515	4.37889	14.7084	4.28058	15.4176	Albumin	0.00237933	0.00167785	0	3393.02	5.0846	0.558744	0	0.996747	0.687685	0.258176	10349.1;25646.1;6403.04;2635.01;15683.1;5892.03;1471.01;179.001;10731.1;580.003;1193.01;37.0002;	9939.51;25213.9;5793.94;1475.5;15683.1;5574.08;1427.15;49.8324;1599.65;0;1185.22;0;	0.953292;0.968859;0.91399;0.739122;0.979989;0.974539;0.915313;0.125919;0.00125289;-0.52678;0.966347;0.197259;	6552	0.844583	0.835417	0.840631	0.84028
D:\test_move_folder\2022054_T3_Evosep_C1_E1_PRID_31_QID_17_c32-w1_Plate3_16_7179.d	2022054_T3_Evosep_C1_E1_PRID_31_QID_17_c32-w1_Plate3_16_7179	P07724	P07724	ALBU_MOUSE	Alb	3082920	2432510	2580230	3082920	2432510	2580230	2580230	AADKDTC(UniMod:4)FSTEGPNLVTR	AADKDTCFSTEGPNLVTR	AADKDTC(UniMod:4)FSTEGPNLVTR4	4	4.2736e-05	4.2736e-05	0.00163079	0.00377358	0.00278552	0.00208768	0.00285714	0	1	43319.4	34965.4	40247.5	1737.4	0.975234	4.32805	4.27499	4.38103	14.7084	4.28616	15.3696	Albumin	0.00237933	0.00167785	0	1870.01	5.43646	0.624078	0	0.999961	0.520751	0.345768	11070.1;23870.1;6258.04;4725.02;14234.1;5408.03;2219.01;165.001;6971.04;496.003;1294.01;43.0003;	10177.6;23677.3;6045.05;4725.02;14234.1;5408.03;2155.32;0;1483.31;149.684;607.254;14.3687;	0.881848;0.975976;0.937493;0.95914;0.972271;0.979784;0.845464;0.107801;0.0715877;0.542411;0.658991;0.617101;	6552	0.844583	0.835417	0.840547	0.840313
D:\test_move_folder\2022054_T3_Evosep_C1_E1_PRID_31_QID_17_c31b-w1_Plate3_17_7180.d	2022054_T3_Evosep_C1_E1_PRID_31_QID_17_c31b-w1_Plate3_17_7180	P07724	P07724	ALBU_MOUSE	Alb	3254360	2491090	2746860	3254360	2491090	2746860	2746860	AADKDTC(UniMod:4)FSTEGPNLVTR	AADKDTCFSTEGPNLVTR	AADKDTC(UniMod:4)FSTEGPNLVTR4	4	0.000285338	0.000285338	0.00163079	0.00287356	0.00229358	0.00208768	0.0023753	0	1	48500.1	38104.1	43021.2	1510.63	0.968216	4.30532	4.25229	4.37603	14.7084	4.26214	15.3963	Albumin	0.00237933	0.00167785	0	1703.01	5.39434	0.627291	0	0.999744	0.522236	0.254448	9744.06;25437.2;7297.05;4088.02;16623.1;6987.03;1315.01;262.001;6804.05;533.003;1582.01;355.002;	8969.42;25027.2;7091.4;4088.02;16623.1;6849.86;0;65.4534;0;0;1045.93;0;	0.943673;0.965116;0.946088;0.967006;0.981058;0.948375;0.442932;0.11421;0.0481283;-0.463476;0.720763;-0.454777;	6525	0.845	0.835417	0.841431	0.840842
D:\test_move_folder\2022054_T3_Evosep_C1_E1_PRID_31_QID_17_b40-72h_Plate3_26_7189.d	2022054_T3_Evosep_C1_E1_PRID_31_QID_17_b40-72h_Plate3_26_7189	P07724	P07724	ALBU_MOUSE	Alb	2470950	2236850	2018660	2470950	2236850	2018660	2018660	AADKDTC(UniMod:4)FSTEGPNLVTR	AADKDTCFSTEGPNLVTR	AADKDTC(UniMod:4)FSTEGPNLVTR4	4	0.000298775	0.00204168	0.00163079	0.00307692	0.00232019	0.00208768	0.00234192	0	1	37533.2	27129.2	36719.5	2346.03	0.920441	4.32383	4.23548	4.37685	14.7084	4.26209	15.411	Albumin	0.00237933	0.00167785	0	2398.01	4.66436	0.642039	0	0.998179	0.611915	0.367021	6515.04;24377.2;5083.03;2913.02;9959.07;4701.02;1027.01;150.001;17804.1;800.005;2135.01;103.001;	4350.87;23087.4;4666.34;2882.27;9744.72;4701.02;329.418;18.8713;297.152;118.051;1978.69;0;	0.775962;0.91601;0.90705;0.929534;0.928231;0.926053;0.583859;0.138122;-0.155116;-0.452387;0.937465;-0.405001;	6552	0.844545	0.835417	0.840694	0.840193
D:\test_move_folder\2022054_T3_Evosep_C1_E1_PRID_31_QID_17_b18-72h_Plate3_27_7190.d	2022054_T3_Evosep_C1_E1_PRID_31_QID_17_b18-72h_Plate3_27_7190	P07724	P07724	ALBU_MOUSE	Alb	2566760	1914910	2012130	2566760	1914910	2012130	2012130	AADKDTC(UniMod:4)FSTEGPNLVTR	AADKDTCFSTEGPNLVTR	AADKDTC(UniMod:4)FSTEGPNLVTR4	4	0.000197858	0.000197858	0.00163079	0.00244499	0.00224215	0.00208768	0.00232019	0	1	44008.2	32493.1	40132.6	3646.84	0.988226	4.32536	4.25447	4.3784	14.7084	4.27633	15.1604	Albumin	0.00237933	0.00167785	0	3999.02	5.58312	0.597388	0	0.999821	1.11065	0.119145	10000.1;26739.1;6256.03;4248.02;12100.1;5169.03;1946.01;184.001;11387.1;457.003;1672.01;55.0003;	8259.47;26739.1;5759.96;4248.02;12100.1;5169.03;1223.46;14.702;2391.79;0;838.602;0;	0.774632;0.990448;0.969815;0.9796;0.983889;0.986887;0.783604;-0.425838;0.0550725;-0.549086;0.73607;-0.375404;	6552	0.840417	0.835417	0.840718	0.835734
D:\test_move_folder\2022054_T3_Evosep_C1_E1_PRID_31_QID_17_c40-w1_Plate3_29_7192.d	2022054_T3_Evosep_C1_E1_PRID_31_QID_17_c40-w1_Plate3_29_7192	P07724	P07724	ALBU_MOUSE	Alb	3546940	3362050	2850940	3546940	3362050	2850940	2850940	AADKDTC(UniMod:4)FSTEGPNLVTR	AADKDTCFSTEGPNLVTR	AADKDTC(UniMod:4)FSTEGPNLVTR4	4	0.000206385	0.000206385	0.00163079	0.00321543	0.00243309	0.00208768	0.00251889	0	1	44796.8	38061.8	41334.2	2096.4	0.964018	4.30765	4.23687	4.36067	14.7084	4.26587	15.4217	Albumin	0.00237933	0.00167785	0	2272.01	5.42226	0.665698	0	0.999815	0.554532	0.35044	11792.1;22774.1;6810.04;4466.03;16005.1;6338.03;2062.01;249.001;6924.04;473.002;1072.01;55.0003;	9699.34;22774.1;6635.1;4466.03;16005.1;6017.52;1996.87;29.1341;540.406;146.044;0;0;	0.800931;0.953954;0.95429;0.98182;0.983093;0.951375;0.875585;-0.263997;-0.0454938;0.27345;0.397305;-0.441087;	6525	0.844583	0.835417	0.841027	0.840605
D:\test_move_folder\2022054_T3_Evosep_C1_E1_PRID_31_QID_17_B21-6_Plate3_32_7194.d	2022054_T3_Evosep_C1_E1_PRID_31_QID_17_B21-6_Plate3_32_7194	P07724	P07724	ALBU_MOUSE	Alb	2675010	2452160	2446860	2675010	2452160	2446860	2446860	AADKDTC(UniMod:4)FSTEGPNLVTR	AADKDTCFSTEGPNLVTR	AADKDTC(UniMod:4)FSTEGPNLVTR4	4	0.000920245	0.0119495	0.00163079	0.00284091	0.00217391	0.00208768	0.00225225	0	1	45352.3	35948.7	44659.8	2130.97	0.962876	4.32375	4.19995	4.3591	14.7084	4.26674	15.3242	Albumin	0.00237933	0.00167785	0	2164.01	4.34806	0.630517	0	0.989588	1.78722	0.177697	6831.04;27941.2;5533.04;3933.02;10920.1;6491.04;2300.01;187.001;11300.1;819.005;1528.01;117.001;	2355.63;27941.2;5533.04;3933.02;10920.1;6491.04;2300.01;0;0;341.678;1528.01;0;	0.514523;0.974634;0.893211;0.950594;0.940319;0.950208;0.957486;-0.33315;0.261793;-0.044785;0.863136;-0.359924;	6552	0.844545	0.835417	0.83782	0.843398
D:\test_move_folder\2022054_T3_Evosep_C1_E1_PRID_31_QID_17_a10-24h_Plate3_14_7177.d	2022054_T3_Evosep_C1_E1_PRID_31_QID_17_a10-24h_Plate3_14_7177	P07724	P07724	ALBU_MOUSE	Alb	2909550	2506130	2528250	2909550	2506130	2528250	2528250	AADKDTC(UniMod:4)FSTEGPNLVTR	AADKDTCFSTEGPNLVTR	AADKDTC(UniMod:4)FSTEGPNLVTR4	4	0.000311332	0.000965915	0.00163079	0.0030581	0.00233645	0.00208768	0.00240385	0	1	40688.6	32967.9	40569.3	2941.37	0.970282	4.30999	4.23927	4.38067	14.7084	4.26608	15.2703	Albumin	0.00237933	0.00167785	0.0370859	2950.02	5.07977	0.649951	0	0.999129	0.357603	0.0857154	10106.1;24847.1;6854.04;3856.02;10596.1;5517.03;2044.01;125.001;14292.1;359.002;1749.01;183.001;	9731.94;24847.1;5980.77;3674.19;10596.1;5245.39;2044.01;0;2089.26;0;1632.59;0;	0.956165;0.988817;0.829867;0.879917;0.956355;0.910618;0.923238;0.176967;-0.0382631;-0.180324;0.931128;-0.565492;	6525	0.844583	0.835417	0.839823	0.841327
D:\test_move_folder\2022054_T3_Evosep_C1_E1_PRID_31_QID_17_a24-12h_Plate4_10_7208.d	2022054_T3_Evosep_C1_E1_PRID_31_QID_17_a24-12h_Plate4_10_7208	P07724	P07724	ALBU_MOUSE	Alb	2679250	2301980	2497550	2679250	2301980	2497550	2497550	AADKDTC(UniMod:4)FSTEGPNLVTR	AADKDTCFSTEGPNLVTR	AADKDTC(UniMod:4)FSTEGPNLVTR4	4	0.000308356	0.0022361	0.00163079	0.00258398	0.0018622	0.00208768	0.00194175	0	1	46781.1	37495.1	42022.4	3812.3	0.97125	4.30812	4.2021	4.41418	14.7084	4.26887	15.288	Albumin	0.00237933	0.00167785	0	4244.02	5.18576	0.541186	0	0.997996	1.04286	0.19241	13278.1;25270.1;7615.04;4591.03;14744.1;6823.04;2026.01;288.002;6605.04;824.004;1774.01;116.001;	11878.9;25270.1;7615.04;4450.66;14744.1;6766.9;1001.15;15.4097;3183.58;0;1717.15;0;	0.915978;0.979572;0.972959;0.939517;0.969956;0.94299;0.759893;-0.385311;0.67411;-0.109507;0.882017;-0.25153;	6525	0.844583	0.835417	0.840831	0.840128
D:\test_move_folder\2022054_T3_Evosep_C1_E1_PRID_31_QID_17_b26-6h_Plate3_21_7184.d	2022054_T3_Evosep_C1_E1_PRID_31_QID_17_b26-6h_Plate3_21_7184	P07724	P07724	ALBU_MOUSE	Alb	2520570	2327600	2347670	2520570	2327600	2347670	2347670	AADKDTC(UniMod:4)FSTEGPNLVTR	AADKDTCFSTEGPNLVTR	AADKDTC(UniMod:4)FSTEGPNLVTR4	4	0.000304692	0.000885324	0.00163079	0.00250627	0.00204082	0.00208768	0.00210084	0	1	38815.2	24980.9	30419.5	1153.62	0.977435	4.30932	4.25628	4.36236	14.7084	4.26558	15.1361	Albumin	0.00237933	0.00167785	0	1472.01	5.05566	0.756664	0	0.99921	0.3353	0.199246	7717.05;24683.1;4216.02;4301.02;9390.06;4742.03;2969.01;155.001;2979.02;350.002;1925.01;57.0003;	6935.65;24683.1;4059.92;4169.57;9390.06;4742.03;2844.96;26.4469;0;76.134;1920.04;0;	0.888146;0.984083;0.896439;0.906072;0.979414;0.93891;0.939432;-0.0150139;-0.264581;-0.182089;0.88495;-0.164877;	6525	0.839583	0.835417	0.840413	0.835515
D:\test_move_folder\2022054_T3_Evosep_C1_E1_PRID_31_QID_17_b39-6h_Plate3_18_7181.d	2022054_T3_Evosep_C1_E1_PRID_31_QID_17_b39-6h_Plate3_18_7181	P07724	P07724	ALBU_MOUSE	Alb	2724500	2460800	2562210	2724500	2460800	2562210	2562210	AADKDTC(UniMod:4)FSTEGPNLVTR	AADKDTCFSTEGPNLVTR	AADKDTC(UniMod:4)FSTEGPNLVTR4	4	0.000687758	0.00184552	0.00163079	0.00284091	0.00221239	0.00208768	0.00228833	0	1	45306	33553.3	40903.2	1511.33	0.97631	4.30635	4.25332	4.37704	14.7084	4.26639	15.0529	Albumin	0.00237933	0.00167785	0	1674.01	5.1807	0.678164	0	0.998352	1.13231	0.220969	6741.05;27977.2;5990.03;3496.02;11459.1;6153.04;2329.01;291.002;9306.05;429.003;1735.01;74.0005;	6042.7;27777.1;5666.56;3468.38;11459.1;6069.79;2275.7;0;786.326;190.001;1556.21;0;	0.872427;0.978396;0.926149;0.910816;0.98303;0.954078;0.917939;0.395614;0.175378;0.289737;0.831686;-0.21578;	6525	0.844545	0.835417	0.839665	0.840976
D:\test_move_folder\2022054_T3_Evosep_C1_E1_PRID_31_QID_17_b39-72h_Plate3_25_7188.d	2022054_T3_Evosep_C1_E1_PRID_31_QID_17_b39-72h_Plate3_25_7188	P07724	P07724	ALBU_MOUSE	Alb	2585030	2220540	2133720	2585030	2220540	2133720	2133720	AADKDTC(UniMod:4)FSTEGPNLVTR	AADKDTCFSTEGPNLVTR	AADKDTC(UniMod:4)FSTEGPNLVTR4	4	0.0002936	0.000415621	0.00163079	0.00309598	0.00248139	0.00208768	0.00255754	0	1	37323.9	27939.5	33169.7	3386.84	0.950824	4.32365	4.25297	4.39439	14.7084	4.27797	15.1565	Albumin	0.00237933	0.00167785	0	3811.02	4.85086	0.650846	0	0.999625	1.25384	0.245666	8381.04;23090.1;5073.03;3517.02;12585.1;4077.03;1170.01;116.001;11936.1;486.003;1539.01;143.001;	7836.48;23090.1;4683.12;3517.02;12349.1;1884.75;612.361;14.0716;0;0;1448.86;0;	0.940118;0.989758;0.898852;0.930193;0.921112;0.668514;0.743843;-0.00435162;0.225546;-0.449731;0.862855;0.0940838;	6552	0.844583	0.835417	0.841387	0.840121
D:\test_move_folder\2022054_T3_Evosep_C1_E1_PRID_31_QID_17_b31-6h_Plate4_4_7202.d	2022054_T3_Evosep_C1_E1_PRID_31_QID_17_b31-6h_Plate4_4_7202	P07724	P07724	ALBU_MOUSE	Alb	2759620	2463670	2713770	2759620	2463670	2713770	2713770	AADKDTC(UniMod:4)FSTEGPNLVTR	AADKDTCFSTEGPNLVTR	AADKDTC(UniMod:4)FSTEGPNLVTR4	4	0.000289402	0.000289402	0.00163079	0.00288184	0.00233645	0.00208768	0.00240964	0	1	46721.6	34741.5	40194.9	1816.12	0.982092	4.30711	4.2364	4.3602	14.7084	4.24991	15.2806	Albumin	0.00237933	0.00167785	0	2111.01	5.42119	0.637154	0	0.999742	0.156869	0.15733	10930.1;26078.1;5172.03;3795.03;13435.1;7313.05;2470.01;238.001;944.006;420.002;1683.01;188.001;	9205;26042;4773.08;3766.67;13366.6;7313.05;2383.41;0;79.3195;189.163;1683.01;24.5817;	0.8382;0.991305;0.867755;0.96951;0.970154;0.971107;0.953243;-0.101685;0.042597;0.63053;0.939353;-0.130419;	6525	0.844545	0.835417	0.840119	0.841052
D:\test_move_folder\2022054_T3_Evosep_C1_E1_PRID_31_QID_17_a37-12h_Plate3_22_7185.d	2022054_T3_Evosep_C1_E1_PRID_31_QID_17_a37-12h_Plate3_22_7185	P07724	P07724	ALBU_MOUSE	Alb	2140290	2226460	2298600	2140290	2226460	2298600	2298600	AADKDTC(UniMod:4)FSTEGPNLVTR	AADKDTCFSTEGPNLVTR	AADKDTC(UniMod:4)FSTEGPNLVTR4	4	3.11841e-06	3.11841e-06	0.00163079	0.00297619	0.00239234	0.00208768	0.00247525	0	1	46711.3	36036.6	35797.1	2787.23	0.956738	4.30893	4.22056	4.37963	14.7084	4.25403	15.4462	Albumin	0.00237933	0.00167785	0	3637.02	5.30635	0.626064	0	0.999997	0.446775	0.190424	12111.1;21842.1;7649.05;5503.03;18705.1;6433.04;547.003;343.002;4316.02;861.006;1301.01;74.0004;	11327.8;21573.2;7649.05;5503.03;18705.1;6433.04;416.557;0;168.444;271.947;163.624;12.2528;	0.913749;0.937538;0.948298;0.989788;0.968157;0.987919;0.78272;0.0546782;-0.0531609;0.218337;0.477383;0.37814;	6525	0.84125	0.835417	0.842818	0.835199
D:\test_move_folder\2022054_T3_Evosep_C1_E1_PRID_31_QID_17_a12-24h_Plate3_13_7176.d	2022054_T3_Evosep_C1_E1_PRID_31_QID_17_a12-24h_Plate3_13_7176	P07724	P07724	ALBU_MOUSE	Alb	2511050	2460320	2755620	2511050	2460320	2755620	2755620	AADKDTC(UniMod:4)FSTEGPNLVTR	AADKDTCFSTEGPNLVTR	AADKDTC(UniMod:4)FSTEGPNLVTR4	4	0.000316256	0.00116021	0.00163079	0.00390625	0.00294985	0.00208768	0.0030303	0	1	42124.7	34286.7	39072.9	2330.03	0.97944	4.30615	4.23546	4.3592	14.7084	4.25457	15.4448	Albumin	0.00237933	0.00167785	0	2512.01	5.55574	0.621217	0	0.998945	0.471329	0.195651	10779.1;22875.1;6127.03;4730.03;13474.1;6255.04;1154.01;251.002;8725.05;523.003;1355.01;134.001;	9016.82;22395.6;5915.91;4689;13474.1;6255.04;1082.08;0;230.159;0;1299.97;6.80834;	0.887379;0.978222;0.969718;0.960119;0.975722;0.991809;0.848421;-0.591638;-0.377706;-0.44531;0.824144;-0.552951;	6525	0.844583	0.835417	0.840693	0.841013
D:\test_move_folder\2022054_T3_Evosep_C1_E1_PRID_31_QID_17_D15-w5_Plate3_35_7197.d	2022054_T3_Evosep_C1_E1_PRID_31_QID_17_D15-w5_Plate3_35_7197	P07724	P07724	ALBU_MOUSE	Alb	2879560	2546650	2823440	2879560	2546650	2823440	2823440	AADKDTC(UniMod:4)FSTEGPNLVTR	AADKDTCFSTEGPNLVTR	AADKDTC(UniMod:4)FSTEGPNLVTR4	4	0.000340599	0.000421533	0.00163079	0.00320513	0.00247525	0.00208768	0.00254453	0	1	47177.5	39512	43191.6	2454.5	0.953762	4.30593	4.23523	4.35895	14.7084	4.25361	15.4695	Albumin	0.00237933	0.00167785	0	2681.02	5.25041	0.6385	0	0.999621	0.383905	0.149281	12070.1;24940.1;8491.05;3773.02;16052.1;6592.05;1652.01;93.0005;4161.02;602.003;1046.01;118.001;	8313.83;24647.8;7719.62;3773.02;15943;6586.7;416.665;0;1908.75;0;50.4551;21.4446;	0.684325;0.955967;0.898448;0.993901;0.960594;0.928974;0.311558;0.218353;0.676628;-0.379262;0.435548;0.134826;	6525	0.844167	0.835417	0.840262	0.84065
D:\test_move_folder\2022054_T3_Evosep_C1_E1_PRID_31_QID_17_D3-w5_2_Plate3_33_7195.d	2022054_T3_Evosep_C1_E1_PRID_31_QID_17_D3-w5_2_Plate3_33_7195	P07724	P07724	ALBU_MOUSE	Alb	3000320	2692010	3014840	3000320	2692010	3014840	3014840	AADKDTC(UniMod:4)FSTEGPNLVTR	AADKDTCFSTEGPNLVTR	AADKDTC(UniMod:4)FSTEGPNLVTR4	4	0.000322165	0.000561334	0.00163079	0.003125	0.0025	0.00208768	0.00259067	0	1	43792.3	36103.1	41425.5	3268.3	0.961701	4.34202	4.25363	4.41267	14.7084	4.28411	15.5983	Albumin	0.00237933	0.00167785	0	3455.02	5.09897	0.647134	0	0.999489	1.21425	0.126099	8780.05;23381.1;7140.04;4365.03;13905.1;6506.04;2470.01;262.001;914.005;1154.01;1991.01;233.001;	8780.05;23381.1;7140.04;4307.32;13905.1;6506.04;2327;93.7175;419.569;0;1932.88;28.5231;	0.895854;0.982713;0.972811;0.936183;0.929635;0.954725;0.863797;0.509447;0.577845;-0.249215;0.911091;0.0930569;	6579	0.844545	0.835417	0.841158	0.839861
D:\test_move_folder\2022054_T3_Evosep_C1_E1_PRID_31_QID_17_c39-w1_Plate3_28_7191.d	2022054_T3_Evosep_C1_E1_PRID_31_QID_17_c39-w1_Plate3_28_7191	P07724	P07724	ALBU_MOUSE	Alb	2976430	2266110	2110470	2976430	2266110	2110470	2110470	AADKDTC(UniMod:4)FSTEGPNLVTR	AADKDTCFSTEGPNLVTR	AADKDTC(UniMod:4)FSTEGPNLVTR4	4	0.000189938	0.000189938	0.00163079	0.00320513	0.00260417	0.00208768	0.00269542	0	1	36898.9	26796.1	30277.1	3155.83	0.953218	4.30797	4.25495	4.39635	14.7084	4.26948	15.3285	Albumin	0.00237933	0.00167785	0	3846.02	5.16911	0.600561	0	0.999829	0.40424	0.250924	8745.06;18139.1;6510.04;3653.02;15086.1;4669.03;665.003;552.003;3122.02;332.002;1199.01;88.0005;	8577.74;17507.9;6061.97;3653.02;15086.1;4304.89;180.129;0;35.9605;90.795;1098.36;20.0485;	0.989295;0.957458;0.927561;0.908705;0.982274;0.834147;0.678159;-0.20579;-0.278602;0.178416;0.879589;0.351434;	6525	0.844583	0.835417	0.841142	0.839732
D:\test_move_folder\2022054_T3_Evosep_C1_E1_PRID_31_QID_17_a6-12h_Plate4_9_7207.d	2022054_T3_Evosep_C1_E1_PRID_31_QID_17_a6-12h_Plate4_9_7207	P07724	P07724	ALBU_MOUSE	Alb	2908000	2525930	2691820	2908000	2525930	2691820	2691820	AADKDTC(UniMod:4)FSTEGPNLVTR	AADKDTCFSTEGPNLVTR	AADKDTC(UniMod:4)FSTEGPNLVTR4	4	0.000298686	0.00176512	0.00163079	0.00304878	0.00235849	0.00208768	0.00242131	0	1	39458.2	31324.8	37179.7	2210.54	0.982819	4.30634	4.25331	4.37702	14.7084	4.26345	15.0979	Albumin	0.00237933	0.00167785	0	2346.01	5.20256	0.587566	0	0.998417	0.812336	0.209387	7455.05;21979.1;5923.03;2807.02;11735.1;5744.03;1794.01;143.001;3262.02;354.002;1453.01;107.001;	7079.74;21979.1;5426.67;2807.02;11735.1;5744.03;1302.4;0;1319.79;167.949;1315.32;0;	0.875075;0.995176;0.906055;0.916882;0.960835;0.980451;0.727679;-0.084579;0.626273;-0.101716;0.857626;-0.0672308;	6525	0.844583	0.835417	0.84019	0.840428
D:\test_move_folder\2022054_T3_Evosep_C1_E1_PRID_31_QID_17_a40-12h_Plate4_8_7206.d	2022054_T3_Evosep_C1_E1_PRID_31_QID_17_a40-12h_Plate4_8_7206	P07724	P07724	ALBU_MOUSE	Alb	2722320	2558810	2843140	2722320	2558810	2843140	2843140	AADKDTC(UniMod:4)FSTEGPNLVTR	AADKDTCFSTEGPNLVTR	AADKDTC(UniMod:4)FSTEGPNLVTR4	4	0.000301429	0.000301429	0.00163079	0.00306748	0.00235294	0.00208768	0.00243902	0	1	42275.3	31626.3	38418	1713.93	0.984627	4.29239	4.2217	4.3454	14.7084	4.24115	15.2968	Albumin	0.00237933	0.00167785	0	1886.01	5.50534	0.658914	0	0.999731	0.537865	0.189792	9649.06;24140.1;5915.04;3325.02;11913.1;6266.04;2560.01;89.0005;167.001;308.002;1465.01;194.001;	8013.01;24096.2;5504.63;3292.61;11913.1;6266.04;2390.21;83.106;0;61.9375;895.944;0;	0.857428;0.993283;0.89294;0.97516;0.974998;0.969651;0.879611;0.815069;-0.458981;0.485508;0.75407;-0.659974;	6498	0.844167	0.835417	0.840141	0.839826
D:\test_move_folder\2022054_T3_Evosep_C1_E1_PRID_31_QID_17_a25-12h_Plate4_7_7205.d	2022054_T3_Evosep_C1_E1_PRID_31_QID_17_a25-12h_Plate4_7_7205	P07724	P07724	ALBU_MOUSE	Alb	2707670	2301070	2658870	2707670	2301070	2658870	2658870	AADKDTC(UniMod:4)FSTEGPNLVTR	AADKDTCFSTEGPNLVTR	AADKDTC(UniMod:4)FSTEGPNLVTR4	4	0.000367107	0.00114187	0.00163079	0.00358423	0.00268817	0.00208768	0.00277008	0	1	46070.5	38396	43636	2611.33	0.970859	4.28954	4.2365	4.36022	14.7084	4.24464	15.0833	Albumin	0.00237933	0.00167785	0	2757.01	5.40175	0.571181	0	0.998977	0.43189	0.158644	9836.06;23888.1;7105.04;4240.03;16550.1;5901.04;2050.01;159.001;414.002;424.002;1729.01;183.001;	8613.85;23702.2;7071.82;4008.83;16550.1;5818.22;1871.24;27.9111;0;138.542;1571.78;106.897;	0.87148;0.975289;0.981512;0.89693;0.980421;0.92561;0.852768;0.305401;0.0728237;0.399889;0.891873;0.508094;	6498	0.844583	0.835417	0.840214	0.841036
D:\test_move_folder\2022054_T3_Evosep_C1_E1_PRID_31_QID_17_a8-12h_Plate4_6_7204.d	2022054_T3_Evosep_C1_E1_PRID_31_QID_17_a8-12h_Plate4_6_7204	P07724	P07724	ALBU_MOUSE	Alb	2964360	2640760	2812040	2964360	2640760	2812040	2812040	AADKDTC(UniMod:4)FSTEGPNLVTR	AADKDTCFSTEGPNLVTR	AADKDTC(UniMod:4)FSTEGPNLVTR4	4	0.000331785	0.00593612	0.00163079	0.00302115	0.00232558	0.00208768	0.00239808	0	1	43217	36573	43015.3	2677.46	0.988973	4.29039	4.23737	4.36108	14.7084	4.24794	15.1137	Albumin	0.00237933	0.00167785	0.123265	2690.02	4.93513	0.494021	0	0.994691	0.838144	0.235627	7968.05;24330.1;5863.03;2046.01;13249.1;6050.03;1751.01;339.002;3305.02;439.002;1139.01;101.001;	7676.6;24017.9;5661.6;0;13249.1;5949.98;974.129;0;143.902;19.7073;1018.17;0;	0.863253;0.994098;0.965877;0.605308;0.984548;0.978137;0.681849;-0.339092;-0.397193;-0.324614;0.878926;0.576178;	6498	0.844583	0.835417	0.841446	0.839581
D:\test_move_folder\2022054_T3_Evosep_C1_E1_PRID_31_QID_17_D13-w5_Plate3_34_7196.d	2022054_T3_Evosep_C1_E1_PRID_31_QID_17_D13-w5_Plate3_34_7196	P07724	P07724	ALBU_MOUSE	Alb	2753070	2517100	2495310	2753070	2517100	2495310	2495310	AADKDTC(UniMod:4)FSTEGPNLVTR	AADKDTCFSTEGPNLVTR	AADKDTC(UniMod:4)FSTEGPNLVTR4	4	0.000120901	0.000120901	0.00163079	0.00363636	0.00293255	0.00208768	0.0030303	0	1	36731.2	27888.6	34300.7	2151.55	0.956167	4.32525	4.21921	4.37829	14.7084	4.28256	15.2027	Albumin	0.00237933	0.00167785	0	2304.01	4.88593	0.669073	0	0.999892	0.421952	0.194509	9748.06;20950.1;6183.03;3610.02;10814.1;4967.03;2116.01;258.001;17080.1;727.004;2093.01;167.001;	8727.11;20950.1;6183.03;3610.02;10814.1;4967.03;2116.01;157.158;0;84.4599;2093.01;0;	0.867574;0.96468;0.965185;0.909904;0.940924;0.95345;0.900831;0.50758;-0.429868;-0.203509;0.98122;-0.125341;	6552	0.845417	0.835417	0.839109	0.842082
D:\test_move_folder\2022054_T3_Evosep_C1_E1_PRID_31_QID_17_c4-w1_Plate3_30_7193.d	2022054_T3_Evosep_C1_E1_PRID_31_QID_17_c4-w1_Plate3_30_7193	P07724	P07724	ALBU_MOUSE	Alb	3087350	2591230	2676970	3087350	2591230	2676970	2676970	AADKDTC(UniMod:4)FSTEGPNLVTR	AADKDTCFSTEGPNLVTR	AADKDTC(UniMod:4)FSTEGPNLVTR4	4	0.000350385	0.00493405	0.00163079	0.00342466	0.0025974	0.00208768	0.0027027	0	1	40902.9	30526.9	35527.4	2317.38	0.969124	4.30607	4.25306	4.37676	14.7084	4.2697	15.2419	Albumin	0.00237933	0.00167785	0	2668.01	5.36299	0.612518	0	0.995546	0.764225	0.336249	9413.06;22742.1;6537.04;3940.02;12896.1;5446.03;2644.01;193.001;6449.03;374.002;1767.01;82.0004;	8132.05;22560.8;6537.04;3940.02;12896.1;5446.03;2405.24;0;59.9771;18.2398;1660.36;0;	0.823161;0.988011;0.963452;0.936317;0.938101;0.96435;0.857481;-0.322442;-0.54254;-0.139607;0.868009;0.485663;	6525	0.844583	0.835417	0.840777	0.840049
D:\test_move_folder\2022054_T3_Evosep_C1_E1_PRID_31_QID_17_b6-6h_Plate4_2_7200.d	2022054_T3_Evosep_C1_E1_PRID_31_QID_17_b6-6h_Plate4_2_7200	P07724	P07724	ALBU_MOUSE	Alb	2541720	2090910	2650040	2541720	2090910	2650040	2650040	AADKDTC(UniMod:4)FSTEGPNLVTR	AADKDTCFSTEGPNLVTR	AADKDTC(UniMod:4)FSTEGPNLVTR4	4	0.000323415	0.0016329	0.00163079	0.00268817	0.00218341	0.00208768	0.00225225	0	1	46333.3	34778.9	38455.9	2460.92	0.978248	4.29007	4.21938	4.34307	14.7084	4.23936	15.3661	Albumin	0.00237933	0.00167785	0	2965.02	5.17515	0.71125	0	0.998521	0.949	0.204271	9407.06;22705.1;6888.04;4708.02;15837.1;7791.04;1814.01;177.001;661.006;768.004;1593.01;103.001;	7975.95;22705.1;6804.59;4708.02;15837.1;7791.04;1732.73;0;146.82;0;1506.91;0;	0.790589;0.97902;0.933017;0.941246;0.973754;0.98513;0.852756;-0.599753;0.32653;-0.0285071;0.843068;-0.724763;	6498	0.845	0.835417	0.84118	0.840262
D:\test_move_folder\2022054_T3_Evosep_C1_E1_PRID_31_QID_17_b13-6h_Plate4_1_7199.d	2022054_T3_Evosep_C1_E1_PRID_31_QID_17_b13-6h_Plate4_1_7199	P07724	P07724	ALBU_MOUSE	Alb	2915270	2113960	2368970	2915270	2113960	2368970	2368970	AADKDTC(UniMod:4)FSTEGPNLVTR	AADKDTCFSTEGPNLVTR	AADKDTC(UniMod:4)FSTEGPNLVTR4	4	0.000239372	0.000239372	0.00163079	0.00232558	0.00186567	0.00208768	0.00193424	0	1	48437.4	36125.7	41442.3	2321.21	0.981262	4.29039	4.21969	4.34341	14.7084	4.25027	15.2291	Albumin	0.00237933	0.00167785	0	2713.02	5.56114	0.593281	0	0.999784	0.824149	0.548088	11286.1;26544.1;6347.03;3916.02;15625.1;6296.04;2863.01;43.0003;788.004;200.001;1366.01;127.001;	8736.52;26544.1;6023.36;3778.11;15625.1;6268.16;2863.01;0;165.702;0;1274.37;0;	0.718309;0.981257;0.927776;0.956751;0.979886;0.984713;0.990666;-0.427006;-0.0631952;-0.124296;0.823176;0.148569;	6498	0.844167	0.835417	0.840508	0.840168
D:\test_move_folder\2022054_T3_Evosep_C1_E1_PRID_31_QID_17_a26-12h_Plate4_5_7203.d	2022054_T3_Evosep_C1_E1_PRID_31_QID_17_a26-12h_Plate4_5_7203	P07724	P07724	ALBU_MOUSE	Alb	2669820	2410130	2763410	2669820	2410130	2763410	2763410	AADKDTC(UniMod:4)FSTEGPNLVTR	AADKDTCFSTEGPNLVTR	AADKDTC(UniMod:4)FSTEGPNLVTR4	4	0.000106069	0.000106069	0.00163079	0.00334448	0.00250627	0.00208768	0.00258398	0	1	45356.5	39392.6	43151.6	2681.02	0.948226	4.32526	4.25459	4.37828	14.7084	4.27885	15.31	Albumin	0.00237933	0.00167785	0	2818.02	5.2998	0.641692	0	0.999905	1.85806	0.791904	11786.1;23062.1;6221.03;4449.02;16404.1;6931.04;2297.01;163.001;5381.03;410.003;1600.01;35.0002;	9814.69;22385.8;5955.18;4449.02;16404.1;6566.61;2268.53;0;1106.69;76.5909;1527.97;0;	0.841975;0.933712;0.942489;0.94018;0.985813;0.903807;0.873403;0.0596863;0.171084;0.0124895;0.857374;-0.420541;	6552	0.844583	0.835417	0.840195	0.840391
D:\test_move_folder\2022054_T3_Evosep_C1_E1_PRID_31_QID_17_b30-6h_Plate4_3_7201.d	2022054_T3_Evosep_C1_E1_PRID_31_QID_17_b30-6h_Plate4_3_7201	P07724	P07724	ALBU_MOUSE	Alb	2703150	2194540	2507460	2703150	2194540	2507460	2507460	AADKDTC(UniMod:4)FSTEGPNLVTR	AADKDTCFSTEGPNLVTR	AADKDTC(UniMod:4)FSTEGPNLVTR4	4	0.00029753	0.00691666	0.00163079	0.00307692	0.00248139	0.00208768	0.00255754	0	1	41998.5	31741.9	37681.9	2156.93	0.971725	4.30639	4.25344	4.37708	14.7084	4.26788	15.1242	Albumin	0.00237933	0.00167785	0	2404.01	5.06064	0.702614	0	0.993877	0.458323	0.144593	6713.05;24187.1;5672.03;4370.02;13124.1;5482.03;2124.01;275.001;744.005;433.002;1175.01;0;	6678.19;23536.3;5495.42;4370.02;12983.5;5478.76;2103.42;0;0;0;302.765;0;	0.923748;0.978182;0.943569;0.971378;0.968955;0.950554;0.885168;-0.468589;-0.568589;-0.360381;0.347064;0;	6525	0.845	0.835417	0.840373	0.841088
D:\test_move_folder\2022054_T3_Evosep_C1_E1_PRID_31_QID_17_a39-12h_Plate3_10_7173.d	2022054_T3_Evosep_C1_E1_PRID_31_QID_17_a39-12h_Plate3_10_7173	P07724	P07724	ALBU_MOUSE	Alb	3079170	2944170	2788810	3079170	2944170	2788810	2788810	AADKDTC(UniMod:4)FSTEGPNLVTR	AADKDTCFSTEGPNLVTR	AADKDTC(UniMod:4)FSTEGPNLVTR4	4	0.00122775	0.0114174	0.00163079	0.00390625	0.00282486	0.00208768	0.00289855	0	1	41129.3	30153.4	36341.9	2613.71	0.956241	4.30816	4.23749	4.37888	14.7084	4.26794	15.1558	Albumin	0.00237933	0.00167785	0	2958.02	4.61793	0.574325	0	0.989876	1.18209	0.160484	8306.05;24977.1;6475.04;4243.03;12019.1;4527.02;2605.02;956.005;953.005;710.005;1468.01;105.001;	4215.19;24848.1;5899.67;4243.03;12007.1;4274.06;2545.79;93.7981;262.515;23.1833;1395.57;0;	0.696631;0.986703;0.849234;0.978026;0.932974;0.844505;0.903144;-0.52078;0.333773;-0.588977;0.959141;-0.312688;	6525	0.844583	0.835417	0.840256	0.840702
D:\test_move_folder\2022054_T3_Evosep_C1_E1_PRID_31_QID_17_a39-24h_Plate3_11_7174.d	2022054_T3_Evosep_C1_E1_PRID_31_QID_17_a39-24h_Plate3_11_7174	P07724	P07724	ALBU_MOUSE	Alb	3179550	2460420	2768800	3179550	2460420	2768800	2768800	AADKDTC(UniMod:4)FSTEGPNLVTR	AADKDTCFSTEGPNLVTR	AADKDTC(UniMod:4)FSTEGPNLVTR4	4	0.000373552	0.000823199	0.00163079	0.00285714	0.00221239	0.00208768	0.0022831	0	1	45521.3	38179.4	46017.7	1695.3	0.971609	4.30781	4.25481	4.36083	14.7084	4.26588	15.2879	Albumin	0.00237933	0.00167785	0	1677.01	5.42934	0.622005	0	0.999255	0.784349	0.209571	9984.07;24122.1;6140.04;4590.03;14731.1;6668.05;2451.01;377.002;9884.07;149.001;1143.01;165.001;	9065.12;24122.1;6140.04;4590.03;14731.1;6668.05;1433.47;0;0;0;1137.76;0;	0.876094;0.971203;0.968317;0.936668;0.972259;0.971643;0.677703;-0.548543;-0.118364;-0.497782;0.921159;-0.192425;	6525	0.840417	0.835417	0.839667	0.83694
D:\test_move_folder\2022054_T3_Evosep_C1_E1_PRID_31_QID_17_B40-6h_Plate3_19_7182.d	2022054_T3_Evosep_C1_E1_PRID_31_QID_17_B40-6h_Plate3_19_7182	P07724	P07724	ALBU_MOUSE	Alb	3068850	2364340	2546050	3068850	2364340	2546050	2546050	AADKDTC(UniMod:4)FSTEGPNLVTR	AADKDTCFSTEGPNLVTR	AADKDTC(UniMod:4)FSTEGPNLVTR4	4	0.000324781	0.000952089	0.00163079	0.00277778	0.00214133	0.00208768	0.00220264	0	1	52042.3	40891	48321.6	3170.86	0.968258	4.29194	4.23893	4.38031	14.7084	4.25408	15.0959	Albumin	0.00237933	0.00167785	0	3415.02	4.62785	0.61899	0	0.999141	1.07839	0.328092	11124.1;28068.1;6655.04;4402.03;15578.1;8758.05;1852.01;105.001;3817.02;257.002;2279.02;51.0004;	10002.5;28068.1;6374.39;4260.91;15578.1;8396.07;1802.05;0;2104.54;0;2214.45;3.62322;	0.845359;0.990076;0.89186;0.965789;0.965654;0.900149;0.85507;-0.520199;0.685086;0.182869;0.973276;-0.249371;	6498	0.84	0.835417	0.841544	0.83481
D:\test_move_folder\2022054_T3_Evosep_C1_E1_PRID_31_QID_17_b18-6h_Plate3_20_7183.d	2022054_T3_Evosep_C1_E1_PRID_31_QID_17_b18-6h_Plate3_20_7183	P07724	P07724	ALBU_MOUSE	Alb	2690690	2144390	2355330	2690690	2144390	2355330	2355330	AADKDTC(UniMod:4)FSTEGPNLVTR	AADKDTCFSTEGPNLVTR	AADKDTC(UniMod:4)FSTEGPNLVTR4	4	4.9124e-05	4.9124e-05	0.00163079	0.00293255	0.00232019	0.00208768	0.00239808	0	1	42760.7	31940.2	39115	2675.64	0.983603	4.2748	4.2218	4.36329	14.7084	4.23436	15.0252	Albumin	0.00237933	0.00167785	0	2925.02	4.54178	0.655814	0	0.999956	0.380612	0.104511	7270.04;26847.2;5205.03;4209.02;10846.1;5102.03;3173.02;255.001;7012.04;292.002;1564.01;83.0004;	7270.04;26847.2;4771.1;3872.75;10846.1;5067.45;2918.13;0;1844.93;0;1498.38;0;	0.936491;0.99712;0.944553;0.928415;0.974956;0.930496;0.913803;-0.463263;0.295117;-0.00166195;0.945335;-0.362472;	6471	0.845	0.835417	0.840507	0.841212
D:\test_move_folder\2022054_T3_Evosep_C1_E1_PRID_31_QID_17_d20-w1_Plate4_15_7213.d	2022054_T3_Evosep_C1_E1_PRID_31_QID_17_d20-w1_Plate4_15_7213	P07724	P07724	ALBU_MOUSE	Alb	2540180	2396500	2427980	2540180	2396500	2427980	2427980	AADKDTC(UniMod:4)FSTEGPNLVTR	AADKDTCFSTEGPNLVTR	AADKDTC(UniMod:4)FSTEGPNLVTR4	4	0.000335121	0.000898434	0.00163079	0.00314465	0.00255754	0.00208768	0.00265252	0	1	45324.4	37604	40454.5	2646.44	0.961911	4.30653	4.23585	4.37724	14.7084	4.26637	15.3188	Albumin	0.00237933	0.00167785	0	2965.02	5.26871	0.585591	0	0.999191	1.18321	0.252959	12196.1;23205.2;5613.04;3822.02;16692.1;5748.03;1879.01;178.001;7253.04;872.005;1840.01;105.001;	9831.01;22958.6;5613.04;3822.02;16692.1;5673.74;865.991;0;97.0932;31.8685;1692.63;42.7155;	0.756504;0.965047;0.935056;0.989624;0.957051;0.963522;0.712664;-0.250981;-0.298261;-0.497884;0.856971;0.574531;	6525	0.845	0.835417	0.841343	0.840052
D:\test_move_folder\2022054_T3_Evosep_C1_E1_PRID_31_QID_17_d37-w1_Plate4_14_7212.d	2022054_T3_Evosep_C1_E1_PRID_31_QID_17_d37-w1_Plate4_14_7212	P07724	P07724	ALBU_MOUSE	Alb	2704730	2231940	2328840	2704730	2231940	2328840	2328840	AADKDTC(UniMod:4)FSTEGPNLVTR	AADKDTCFSTEGPNLVTR	AADKDTC(UniMod:4)FSTEGPNLVTR4	4	0.000305904	0.00154053	0.00163079	0.0031348	0.00251889	0.00208768	0.00261097	0	1	38855	31953	35118.8	2635.61	0.963893	4.32611	4.25541	4.37913	14.7084	4.26979	15.5547	Albumin	0.00237933	0.00167785	0	2916.01	5.08325	0.547858	0	0.998614	0.952983	0.148621	9093.06;20823.1;6766.03;3635.02;14648.1;5424.03;1606.01;282.002;8153.04;286.002;1649.01;226.001;	7306.91;19008;6161.42;3211.93;14648.1;5199.01;543.233;0;508.204;0;1360.32;47.3319;	0.788769;0.949646;0.943044;0.867258;0.977614;0.97732;0.70668;-0.621898;-0.380666;-0.368607;0.878657;0.253564;	6552	0.845	0.835417	0.839622	0.841205
D:\test_move_folder\2022054_T3_Evosep_C1_E1_PRID_31_QID_17_b17-6h_Plate4_20_7218.d	2022054_T3_Evosep_C1_E1_PRID_31_QID_17_b17-6h_Plate4_20_7218	P07724	P07724	ALBU_MOUSE	Alb	2449830	2067210	2231520	2449830	2067210	2231520	2231520	AADKDTC(UniMod:4)FSTEGPNLVTR	AADKDTCFSTEGPNLVTR	AADKDTC(UniMod:4)FSTEGPNLVTR4	4	0.000237445	0.000237445	0.00163079	0.00262467	0.00209205	0.00208768	0.0021645	0	1	47765.3	37855.6	45822.6	2100.94	0.974431	4.30546	4.23476	4.37616	14.7084	4.26594	15.0059	Albumin	0.00237933	0.00167785	0	2190.01	4.55018	0.529725	0	0.999787	1.52187	0.426201	10307.1;28815.2;6141.04;3310.02;12598.1;6352.03;2598.01;198.001;3133.02;418.002;1382.01;148.001;	10307.1;28815.2;6141.04;764.499;12598.1;6352.03;2598.01;0;437.842;69.0305;0;0;	0.912375;0.983536;0.953664;0.612354;0.948735;0.984087;0.935385;-0.315145;0.261498;0.110652;0.547752;-0.616979;	6525	0.83875	0.835417	0.838607	0.835734
D:\test_move_folder\2022054_T3_Evosep_C1_E1_PRID_31_QID_17_B25-6h_Plate4_18_7216.d	2022054_T3_Evosep_C1_E1_PRID_31_QID_17_B25-6h_Plate4_18_7216	P07724	P07724	ALBU_MOUSE	Alb	2998660	2339140	2514170	2998660	2339140	2514170	2514170	AADKDTC(UniMod:4)FSTEGPNLVTR	AADKDTCFSTEGPNLVTR	AADKDTC(UniMod:4)FSTEGPNLVTR4	4	0.000381971	0.00105336	0.00163079	0.00299401	0.00226757	0.00208768	0.00234192	0	1	47316.4	36448.3	42643.9	2041.34	0.985979	4.30547	4.23476	4.3585	14.7084	4.25697	15.2695	Albumin	0.00237933	0.00167785	0	2265.01	5.37488	0.704413	0	0.999064	0.966577	0.169277	7005.04;26998.2;7025.04;4261.02;13753.1;6988.04;1513.01;113.001;5858.03;460.003;1360.01;368.003;	6953.88;26998.2;6801.54;4261.03;13753.1;6565.17;1497.05;0;0;78.6892;721.806;0;	0.931806;0.992229;0.973571;0.928885;0.984655;0.963052;0.862363;-0.0646366;0.503776;-0.135807;0.742615;-0.190312;	6525	0.844583	0.835417	0.840793	0.840889
D:\test_move_folder\2022054_T3_Evosep_C1_E1_PRID_31_QID_17_B20-6h_Plate4_19_7217.d	2022054_T3_Evosep_C1_E1_PRID_31_QID_17_B20-6h_Plate4_19_7217	P07724	P07724	ALBU_MOUSE	Alb	2788070	2431210	2682730	2788070	2431210	2682730	2682730	AADKDTC(UniMod:4)FSTEGPNLVTR	AADKDTCFSTEGPNLVTR	AADKDTC(UniMod:4)FSTEGPNLVTR4	4	0.000319285	0.000630578	0.00163079	0.00320513	0.002457	0.00208768	0.00254453	0	1	43261.3	34067.7	39272.1	1904.55	0.934799	4.28957	4.23657	4.3603	14.7084	4.25348	15.1255	Albumin	0.00237933	0.00167785	0	2098.01	4.57568	0.574838	0	0.999432	0.276765	0.224749	10496.1;22225.2;6231.03;3132.02;15985.1;5238.03;1466.01;528.003;14217.1;131.001;930.005;219.001;	9947.8;22038.1;6231.03;1436.24;15985.1;5238.03;912.899;79.6048;0;0;531.469;0;	0.920193;0.942455;0.954435;0.508696;0.911787;0.972819;0.554382;-0.316259;-0.361388;-0.17077;0.782076;-0.391754;	6498	0.840417	0.835417	0.840095	0.835993
D:\test_move_folder\2022054_T3_Evosep_C1_E1_PRID_31_QID_17_B19-6h_Plate4_17_7215.d	2022054_T3_Evosep_C1_E1_PRID_31_QID_17_B19-6h_Plate4_17_7215	P07724	P07724	ALBU_MOUSE	Alb	2562240	2322420	2596160	2562240	2322420	2596160	2596160	AADKDTC(UniMod:4)FSTEGPNLVTR	AADKDTCFSTEGPNLVTR	AADKDTC(UniMod:4)FSTEGPNLVTR4	4	0.000335796	0.000948159	0.00163079	0.00338983	0.00252525	0.00208768	0.00261097	0	1	42656.1	33834.8	37435.4	2267.76	0.969892	4.32381	4.21775	4.37683	14.7084	4.27203	15.3369	Albumin	0.00237933	0.00167785	0	2584.01	5.16883	0.580585	0	0.999145	1.60898	0.228125	10415.1;23228.1;6132.04;3163.02;12710.1;6736.04;2036.01;467.003;3446.02;512.003;1475.01;176.001;	7981.01;23228.1;6132.04;3163.02;12710.1;6717.87;2024.64;205.12;0;0;1475.01;0;	0.724965;0.987551;0.968704;0.963676;0.948672;0.948981;0.945333;0.577435;0.522928;-0.493902;0.953672;0.181168;	6552	0.844167	0.835417	0.840004	0.840849
D:\test_move_folder\2022054_T3_Evosep_C1_E1_PRID_31_QID_17_c31-w1_Plate4_16_7214.d	2022054_T3_Evosep_C1_E1_PRID_31_QID_17_c31-w1_Plate4_16_7214	P07724	P07724	ALBU_MOUSE	Alb	2449870	2614490	2649390	2449870	2614490	2649390	2649390	AADKDTC(UniMod:4)FSTEGPNLVTR	AADKDTCFSTEGPNLVTR	AADKDTC(UniMod:4)FSTEGPNLVTR4	4	0.000102356	0.000102356	0.00163079	0.0033557	0.00271739	0.00208768	0.00276243	0	1	55946.3	49293.8	49127.1	2738.85	0.972705	4.30837	4.25536	4.39677	14.7084	4.26746	15.1825	Albumin	0.00237933	0.00167785	0	3119.02	5.42947	0.658895	0	0.999908	0.132638	0.241979	13153.1;27224.2;7623.05;5794.03;20834.1;7888.04;2083.02;129.001;4722.03;506.003;1769.01;145.001;	12594.8;27224.2;7329.76;5794.03;20834.1;7888.04;2048.62;35.5965;0;0;1699.36;0;	0.934007;0.98116;0.930023;0.967429;0.959249;0.979061;0.814919;0.358768;-0.0195941;-0.300373;0.862459;-0.0764068;	6525	0.840417	0.835417	0.841372	0.835332
D:\test_move_folder\2022054_T3_Evosep_C1_E1_PRID_31_QID_17_a9-24h_Plate4_13_7211.d	2022054_T3_Evosep_C1_E1_PRID_31_QID_17_a9-24h_Plate4_13_7211	P07724	P07724	ALBU_MOUSE	Alb	2733200	2240520	2392210	2733200	2240520	2392210	2392210	AADKDTC(UniMod:4)FSTEGPNLVTR	AADKDTCFSTEGPNLVTR	AADKDTC(UniMod:4)FSTEGPNLVTR4	4	0.000296472	0.000406316	0.00163079	0.00293255	0.00240964	0.00208768	0.00248139	0	1	38057.4	30319.6	35275.7	3018.03	0.946975	4.30797	4.18425	4.36098	14.7084	4.25663	15.3882	Albumin	0.00237933	0.00167785	0	3256.02	4.66191	0.544906	0	0.999633	0.758109	0.328938	11000.1;20508.1;5880.03;3370.02;13448.1;4521.03;1547.01;225.001;13337.1;281.001;1367.01;168.001;	8992.24;20272.2;5880.03;3139.6;13379.1;4406.12;1268.56;0;1561.44;0;1161.48;47.8489;	0.824282;0.96241;0.976126;0.905309;0.960296;0.83551;0.792481;-0.224354;0.0245844;-0.483285;0.852399;0.488661;	6525	0.845	0.835417	0.840805	0.840673
D:\test_move_folder\2022054_T3_Evosep_C1_E1_PRID_31_QID_17_a5-24h_Plate4_11_7209.d	2022054_T3_Evosep_C1_E1_PRID_31_QID_17_a5-24h_Plate4_11_7209	P07724	P07724	ALBU_MOUSE	Alb	2880860	2331630	2682810	2880860	2331630	2682810	2682810	AADKDTC(UniMod:4)FSTEGPNLVTR	AADKDTCFSTEGPNLVTR	AADKDTC(UniMod:4)FSTEGPNLVTR4	4	0.000616713	0.00462144	0.00163079	0.00420168	0.00325733	0.00208768	0.00331126	0	1	39707.1	30261.1	35957.6	1809.34	0.973732	4.30871	4.238	4.36174	14.7084	4.25666	15.3498	Albumin	0.00237933	0.00167785	0.241537	1998.01	5.47158	0.449587	0	0.995813	0.710196	0.0672385	8182.05;23881.1;5783.03;3756.02;11196.1;4731.03;2572.01;174.001;1006;507.003;1697.01;244.001;	7821.57;23881.1;5569.62;3756.02;11196.1;4629.9;2499.74;42.5831;0;193.778;1674.74;0;	0.874416;0.985409;0.930855;0.955446;0.953359;0.962768;0.908221;0.264724;-0.100581;0.497535;0.925928;0.0160318;	6525	0.84	0.835417	0.840055	0.835879
D:\test_move_folder\2022054_T3_Evosep_C1_E1_PRID_31_QID_17_D16-w5_Plate4_35_7232.d	2022054_T3_Evosep_C1_E1_PRID_31_QID_17_D16-w5_Plate4_35_7232	P07724	P07724	ALBU_MOUSE	Alb	3003610	2638490	2904510	3003610	2638490	2904510	2904510	AADKDTC(UniMod:4)FSTEGPNLVTR	AADKDTCFSTEGPNLVTR	AADKDTC(UniMod:4)FSTEGPNLVTR4	4	0.000339674	0.00113866	0.00163079	0.00316456	0.00255102	0.00208768	0.00263852	0	1	45774.3	33970.9	39587.1	1802.32	0.98131	4.3437	4.27301	4.39671	14.7084	4.29124	15.3244	Albumin	0.00237933	0.00167785	0	2084.01	5.46235	0.619541	0	0.998973	0.420522	0.181128	11394.1;25722.1;6301.04;3730.03;12982.1;7070.04;2088.01;228.002;889.007;575.003;1421.01;99.0005;	9351.95;25722.1;6127.98;3659.92;12982.1;7070.04;2002.75;0;49.2947;86.5322;823.406;0;	0.743615;0.987407;0.948265;0.960138;0.969971;0.979949;0.848728;-0.180542;-0.360838;-0.296038;0.794004;-0.0555435;	6579	0.845	0.835417	0.841786	0.838945
D:\test_move_folder\2022054_T3_Evosep_C1_E1_PRID_31_QID_17_D14-w5_Plate4_34_7231.d	2022054_T3_Evosep_C1_E1_PRID_31_QID_17_D14-w5_Plate4_34_7231	P07724	P07724	ALBU_MOUSE	Alb	2689750	2278080	2475880	2689750	2278080	2475880	2475880	AADKDTC(UniMod:4)FSTEGPNLVTR	AADKDTCFSTEGPNLVTR	AADKDTC(UniMod:4)FSTEGPNLVTR4	4	0.000343111	0.000343111	0.00163079	0.00371747	0.00280899	0.00208768	0.00290698	0	1	35733	26237	30519	2323.98	0.97071	4.32357	4.25285	4.3766	14.7084	4.27618	15.3051	Albumin	0.00237933	0.00167785	0	2721.01	5.05489	0.620351	0	0.999691	0.965434	0.169926	9569.05;19481.1;5680.03;2159.02;11142.1;5297.03;1612.01;311.002;511.003;808.005;1324.01;328.002;	7694.54;19481.1;5259.99;2121.21;11142.1;5109.86;810.405;13.0199;25.528;161.3;1240.6;224.616;	0.770461;0.979561;0.931161;0.802715;0.969127;0.940417;0.757642;-0.34535;-0.403448;-0.205843;0.903286;0.757879;	6552	0.849167	0.835417	0.84297	0.843382
D:\test_move_folder\2022054_T3_Evosep_C1_E1_PRID_31_QID_17_D4-w5_Plate4_33_7230.d	2022054_T3_Evosep_C1_E1_PRID_31_QID_17_D4-w5_Plate4_33_7230	P07724	P07724	ALBU_MOUSE	Alb	2936670	2695300	2848490	2936670	2695300	2848490	2848490	AADKDTC(UniMod:4)FSTEGPNLVTR	AADKDTCFSTEGPNLVTR	AADKDTC(UniMod:4)FSTEGPNLVTR4	4	9.19006e-05	9.19006e-05	0.00163079	0.0035461	0.00259067	0.00208768	0.00266667	0	1	51560.5	43818.9	48371.4	1992.64	0.95419	4.32291	4.26992	4.41126	14.7084	4.29487	15.0889	Albumin	0.00237933	0.00167785	0	2124.01	5.08956	0.660668	0	0.999917	1.25432	0.132487	12829.1;29073.2;7051.04;3619.02;15632.1;7411.04;3273.02;241.001;988.006;591.003;2223.01;99.0005;	10805.1;28703.9;7044.54;3576.37;15445.6;7411.04;3057.16;0;302.364;16.8421;2223.01;0;	0.837064;0.972864;0.95001;0.957325;0.915464;0.962573;0.880639;-0.19052;0.594744;-0.546215;0.973669;-0.508074;	6552	0.840455	0.835417	0.842959	0.833332
D:\test_move_folder\2022054_T3_Evosep_C1_E1_PRID_31_QID_17_B32-6_Plate4_32_7229.d	2022054_T3_Evosep_C1_E1_PRID_31_QID_17_B32-6_Plate4_32_7229	P07724	P07724	ALBU_MOUSE	Alb	2502650	2510440	2530270	2502650	2510440	2530270	2530270	AADKDTC(UniMod:4)FSTEGPNLVTR	AADKDTCFSTEGPNLVTR	AADKDTC(UniMod:4)FSTEGPNLVTR4	4	0.00011861	0.00011861	0.00163079	0.00343643	0.00260417	0.00208768	0.00269542	0	1	37891.2	29190.2	34961.6	1615.63	0.978073	4.32674	4.27371	4.37975	14.7084	4.28781	15.0801	Albumin	0.00237933	0.00167785	0	1751.01	5.23857	0.645121	0	0.999894	1.27907	0.23605	9924.06;23407.1;4594.03;3236.02;9844.05;4640.02;2581.02;106.001;1174.01;453.003;1300.01;40.0002;	8769.79;23407.1;4251.33;3218.56;9844.05;4640.02;2581.02;0;268.305;99.1628;1300.01;0;	0.862118;0.986223;0.882478;0.926771;0.966545;0.961421;0.964038;0.487379;0.205936;0.257881;0.958337;-0.0686204;	6552	0.844545	0.835417	0.840918	0.84043
D:\test_move_folder\2022054_T3_Evosep_C1_E1_PRID_31_QID_17_A26-12_Plate4_31_7228.d	2022054_T3_Evosep_C1_E1_PRID_31_QID_17_A26-12_Plate4_31_7228	P07724	P07724	ALBU_MOUSE	Alb	2263800	2657670	2682360	2263800	2657670	2682360	2682360	AADKDTC(UniMod:4)FSTEGPNLVTR	AADKDTCFSTEGPNLVTR	AADKDTC(UniMod:4)FSTEGPNLVTR4	4	0.000334336	0.00171044	0.00163079	0.00383142	0.0027933	0.00208768	0.00285714	0	1	45561.2	42121.8	40415.2	2490.86	0.943426	4.32523	4.25442	4.39592	14.7084	4.28181	15.1896	Albumin	0.00237933	0.00167785	0	2808.01	5.19793	0.561134	0	0.99847	0.629218	0.263254	11063.1;20329.1;7151.04;4557.03;19788.1;6299.04;1651.01;292.002;8246.06;1023.01;1879.01;140.001;	9910.08;19474;6853.85;4557.03;19788.1;6299.04;930.734;0;4550.15;59.995;1085.86;36.0588;	0.86856;0.915576;0.9008;0.927642;0.955618;0.991224;0.710792;-0.346563;0.72421;-0.477907;0.793636;0.18469;	6552	0.849167	0.835417	0.844702	0.841794
D:\test_move_folder\2022054_T3_Evosep_C1_E1_PRID_31_QID_17_c8- w1_Plate4_30_7227.d	2022054_T3_Evosep_C1_E1_PRID_31_QID_17_c8- w1_Plate4_30_7227	P07724	P07724	ALBU_MOUSE	Alb	3229400	2506400	2489790	3229400	2506400	2489790	2489790	AADKDTC(UniMod:4)FSTEGPNLVTR	AADKDTCFSTEGPNLVTR	AADKDTC(UniMod:4)FSTEGPNLVTR4	4	5.72833e-05	5.72833e-05	0.00163079	0.00248756	0.00183824	0.00208768	0.00191571	0	1	48757	42946.9	43628	2683.54	0.933448	4.34257	4.23651	4.39557	14.7084	4.29049	15.3696	Albumin	0.00237933	0.00167785	0	2999.02	5.00165	0.651844	0	0.999948	2.41816	0.578574	15075.1;26045.2;8817.06;5684.04;15581.1;7197.04;2291.01;246.001;7458.05;440.003;2148.01;137.001;	14160.1;26045.2;8817.06;5684.04;15581.1;7130.76;1209.02;66.256;0;0;1970.2;0;	0.861606;0.905738;0.960336;0.928814;0.964973;0.965776;0.791189;0.13155;0.0273915;0.115549;0.881413;-0.31588;	6579	0.844583	0.835417	0.843932	0.837463
D:\test_move_folder\2022054_T3_Evosep_C1_E1_PRID_31_QID_17_c41-w1_Plate4_29_7226.d	2022054_T3_Evosep_C1_E1_PRID_31_QID_17_c41-w1_Plate4_29_7226	P07724	P07724	ALBU_MOUSE	Alb	2508660	2354130	1893010	2508660	2354130	1893010	1893010	AADKDTC(UniMod:4)FSTEGPNLVTR	AADKDTCFSTEGPNLVTR	AADKDTC(UniMod:4)FSTEGPNLVTR4	4	0.00034118	0.00303212	0.00163079	0.003861	0.00301205	0.00208768	0.00309598	0	1	38678	29953.4	31695.5	2787.85	0.946899	4.30653	4.23581	4.37722	14.7084	4.26986	15.2143	Albumin	0.00237933	0.00167785	0	3402.02	5.0112	0.548113	0	0.997279	0.486615	0.229461	6959.04;17939.1;5418.03;3585.02;16382.1;4820.02;1963.01;217.001;1402.01;424.003;1517.01;279.002;	3883.27;17896.6;4824.63;3585.02;16382.1;4399.36;1756.81;22.5943;212.206;151.874;908.675;42.5409;	0.792557;0.963699;0.844837;0.99101;0.958994;0.83352;0.81749;-0.0297;-0.257999;0.271716;0.746919;-0.052112;	6525	0.845417	0.835417	0.842998	0.839227
D:\test_move_folder\2022054_T3_Evosep_C1_E1_PRID_31_QID_17_c33-w1_Plate4_28_7225.d	2022054_T3_Evosep_C1_E1_PRID_31_QID_17_c33-w1_Plate4_28_7225	P07724	P07724	ALBU_MOUSE	Alb	2507210	2299320	2398420	2507210	2299320	2398420	2398420	AADKDTC(UniMod:4)FSTEGPNLVTR	AADKDTCFSTEGPNLVTR	AADKDTC(UniMod:4)FSTEGPNLVTR4	4	0.000146557	0.000146557	0.00163079	0.00282486	0.00227273	0.00208768	0.00235294	0	1	47656.4	41964.4	44981.5	3045.89	0.965589	4.34363	4.27293	4.41435	14.7084	4.29506	15.2698	Albumin	0.00237933	0.00167785	0	3227.02	5.06203	0.573748	0	0.999868	0.490004	0.268302	13045.1;25927.1;6200.05;4244.02;16220.1;5719.03;2365.02;62.0003;888.006;665.004;1713.01;131.001;	11594.3;25739.7;6178.97;3827.7;16197.7;5719.03;2009.53;0;195.52;107.707;1504.76;0;	0.889765;0.971303;0.901455;0.837371;0.953775;0.973337;0.805768;-0.158605;0.105726;-0.297934;0.82775;0.403406;	6579	0.844583	0.835417	0.843046	0.838198
D:\test_move_folder\2022054_T3_Evosep_C1_E1_PRID_31_QID_17_b15-72h_Plate4_27_7224.d	2022054_T3_Evosep_C1_E1_PRID_31_QID_17_b15-72h_Plate4_27_7224	P07724	P07724	ALBU_MOUSE	Alb	2613980	2182680	2194350	2613980	2182680	2194350	2194350	AADKDTC(UniMod:4)FSTEGPNLVTR	AADKDTCFSTEGPNLVTR	AADKDTC(UniMod:4)FSTEGPNLVTR4	4	0.00030656	0.000541228	0.00163079	0.00294118	0.00230947	0.00208768	0.00239234	0	1	40767.2	30735.9	34735.1	3297.39	0.955744	4.30867	4.20264	4.37946	14.7084	4.26427	15.2638	Albumin	0.00237933	0.00167785	0.302797	3870.02	4.68138	0.551175	0	0.99951	1.11311	0.335	6507.04;22799.1;6299.04;3211.02;12194.1;6219.04;2139.01;377.002;2808.02;820.005;2021.01;301.002;	6370.27;22799.1;6299.04;1349.2;11993;5975.05;2095.23;54.8619;217.668;90.2709;1929.82;41.2728;	0.845355;0.965568;0.967087;0.648668;0.954041;0.921678;0.921503;-0.198961;0.0531119;-0.363646;0.892134;-0.0458723;	6525	0.844583	0.835417	0.84301	0.837997
D:\test_move_folder\2022054_T3_Evosep_C1_E1_PRID_31_QID_17_B25-72h_Plate4_25_7223.d	2022054_T3_Evosep_C1_E1_PRID_31_QID_17_B25-72h_Plate4_25_7223	P07724	P07724	ALBU_MOUSE	Alb	2577110	2166880	1953920	2577110	2166880	1953920	1953920	AADKDTC(UniMod:4)FSTEGPNLVTR	AADKDTCFSTEGPNLVTR	AADKDTC(UniMod:4)FSTEGPNLVTR4	4	0.000310174	0.000779874	0.00163079	0.00239808	0.00185874	0.00208768	0.00194175	0	1	40095.2	28730.3	34231.4	2320.51	0.982547	4.28975	4.23666	4.36045	14.7084	4.25407	15.1895	Albumin	0.00237933	0.00167785	0	2718.02	5.0897	0.61431	0	0.999287	0.905596	0.336517	8566.06;21998.1;6134.04;3958.02;13001.1;5096.03;1474.01;230.001;3931.02;605.004;1277.01;72.0004;	7502.49;21998.1;6134.04;3958.02;13001.1;5096.03;1474.01;15.9446;90.9314;30.6552;1191.06;0;	0.813155;0.991241;0.955076;0.87924;0.966442;0.986108;0.930783;-0.438296;-0.262685;-0.419214;0.896508;-0.481753;	6498	0.844583	0.835417	0.841687	0.839094
D:\test_move_folder\2022054_T3_Evosep_C1_E1_PRID_31_QID_17_b15-6h_Plate4_21_7219.d	2022054_T3_Evosep_C1_E1_PRID_31_QID_17_b15-6h_Plate4_21_7219	P07724	P07724	ALBU_MOUSE	Alb	2747870	2857410	2733570	2747870	2857410	2733570	2733570	AADKDTC(UniMod:4)FSTEGPNLVTR	AADKDTCFSTEGPNLVTR	AADKDTC(UniMod:4)FSTEGPNLVTR4	4	0.000530786	0.000524676	0.00163079	0.00258398	0.00212314	0.00208768	0.00219298	0	1	50266.8	45952.2	48800.3	2002.83	0.9719	4.32549	4.25474	4.37852	14.7084	4.27936	15.3657	Albumin	0.00237933	0.00167785	0.070502	2063.01	5.61435	0.602512	0	0.999533	0.881568	0.0490154	10655.1;28675.2;5935.03;5001.03;14892.1;7000.04;2322.01;315.002;2566.02;533.003;1834.01;80.0004;	10153.3;28675.2;5570.21;5001.03;14755.2;6836.35;2232.29;0;275.412;0;1624.35;0;	0.956392;0.985308;0.924622;0.986576;0.945615;0.972395;0.856692;0.11947;0.404398;-0.104058;0.866581;-0.251628;	6552	0.839583	0.835417	0.839504	0.837689
D:\test_move_folder\2022054_T3_Evosep_C1_E1_PRID_31_QID_17_a3-12h_Plate4_23_7221.d	2022054_T3_Evosep_C1_E1_PRID_31_QID_17_a3-12h_Plate4_23_7221	P07724	P07724	ALBU_MOUSE	Alb	2913150	2273160	2510690	2913150	2273160	2510690	2510690	AADKDTC(UniMod:4)FSTEGPNLVTR	AADKDTCFSTEGPNLVTR	AADKDTC(UniMod:4)FSTEGPNLVTR4	4	0.00034459	0.00364749	0.00163079	0.00303951	0.00231481	0.00208768	0.00239234	0	1	42699.2	35386	41406.2	3201.06	0.95157	4.30478	4.23408	4.37547	14.7084	4.26109	15.2158	Albumin	0.00237933	0.00167785	0	3301.02	4.25217	0.513978	0	0.996697	1.23051	0.183829	10987.1;23850.1;3494.02;3602.02;13870.1;5029.03;1797.01;256.001;562.004;691.004;1807.01;275.002;	9491.72;23850.1;1705.47;3566.45;13820;5029.03;265.15;0;562.004;131.567;1778.34;79.5337;	0.802429;0.987091;0.670754;0.956372;0.900854;0.922483;0.594697;-0.574221;0.929165;-0.00365144;0.900166;0.279637;	6525	0.844583	0.835417	0.842184	0.838808
D:\test_move_folder\2022054_T3_Evosep_C1_E1_PRID_31_QID_17_a38-12h_Plate4_22_7220.d	2022054_T3_Evosep_C1_E1_PRID_31_QID_17_a38-12h_Plate4_22_7220	P07724	P07724	ALBU_MOUSE	Alb	2751090	2608410	2799360	2751090	2608410	2799360	2799360	AADKDTC(UniMod:4)FSTEGPNLVTR	AADKDTCFSTEGPNLVTR	AADKDTC(UniMod:4)FSTEGPNLVTR4	4	0.000326584	0.00269436	0.00163079	0.00359712	0.00273224	0.00208768	0.00280112	0	1	41005.2	36885.1	42773.2	2341.81	0.952174	4.28982	4.21915	4.34286	14.7084	4.24426	15.1611	Albumin	0.00237933	0.00167785	0	2245.01	4.74019	0.655151	0	0.997591	1.08168	0.0914363	12640.1;22269.1;6669.04;4025.02;12780.1;5956.04;1910.01;285.002;8504.04;582.004;1761.01;137.001;	9249.83;22269.1;6307.87;4025.02;12780.1;5956.03;1882.68;0;0;0;1761.01;0;	0.764839;0.959125;0.867314;0.976098;0.943977;0.943775;0.94192;-0.49379;-0.294068;-0.473776;0.941452;-0.13571;	6498	0.848333	0.835417	0.841017	0.844025
D:\test_move_folder\2022053_T3_Evosep_C1_E1_PRID_31_QID_17_a85-12h_Plate1_5_7079.d	2022053_T3_Evosep_C1_E1_PRID_31_QID_17_a85-12h_Plate1_5_7079	P15508	P15508;Q3UGX2;E9Q397	SPTB1_MOUSE	Sptb	333.505	344.154	867.964	333.505	344.154	867.964	867.72	AAEIDC(UniMod:4)QDIEER	AAEIDCQDIEER	AAEIDC(UniMod:4)QDIEER2	2	0.00850575	0.321268	0.0147601	0.00675676	0.0070922	0.00208768	0.00555556	0	1	365.252	284.009	344.865	1915.77	0.830124	4.07955	4.02653	4.15025	12.0737	4.05537	12.492	Spectrin beta chain, erythrocytic	0.000521921	0.00167785	0	2029.02	0.851768	0.620132	0	0.777187	1.22427	0.0694267	341.003;111.001;79.0006;35.0004;59.0004;83.0006;	341.003;0;24.2491;13.5604;0;0;	0.845514;0.0150189;0.613691;0.724734;0.363968;0.136779;	6199	1.035	1.04	1.03543	1.04
D:\test_move_folder\2022053_T3_Evosep_C1_E1_PRID_31_QID_17_d36-w1_2_Plate2_11_7128.d	2022053_T3_Evosep_C1_E1_PRID_31_QID_17_d36-w1_2_Plate2_11_7128	P15508	P15508;Q3UGX2;E9Q397	SPTB1_MOUSE	Sptb	629.873	450.182	563.383	629.873	450.182	563.383	563.033	AAEIDC(UniMod:4)QDIEER	AAEIDCQDIEER	AAEIDC(UniMod:4)QDIEER2	2	0.00913681	0.435452	0.0147601	0.0031746	0.0025641	0.00208768	0.00266667	0	1	294.002	196.584	238.872	1298.36	0.897272	4.07368	4.02064	4.12668	12.0737	4.05189	12.4223	Spectrin beta chain, erythrocytic	0.000521921	0.00167785	0.456767	1598.01	1.31538	0.0078577	0	0.716849	1.13298	0.123357	294.002;58.0004;0;0;28.0002;72.0006;	294.002;0;0;0;0;18.5227;	0.897272;0.338426;0;0;-0.387187;0.621124;	6172	1.04	1.04	1.04162	1.0385
D:\test_move_folder\2022053_T3_Evosep_C1_E1_PRID_31_QID_17_c1- w1_Plate1_20_7094.d	2022053_T3_Evosep_C1_E1_PRID_31_QID_17_c1- w1_Plate1_20_7094	P15508	P15508;Q3UGX2;E9Q397	SPTB1_MOUSE	Sptb	1211.49	1188.54	1121.54	1211.49	1188.54	1121.54	1120.86	AAEIDC(UniMod:4)QDIEER	AAEIDCQDIEER	AAEIDC(UniMod:4)QDIEER2	2	0.00227158	0.0855489	0.0147601	0.00269542	0.00217865	0.00208768	0.00224719	0	1	498.417	422.666	447.813	3469.03	0.919439	4.06477	4.02943	4.1179	12.0737	4.04404	12.4212	Spectrin beta chain, erythrocytic	0.000521921	0.00167785	0.55285	3861.04	2.16741	0.183556	0	0.928955	1.26854	0.185958	222.002;284.003;44.0004;0;41.0004;167.001;	222.002;276.415;0;0;0;52.0921;	0.948913;0.895767;0.568768;0;0.568768;0.472551;	6172	1.04045	1.04	1.04107	1.03943
D:\test_move_folder\2022053_T3_Evosep_C1_E1_PRID_31_QID_17_a1-12h_Plate1_25_7099.d	2022053_T3_Evosep_C1_E1_PRID_31_QID_17_a1-12h_Plate1_25_7099	P15508	P15508;Q3UGX2;E9Q397	SPTB1_MOUSE	Sptb	22995.4	22914	12684.8	22995.4	22914	12684.8	12674.9	AAEIDC(UniMod:4)QDIEER	AAEIDCQDIEER	AAEIDC(UniMod:4)QDIEER2	2	3.92199e-06	3.92199e-06	0.0147601	0.00309598	0.00243309	0.00208768	0.00248756	0	1	6998.52	6294.01	5613.62	11139.9	0.88921	4.11623	4.06322	4.16925	12.0737	4.08589	12.6422	Spectrin beta chain, erythrocytic	0.000521921	0.00167785	0.899198	13888.1	4.63296	0.33557	0	0.999996	1.26468	0.00877155	3790.04;1527.01;1931.02;28.0003;1977.02;577.006;	3634.04;1527.01;1837.46;0;1162.01;577.006;	0.862924;0.974274;0.870506;0.487496;0.797886;0.911878;	6253	1.03958	1.04	1.04073	1.03878
D:\test_move_folder\2022053_T3_Evosep_C1_E1_PRID_31_QID_17_a2-12h_Plate1_26_7100.d	2022053_T3_Evosep_C1_E1_PRID_31_QID_17_a2-12h_Plate1_26_7100	P15508	P15508;Q3UGX2;E9Q397	SPTB1_MOUSE	Sptb	5671.72	5537.48	3996.95	5671.72	5537.48	3996.95	4000.8	AAEIDC(UniMod:4)QDIEER	AAEIDCQDIEER	AAEIDC(UniMod:4)QDIEER2	2	0.000945776	0.00340301	0.0147601	0.00286533	0.00219298	0.00208768	0.00225734	0	1	1268.67	1099.33	1169.88	4590.42	0.900199	4.08086	4.04551	4.13388	12.0737	4.06211	12.4813	Spectrin beta chain, erythrocytic	0.000521921	0.00167785	0.930964	4978.05	2.88817	0.411943	0	0.99694	1.45379	0.0302556	1063.01;249.003;194.002;15.0001;0;105.001;	1063.01;205.657;0;0;0;0;	0.913257;0.832704;0.165022;0.551489;0;0.551489;	6199	1.04045	1.04	1.0404	1.03938
D:\test_move_folder\2022053_T3_Evosep_C1_E1_PRID_31_QID_17_D19-w5_Plate1_37_7110.d	2022053_T3_Evosep_C1_E1_PRID_31_QID_17_D19-w5_Plate1_37_7110	P15508	P15508;Q3UGX2;E9Q397	SPTB1_MOUSE	Sptb	791.024	679.218	869.587	791.024	679.218	869.587	869.048	AAEIDC(UniMod:4)QDIEER	AAEIDCQDIEER	AAEIDC(UniMod:4)QDIEER2	2	0.00740033	0.256476	0.0147601	0.00340136	0.00263852	0.00208768	0.0027027	0	1	309.012	264.398	292.151	2671.82	0.678524	4.11199	4.05896	4.18267	12.0737	4.07957	12.6753	Spectrin beta chain, erythrocytic	0.000521921	0.00167785	0.885242	2826.03	1.60265	0.329784	0	0.813536	0.379968	0.0344853	230.002;210.002;153.002;0;105.001;72.0005;	230.002;55.8244;23.1856;0;23.9321;4.15079;	0.748066;0.595586;0.188356;0;0.568255;-0.340291;	6226	1.04727	1.04	1.03892	1.04767
D:\test_move_folder\2022053_T3_Evosep_C1_E1_PRID_31_QID_17_A22-24_Plate2_40_7157.d	2022053_T3_Evosep_C1_E1_PRID_31_QID_17_A22-24_Plate2_40_7157	P15508	P15508;Q3UGX2;E9Q397	SPTB1_MOUSE	Sptb	14390.1	15919	5377.61	14390.1	15919	5377.61	5386.6	AAEIDC(UniMod:4)QDIEER	AAEIDCQDIEER	AAEIDC(UniMod:4)QDIEER2	2	0.000312964	0.000312964	0.0147601	0.00226757	0.00175747	0.00208768	0.00182815	0	1	2221.13	1923.22	2105.12	5371.07	0.871776	4.12775	4.09234	4.19853	12.0737	4.09881	12.7739	Spectrin beta chain, erythrocytic	0.000521921	0.00167785	0.629707	5667.05	3.4793	0.353624	0	0.999718	1.96004	0.107875	1576.01;514.005;436.003;60.0006;590.006;135.001;	1576.01;478.924;166.191;53.2213;205.578;61.2654;	0.879686;0.907771;0.693035;0.852004;0.486931;0.720071;	6253	1.04045	1.04	1.03982	1.04005
D:\test_move_folder\2022053_T3_Evosep_C1_E1_PRID_31_QID_17_b5- 6h_Plate3_1_7164.d	2022053_T3_Evosep_C1_E1_PRID_31_QID_17_b5- 6h_Plate3_1_7164	P15508	P15508;Q3UGX2;E9Q397	SPTB1_MOUSE	Sptb	29959.2	27416	13435.9	29959.2	27416	13435.9	13484.3	AAEIDC(UniMod:4)QDIEER	AAEIDCQDIEER	AAEIDC(UniMod:4)QDIEER2	2	6.70669e-05	6.70669e-05	0.0147601	0.00287356	0.00232558	0.00208768	0.00239808	0	1	6391.02	5656.33	6119.87	15204.5	0.926289	4.11598	4.06297	4.16901	12.0737	4.08131	12.7325	Spectrin beta chain, erythrocytic	0.000521921	0.00167785	0.98176	15878.2	4.05232	0.363866	0	0.999939	1.17802	0.0342863	3542.03;1198.01;1893.02;31.0002;914.009;399.003;	3423.83;1198.01;1769.18;9.4026;291.444;147.656;	0.927956;0.933611;0.918105;0.615191;0.584505;0.628882;	6226	1.045	1.04	1.04489	1.04073
D:\test_move_folder\2022053_T3_Evosep_C1_E1_PRID_31_QID_17_b16-6h_Plate3_3_7166.d	2022053_T3_Evosep_C1_E1_PRID_31_QID_17_b16-6h_Plate3_3_7166	P15508	P15508;Q3UGX2;E9Q397	SPTB1_MOUSE	Sptb	14552.8	13553.4	6193.5	14552.8	13553.4	6193.5	6238.97	AAEIDC(UniMod:4)QDIEER	AAEIDCQDIEER	AAEIDC(UniMod:4)QDIEER2	2	0.000876937	0.00710528	0.0147601	0.00359712	0.00259067	0.00208768	0.0026455	0	1	444.061	401.27	437.444	5963.84	0.803675	4.12958	4.0942	4.18256	12.0737	4.10705	12.4059	Spectrin beta chain, erythrocytic	0.000521921	0.00167785	0.475919	6054.06	2.73418	0.297369	0	0.993667	1.08835	0.0269687	612.004;519.004;236.003;81.0006;742.007;300.002;	0;246.462;197.599;81.0006;387.503;279.445;	0.420307;0.768257;0.847852;0.911685;0.745532;0.958056;	6253	1.04045	1.04	1.04321	1.03632
D:\test_move_folder\2022053_T3_Evosep_C1_E1_PRID_31_QID_17_A81-24_Plate2_47_7162.d	2022053_T3_Evosep_C1_E1_PRID_31_QID_17_A81-24_Plate2_47_7162	P15508	P15508;Q3UGX2;E9Q397	SPTB1_MOUSE	Sptb	3192.06	3345.88	3211.61	3192.06	3345.88	3211.61	3209.82	AAEIDC(UniMod:4)QDIEER	AAEIDCQDIEER	AAEIDC(UniMod:4)QDIEER2	2	0.000903614	0.0163552	0.0147601	0.00392157	0.00289855	0.00208768	0.00295858	0	1	518.49	466.738	409.74	3803.54	0.822807	4.0972	4.04417	4.15021	12.0737	4.06323	12.6001	Spectrin beta chain, erythrocytic	0.000521921	0.00167785	0.812123	4813.05	2.33471	0.181812	0	0.985589	1.40741	0.184251	613.006;317.002;217.002;42.0004;35.0004;127.001;	301.487;0;217.002;0;0;39.6942;	0.713485;-0.281867;0.974691;-0.440868;0.430202;0.307754;	6199	1.045	1.04	1.04508	1.04011
D:\test_move_folder\2022054_T3_Evosep_C1_E1_PRID_31_QID_17_b26-6h_Plate3_21_7184.d	2022054_T3_Evosep_C1_E1_PRID_31_QID_17_b26-6h_Plate3_21_7184	P15508	P15508;Q3UGX2;E9Q397	SPTB1_MOUSE	Sptb	9161.5	7587.92	3618.7	9161.5	7587.92	3618.7	3625.17	AAEIDC(UniMod:4)QDIEER	AAEIDCQDIEER	AAEIDC(UniMod:4)QDIEER2	2	2.6017e-05	2.6017e-05	0.0147601	0.00250627	0.00204082	0.00208768	0.00210084	0	1	1859.4	1384.96	1686.47	5399.42	0.900162	4.11314	4.0601	4.16615	12.0737	4.0998	12.4039	Spectrin beta chain, erythrocytic	0.000521921	0.00167785	0.978149	5953.06	4.14237	0.39836	0	0.999977	0	-10000000	1093.01;483.004;349.003;282.003;307.003;115.001;	1029.37;483.004;347.026;142.867;307.003;115.001;	0.869551;0.942203;0.932449;0.757484;0.966664;0.909211;	6226	1.04045	1.04	1.0435	1.0367
D:\test_move_folder\2022054_T3_Evosep_C1_E1_PRID_31_QID_17_b17-6h_Plate4_20_7218.d	2022054_T3_Evosep_C1_E1_PRID_31_QID_17_b17-6h_Plate4_20_7218	P15508	P15508;Q3UGX2;E9Q397	SPTB1_MOUSE	Sptb	1838.01	1374.02	1348.42	1838.01	1374.02	1348.42	1346.73	AAEIDC(UniMod:4)QDIEER	AAEIDCQDIEER	AAEIDC(UniMod:4)QDIEER2	2	0.00105736	0.0122646	0.0147601	0.00262467	0.00209205	0.00208768	0.0021645	0	1	330.03	251.563	304.507	3526.45	0.875718	4.12688	4.07386	4.17997	12.0737	4.10522	12.607	Spectrin beta chain, erythrocytic	0.000521921	0.00167785	0.480248	3822.03	2.34689	0.527397	0	0.989126	0.527085	0.029218	81.0006;173.002;133.001;59.0004;59.0004;83.0009;	34.5326;173.002;122.495;0;20.2803;37.2085;	0.704024;0.95343;0.814368;0.217804;0.628993;0.671596;	6253	1.03792	1.04	1.04148	1.03518
D:\test_move_folder\2022054_T3_Evosep_C1_E1_PRID_31_QID_17_c31-w1_Plate4_16_7214.d	2022054_T3_Evosep_C1_E1_PRID_31_QID_17_c31-w1_Plate4_16_7214	P15508	P15508;Q3UGX2;E9Q397	SPTB1_MOUSE	Sptb	1947.52	1701.34	1362.61	1947.52	1701.34	1362.61	1342.88	AAEIDC(UniMod:4)QDIEER	AAEIDCQDIEER	AAEIDC(UniMod:4)QDIEER2	2	0.000291886	0.00476785	0.0147601	0.0033557	0.00271739	0.00208768	0.00276243	0	1	605.765	553.927	552.055	3876.85	0.755962	4.12987	4.07688	4.1829	12.0737	4.1106	12.5916	Spectrin beta chain, erythrocytic	0.000521921	0.00167785	0.518902	4254.03	2.67838	0.375098	0	0.995737	1.91087	0.278121	582.006;311.003;341.003;40.0004;437.005;208.002;	146.242;311.003;148.52;15.7786;187.832;79.3065;	0.33149;0.956627;0.753728;0.713082;0.680978;0.606149;	6253	1.04125	1.04	1.0448	1.03563
D:\test_move_folder\2022054_T3_Evosep_C1_E1_PRID_31_QID_17_c33-w1_Plate4_28_7225.d	2022054_T3_Evosep_C1_E1_PRID_31_QID_17_c33-w1_Plate4_28_7225	P15508	P15508;Q3UGX2;E9Q397	SPTB1_MOUSE	Sptb	7430.65	6305.49	3926.63	7430.65	6305.49	3926.63	3924.72	AAEIDC(UniMod:4)QDIEER	AAEIDCQDIEER	AAEIDC(UniMod:4)QDIEER2	2	0.000345185	0.00420544	0.0147601	0.00282486	0.00227273	0.00208768	0.00235294	0	1	1633.87	1461.3	1566.36	5667.79	0.86421	4.14728	4.09429	4.25341	12.0737	4.12484	12.5576	Spectrin beta chain, erythrocytic	0.000521921	0.00167785	0	5912.05	2.56713	0.365954	0	0.99622	0.622635	0.0613703	742.006;735.006;522.004;13.0001;372.004;390.003;	742.006;666.594;225.268;5.08555;134.919;342.003;	0.887182;0.878027;0.747655;0.753122;0.781084;0.894543;	6280	1.045	1.04	1.04735	1.03822
D:\test_move_folder\2022054_T3_Evosep_C1_E1_PRID_31_QID_17_a3-12h_Plate4_23_7221.d	2022054_T3_Evosep_C1_E1_PRID_31_QID_17_a3-12h_Plate4_23_7221	P15508	P15508;Q3UGX2;E9Q397	SPTB1_MOUSE	Sptb	2416.36	1783.69	1535.15	2416.36	1783.69	1535.15	1534.28	AAEIDC(UniMod:4)QDIEER	AAEIDCQDIEER	AAEIDC(UniMod:4)QDIEER2	2	0.00259808	0.0561026	0.0147601	0.00303951	0.00231481	0.00208768	0.00239234	0	1	739.811	591.298	691.894	4631.3	0.788325	4.1086	3.98474	4.17935	12.0737	4.09178	12.4434	Spectrin beta chain, erythrocytic	0.000521921	0.00167785	0.685681	4952.04	1.92805	0.252074	0	0.951498	0.739374	0.0732241	430.004;136.001;422.003;0;98.0009;22.0002;	430.004;0;309.807;0;41.6753;7.75409;	0.901474;0.427879;0.631278;0;0.789137;0.634136;	6226	1.04958	1.04	1.047	1.04472
D:\test_move_folder\2022053_T3_Evosep_C1_E1_PRID_31_QID_17_b22-6h_Plate1_1_7075.d	2022053_T3_Evosep_C1_E1_PRID_31_QID_17_b22-6h_Plate1_1_7075	P47955	P47955	RLA1_MOUSE	Rplp1	1076.3	1077.27	1077.27	1076.3	1077.27	1077.27	1077.27	AAGVSVEPFWPGLFAK	AAGVSVEPFWPGLFAK	AAGVSVEPFWPGLFAK2	2	0.00116043	0.0105202	0.397617	0.0337079	0.0392157	1	0.0384615	0	1	1076.3	1077.27	1104.86	4508.6	0.71679	10.0118	9.95881	10.0825	105.508	9.90776	106.29	60S acidic ribosomal protein P1	0.00977483	0.0317109	0.858021	4392.04	1.98731	0.40348	1.12062	0.990629	1.51396	0.127342	823.008;927.009;163.002;0;56.0004;722.008;344.003;160.002;0;98.0011;721.008;309.003;	561.025;352.274;163.002;0;0;357.582;59.7998;0;0;0;30.1598;83.5947;	0.734832;0.608611;0.888485;0;0.55826;0.183082;0.172703;-0.19305;0;0.0411391;0.0263297;0.182409;	15253	1.10818	1.12	1.10748	1.12038
D:\test_move_folder\2022053_T3_Evosep_C1_E1_PRID_31_QID_17_c1- w1_Plate1_20_7094.d	2022053_T3_Evosep_C1_E1_PRID_31_QID_17_c1- w1_Plate1_20_7094	P47955	P47955	RLA1_MOUSE	Rplp1	861.573	770.395	770.395	861.573	770.395	770.395	770.395	AAGVSVEPFWPGLFAK	AAGVSVEPFWPGLFAK	AAGVSVEPFWPGLFAK2	2	0.00459048	0.20389	0.397617	0.0464191	0.0471491	1	0.0455581	0	1	861.573	770.395	816.23	4545.54	0.761505	9.70934	9.58564	9.79773	105.508	9.70246	102.055	60S acidic ribosomal protein P1	0.00977483	0.0317109	0.720548	4798.05	1.84326	0.223944	1.47242	0.845828	1.07608	0.163437	734.008;236.002;319.003;28.0002;110.001;1009.01;50.0004;1201.01;88.001;231.003;443.005;530.005;	734.008;0;127.565;0;19.493;450.004;0;33.5776;72.1366;0;17.1164;476.357;	0.84569;0.324403;0.277106;-0.0730952;0.332921;0.59864;0.35739;-0.116826;0.801894;0.101068;-0.296155;0.817393;	14794	1.11	1.12	1.12029	1.11073
D:\test_move_folder\2022053_T3_Evosep_C1_E1_PRID_31_QID_17_a2-12h_Plate1_26_7100.d	2022053_T3_Evosep_C1_E1_PRID_31_QID_17_a2-12h_Plate1_26_7100	P47955	P47955	RLA1_MOUSE	Rplp1	595.007	580.995	580.995	595.007	580.995	580.995	580.995	AAGVSVEPFWPGLFAK	AAGVSVEPFWPGLFAK	AAGVSVEPFWPGLFAK2	2	0.0023872	0.0722745	0.397617	0.0487805	0.0498938	1	0.0485116	0	1	595.007	580.995	618.278	3263.88	0.833048	9.70706	9.67172	9.79553	105.508	9.67913	103.385	60S acidic ribosomal protein P1	0.00977483	0.0317109	0.520275	3141.03	1.70441	0.0168483	0.705856	0.9388	1.27419	0.0691302	595.007;432.005;221.002;0;60.0007;707.009;107.001;125.001;41.0005;218.002;532.005;292.004;	595.007;0;0;0;0;658.689;0;0;0;21.2905;98.4848;0;	0.833048;0.415945;0.0312548;0;0.185903;0.849023;-0.0095432;-0.113204;0.445607;0.167348;-0.266463;-0.338488;	14794	1.11409	1.12	1.12042	1.11343
D:\test_move_folder\2022053_T3_Evosep_C1_E1_PRID_31_QID_17_a38-24h_Plate1_30_7103.d	2022053_T3_Evosep_C1_E1_PRID_31_QID_17_a38-24h_Plate1_30_7103	P47955	P47955	RLA1_MOUSE	Rplp1	329.222	251.834	251.834	329.222	251.834	251.834	251.834	AAGVSVEPFWPGLFAK	AAGVSVEPFWPGLFAK	AAGVSVEPFWPGLFAK2	2	0.00617148	0.217808	0.397617	0.035488	0.0414938	1	0.0399568	0	1	329.222	251.834	320.339	1515.98	0.831997	9.72717	9.69181	9.7625	105.508	9.66574	104.308	60S acidic ribosomal protein P1	0.00977483	0.0317109	0.406318	1558.02	1.98776	0.212956	0.0573162	0.835959	1.12823	0.250153	243.002;109.001;136.002;0;34.0005;432.005;43.0005;0;0;0;65.0009;58.0005;	192.095;109.001;28.1253;0;0;125.439;0;0;0;0;0;0;	0.951093;0.801784;0.135667;0;0.133631;0.619448;0.133631;0;0;0;0.133631;-0.534522;	14821	1.115	1.12	1.12058	1.1148
D:\test_move_folder\2022053_T3_Evosep_C1_E1_PRID_31_QID_17_D19-w5_Plate1_37_7110.d	2022053_T3_Evosep_C1_E1_PRID_31_QID_17_D19-w5_Plate1_37_7110	P47955	P47955	RLA1_MOUSE	Rplp1	154.74	157.519	157.519	154.74	157.519	157.519	157.519	AAGVSVEPFWPGLFAK	AAGVSVEPFWPGLFAK	AAGVSVEPFWPGLFAK2	2	0.00114384	0.0424977	0.397617	0.0570236	0.0485876	1	0.0506478	0	1	154.74	157.519	174.053	2118.05	0.597517	9.75578	9.68508	9.79113	105.508	9.71021	104.626	60S acidic ribosomal protein P1	0.00977483	0.0317109	0.367337	1883.02	1.52093	0.315079	0.809083	0.963411	1.25295	0.159357	201.002;30.0002;43.0006;0;49.0005;500.005;127.001;403.004;26.0002;88.0009;244.003;64.0009;	100.489;11.2501;43.0006;0;5.54302;0;0;0;9.75009;0;0;24.0004;	0.530336;0.736055;0.718269;0;-0.166796;-0.318505;-0.0573234;-0.473391;0.736055;-0.335982;0.112847;0.736055;	14848	1.12	1.12	1.11924	1.12036
D:\test_move_folder\2022053_T3_Evosep_C1_E1_PRID_31_QID_17_A26-72_Plate1_46_7115.d	2022053_T3_Evosep_C1_E1_PRID_31_QID_17_A26-72_Plate1_46_7115	P47955	P47955	RLA1_MOUSE	Rplp1	562.549	444.248	444.248	562.549	444.248	444.248	444.248	AAGVSVEPFWPGLFAK	AAGVSVEPFWPGLFAK	AAGVSVEPFWPGLFAK2	2	0.0040631	0.176172	0.397617	0.0535475	0.0503282	1	0.0502857	0	1	562.549	444.248	553.816	1495.43	0.84695	9.75654	9.72119	9.80956	105.508	9.70106	104.573	60S acidic ribosomal protein P1	0.00977483	0.0317109	0.467115	1519.02	1.39668	0.25923	0	0.863707	0.849286	0.237337	318.004;277.003;86.0009;0;117.001;347.003;64.001;176.002;0;107.001;117.001;226.003;	199.545;277.003;86.0009;0;0;147.055;0;176.002;0;32.6856;0;146.062;	0.654625;0.952381;0.953612;0;-0.165855;0.283468;-0.393409;0.954349;0;0.636756;0.0408779;0.573553;	14848	1.105	1.12	1.12041	1.1051
D:\test_move_folder\2022053_T3_Evosep_C1_E1_PRID_31_QID_17_a40-24h_Plate2_14_7131.d	2022053_T3_Evosep_C1_E1_PRID_31_QID_17_a40-24h_Plate2_14_7131	P47955	P47955	RLA1_MOUSE	Rplp1	521.891	523.138	523.138	521.891	523.138	523.138	523.138	AAGVSVEPFWPGLFAK	AAGVSVEPFWPGLFAK	AAGVSVEPFWPGLFAK2	2	0.00705934	0.261256	0.397617	0.0479798	0.0521921	1	0.0507559	0	1	521.891	523.138	585.966	1656.11	0.654787	9.7344	9.69903	9.78739	105.508	9.68828	104.05	60S acidic ribosomal protein P1	0.00977483	0.0317109	0	1475.02	1.03617	0.227505	0.926096	0.810211	0.510701	0.17116	401.004;204.002;255.002;0;95.0009;891.011;192.002;106.001;0;0;130.001;144.002;	257.308;74.7109;189.872;0;22.4761;891.011;168.064;0;0;0;116.494;0;	0.599283;0.618282;0.744368;0;0.375449;0.850053;0.852925;-0.688628;0;0;0.821253;-0.0631753;	14821	1.12	1.12	1.12097	1.11974
D:\test_move_folder\2022053_T3_Evosep_C1_E1_PRID_31_QID_17_b37-72h_Plate2_16_7133.d	2022053_T3_Evosep_C1_E1_PRID_31_QID_17_b37-72h_Plate2_16_7133	P47955	P47955	RLA1_MOUSE	Rplp1	302.228	247.631	247.631	302.228	247.631	247.631	247.631	AAGVSVEPFWPGLFAK	AAGVSVEPFWPGLFAK	AAGVSVEPFWPGLFAK2	2	0.00453721	0.183061	0.397617	0.0427461	0.0468584	1	0.0454042	0	1	302.228	247.631	306.89	2101.95	0.731795	9.75397	9.68327	9.78933	105.508	9.6994	104.412	60S acidic ribosomal protein P1	0.00977483	0.0317109	0.701321	2070.02	1.59713	0.319755	0.683969	0.858109	0.282358	0.205485	307.003;122.001;104.001;0;42.0004;366.004;101.001;346.003;40.0004;319.004;209.002;71.0007;	252.202;13.8001;36.2254;0;42.0004;120.901;37.8753;8.55009;0;66.4134;55.1255;0;	0.779445;0.0453495;0.661557;0;0.706322;0.626539;0.715678;-0.330601;0.17534;0.689938;0.386079;-0.575687;	14848	1.125	1.12	1.12279	1.12316
D:\test_move_folder\2022053_T3_Evosep_C1_E1_PRID_31_QID_17_a3-24h_Plate2_28_7145.d	2022053_T3_Evosep_C1_E1_PRID_31_QID_17_a3-24h_Plate2_28_7145	P47955	P47955	RLA1_MOUSE	Rplp1	382.925	307.786	307.786	382.925	307.786	307.786	307.786	AAGVSVEPFWPGLFAK	AAGVSVEPFWPGLFAK	AAGVSVEPFWPGLFAK2	2	0.00794503	0.337169	0.397617	0.0371319	0.0440252	1	0.0402612	0	1	382.925	307.786	391.267	2170.3	0.829277	9.73664	9.68364	9.77201	105.508	9.6654	104.107	60S acidic ribosomal protein P1	0.00977483	0.0317109	0.272899	2124.03	1.81761	0.335738	0	0.76613	1.27532	0.147011	238.003;320.003;130.001;0;27.0002;396.005;162.001;42.0005;0;0;142.001;42.0005;	62.9222;320.003;0;0;0;33.2945;0;0;0;0;20.8794;0;	0.54335;0.885499;-0.314122;0;-0.456528;-0.670987;-0.180932;0.408023;0;0;0.222601;-0.456528;	14821	1.11591	1.12	1.11834	1.11811
D:\test_move_folder\2022053_T3_Evosep_C1_E1_PRID_31_QID_17_a22-24h_Plate2_33_7150.d	2022053_T3_Evosep_C1_E1_PRID_31_QID_17_a22-24h_Plate2_33_7150	P47955	P47955	RLA1_MOUSE	Rplp1	665.007	556.64	556.64	665.007	556.64	556.64	556.64	AAGVSVEPFWPGLFAK	AAGVSVEPFWPGLFAK	AAGVSVEPFWPGLFAK2	2	0.00476294	0.260705	0.397617	0.0583016	0.0532359	1	0.0553145	0	1	665.007	556.64	661.608	2407.65	0.882426	9.78758	9.68152	9.82291	105.508	9.69572	105.627	60S acidic ribosomal protein P1	0.00977483	0.0317109	0.28478	2420.02	1.15958	0.140022	1.07348	0.810513	1.2606	0.0737023	456.005;209.002;70.0008;0;152.002;164.002;291.003;848.01;56.0006;137.001;232.003;232.002;	456.005;209.002;0;0;65.4366;31.0735;53.7204;0;0;0;64.3524;0;	0.919437;0.801674;0.317488;0;0.647022;-0.0405708;0.312847;-0.470297;0.426679;0.422464;0.0185472;0.0664163;	14902	1.12409	1.12	1.1184	1.12632
D:\test_move_folder\2022053_T3_Evosep_C1_E1_PRID_31_QID_17_A22-24_Plate2_40_7157.d	2022053_T3_Evosep_C1_E1_PRID_31_QID_17_A22-24_Plate2_40_7157	P47955	P47955	RLA1_MOUSE	Rplp1	1504.02	1663.81	1663.81	1504.02	1663.81	1663.81	1663.81	AAGVSVEPFWPGLFAK	AAGVSVEPFWPGLFAK	AAGVSVEPFWPGLFAK2	2	0.00590238	0.233646	0.397617	0.0535032	0.0559072	1	0.0548847	0	1	1504.02	1663.81	1821.17	7919.21	0.823597	9.73616	9.61242	9.82452	105.508	9.72752	103.669	60S acidic ribosomal protein P1	0.00977483	0.0317109	0.874979	6540.08	1.28931	0.0419397	0.414186	0.826232	0.897575	0.187441	1504.02;673.006;187.002;0;55.0005;706.007;405.004;1202.01;118.001;1220.01;397.005;230.002;	1504.02;0;0;0;0;229.152;88.0481;501.48;0;774.717;0;60.6417;	0.823597;0.196835;-0.0706533;0;0.133849;0.209793;0.105229;0.28767;-0.265675;0.696946;-0.746283;0.359387;	14821	1.11833	1.12	1.11916	1.11958
D:\test_move_folder\2022053_T3_Evosep_C1_E1_PRID_31_QID_17_A24-12_Plate2_43_7158.d	2022053_T3_Evosep_C1_E1_PRID_31_QID_17_A24-12_Plate2_43_7158	P47955	P47955	RLA1_MOUSE	Rplp1	82.9615	70.9337	70.9337	82.9615	70.9337	70.9337	70.9337	AAGVSVEPFWPGLFAK	AAGVSVEPFWPGLFAK	AAGVSVEPFWPGLFAK2	2	0.00861698	0.35391	0.397617	0.0505181	0.0550265	1	0.0517052	0	1	82.9615	70.9337	84.2333	3521.2	0.13048	9.70181	9.57808	9.80785	105.508	9.69721	103.578	60S acidic ribosomal protein P1	0.00977483	0.0317109	0.371737	3468.04	0.854228	0.132481	0.420673	0.760652	0.319831	0.087141	172.002;398.004;141.002;0;30.0002;1246.01;275.003;1298.01;12.0001;56.0005;387.004;995.01;	0;82.9615;0;0;0;1246.01;0;548.61;0;0;0;86.8245;	0.29154;0.13048;0.382414;0;-0.0743057;0.66897;-0.183858;0.298454;-0.0743057;0.258491;0.220328;0.428296;	14767	1.11864	1.12	1.11843	1.12043
D:\test_move_folder\2022053_T3_Evosep_C1_E1_PRID_31_QID_17_b5- 6h_Plate3_1_7164.d	2022053_T3_Evosep_C1_E1_PRID_31_QID_17_b5- 6h_Plate3_1_7164	P47955	P47955	RLA1_MOUSE	Rplp1	469.185	440.867	440.867	469.185	440.867	440.867	440.867	AAGVSVEPFWPGLFAK	AAGVSVEPFWPGLFAK	AAGVSVEPFWPGLFAK2	2	0.00385313	0.20094	0.397617	0.0393401	0.0403309	1	0.0398707	0	1	469.185	440.867	476.997	2488.78	0.79	9.72454	9.68919	9.81301	105.508	9.73017	102.701	60S acidic ribosomal protein P1	0.00977483	0.0317109	0.624166	2448.02	1.24773	0.278588	1.27788	0.845778	1.35725	0.196779	670.007;334.004;157.002;0;34.0005;1467.02;152.002;751.008;61.0005;428.004;222.003;399.003;	135.181;334.004;0;0;0;943.205;38.151;0;0;112.308;0;166.617;	0.645082;0.848652;0.254743;0;0.295598;0.750902;0.490314;-0.492531;0.295598;0.691833;-0.144952;0.484568;	14794	1.12318	1.12	1.12481	1.11872
D:\test_move_folder\2022053_T3_Evosep_C1_E1_PRID_31_QID_17_b8-6h_Plate3_2_7165.d	2022053_T3_Evosep_C1_E1_PRID_31_QID_17_b8-6h_Plate3_2_7165	P47955	P47955	RLA1_MOUSE	Rplp1	423.747	304.907	304.907	423.747	304.907	304.907	304.907	AAGVSVEPFWPGLFAK	AAGVSVEPFWPGLFAK	AAGVSVEPFWPGLFAK2	2	0.0051198	0.300174	0.397617	0.0398126	0.0383877	1	0.037962	0	1	423.747	304.907	344.686	2678.63	0.916589	9.74499	9.69195	9.79801	105.508	9.69028	103.896	60S acidic ribosomal protein P1	0.00977483	0.0317109	0.847545	3293.04	2.09953	0.00396385	0	0.787009	0.570389	0.0579679	474.006;384.004;74.0008;0;0;505.005;701.008;320.003;50.0004;240.003;287.003;167.001;	0;384.004;39.7432;0;0;154.046;481.058;0;14.7381;0;0;0;	0.5139;0.944513;0.646778;0;0;0.125607;0.79762;-0.331061;0.598189;0.007365;-0.239042;-0.418136;	14848	1.11409	1.12	1.12383	1.11006
D:\test_move_folder\2022053_T3_Evosep_C1_E1_PRID_31_QID_17_b16-6h_Plate3_3_7166.d	2022053_T3_Evosep_C1_E1_PRID_31_QID_17_b16-6h_Plate3_3_7166	P47955	P47955	RLA1_MOUSE	Rplp1	309.723	306.674	306.674	309.723	306.674	306.674	306.674	AAGVSVEPFWPGLFAK	AAGVSVEPFWPGLFAK	AAGVSVEPFWPGLFAK2	2	0.000876937	0.00555066	0.397617	0.0514139	0.0493179	1	0.0491803	0	1	309.723	306.674	334.321	2692.09	0.723305	9.75557	9.70253	9.79091	105.508	9.69947	104.262	60S acidic ribosomal protein P1	0.00977483	0.0317109	0.684836	2494.03	2.2195	0.382757	2.13712	0.995046	0.538819	0.14481	477.005;294.003;29.0002;0;56.0006;1049.01;63.0005;65.0009;0;302.003;171.002;312.004;	214.002;84.8783;10.8435;0;56.0006;228.002;23.5565;0;0;290.554;0;303.934;	0.76597;0.613813;0.738351;0;0.880715;-0.038131;0.738351;0.397573;0;0.942024;0.337271;0.940565;	14848	1.12	1.12	1.12211	1.11789
D:\test_move_folder\2022054_T3_Evosep_C1_E1_PRID_31_QID_17_b26-6h_Plate3_21_7184.d	2022054_T3_Evosep_C1_E1_PRID_31_QID_17_b26-6h_Plate3_21_7184	P47955	P47955	RLA1_MOUSE	Rplp1	666.629	561.923	561.923	666.629	561.923	561.923	561.923	AAGVSVEPFWPGLFAK	AAGVSVEPFWPGLFAK	AAGVSVEPFWPGLFAK2	2	0.00476294	0.128224	0.397617	0.0532178	0.0540816	1	0.0519068	0	1	666.629	561.923	684.26	1838.39	0.750223	9.75673	9.66827	9.82743	105.508	9.71254	104.649	60S acidic ribosomal protein P1	0.00977483	0.0317109	0.23998	1791.02	1.52308	0.23771	0.159879	0.897208	1.12501	0.157636	472.005;424.005;114.001;0;0;757.009;205.002;830.008;0;383.004;254.003;270.003;	181.614;424.005;61.0097;0;0;470.891;55.5389;84.3007;0;110.175;0;0;	0.51578;0.859489;0.688731;0;0;0.650183;0.493463;0.120674;0;0.39726;-0.0381296;-0.00194472;	14848	1.11045	1.12	1.12446	1.10665
D:\test_move_folder\2022054_T3_Evosep_C1_E1_PRID_31_QID_17_B40-6h_Plate3_19_7182.d	2022054_T3_Evosep_C1_E1_PRID_31_QID_17_B40-6h_Plate3_19_7182	P47955	P47955	RLA1_MOUSE	Rplp1	158.902	122.202	122.202	158.902	122.202	122.202	122.202	AAGVSVEPFWPGLFAK	AAGVSVEPFWPGLFAK	AAGVSVEPFWPGLFAK2	2	0.00972763	0.398857	0.397617	0.053455	0.056443	1	0.0532151	0	1	158.902	122.202	144.408	2380.13	0.498378	9.68704	9.65171	9.77542	105.508	9.72273	103.019	60S acidic ribosomal protein P1	0.00977483	0.0317109	0.344691	2619.03	1.30047	0.018803	0.429066	0.735211	0.260808	0.0570434	302.003;254.002;91.0011;0;95.0011;1056.01;272.002;636.007;51.0005;189.002;122.001;354.003;	67.9011;0;91.0011;0;0;167.507;0;168.838;0;0;0;59.1397;	0.225761;0.417157;0.701793;0;0.116043;0.174238;0.124076;0.165081;-0.655095;-0.0860811;0.302947;0.390472;	14740	1.115	1.12	1.12511	1.10998
D:\test_move_folder\2022054_T3_Evosep_C1_E1_PRID_31_QID_17_c8- w1_Plate4_30_7227.d	2022054_T3_Evosep_C1_E1_PRID_31_QID_17_c8- w1_Plate4_30_7227	P47955	P47955	RLA1_MOUSE	Rplp1	568.608	485.139	485.139	568.608	485.139	485.139	485.139	AAGVSVEPFWPGLFAK	AAGVSVEPFWPGLFAK	AAGVSVEPFWPGLFAK2	2	0.00549882	0.132377	0.397617	0.0517483	0.0492554	1	0.051497	0	1	568.608	485.139	492.834	2567.3	0.884708	9.77249	9.71947	9.80785	105.508	9.72591	104.701	60S acidic ribosomal protein P1	0.00977483	0.0317109	0.176211	2962.03	2.79533	0.354438	0	0.893093	2.21288	0.131428	156.002;347.004;144.001;0;11.0001;537.005;195.002;249.002;23.0002;126.001;184.002;0;	156.002;271.415;141.191;0;0;521.378;37.3917;0;0;0;155.325;0;	0.943505;0.829816;0.925265;0;-0.096453;0.968592;0.126391;-0.214272;-0.096453;-0.174496;0.838546;0;	14875	1.12409	1.12	1.12793	1.11605
D:\test_move_folder\2022054_T3_Evosep_C1_E1_PRID_31_QID_17_b15-6h_Plate4_21_7219.d	2022054_T3_Evosep_C1_E1_PRID_31_QID_17_b15-6h_Plate4_21_7219	P47955	P47955	RLA1_MOUSE	Rplp1	1034.86	1000.18	1000.18	1034.86	1000.18	1000.18	1000.18	AAGVSVEPFWPGLFAK	AAGVSVEPFWPGLFAK	AAGVSVEPFWPGLFAK2	2	0.000917151	0.0166414	0.397617	0.0449871	0.0505796	1	0.0495595	0	1	1034.86	1000.18	1062.17	3995.81	0.852359	9.75591	9.66753	9.80892	105.508	9.70219	104.036	60S acidic ribosomal protein P1	0.00977483	0.0317109	0.626954	3893.04	2.14761	0.340336	1.50723	0.985383	1.124	0.128045	674.007;457.006;281.003;0;284.003;1149.01;440.005;703.007;25.0002;222.003;226.003;604.006;	674.007;230.615;130.235;0;153.6;540.454;164.602;270.003;7.34775;24.418;69.6918;276.965;	0.928498;0.674138;0.7739;0;0.667158;0.774113;0.479759;0.258964;0.52462;0.594315;0.463515;0.566234;	14848	1.11125	1.12	1.12317	1.10757
D:\test_move_folder\2022053_T3_Evosep_C1_E1_PRID_31_QID_17_d35-w1_Plate1_11_7085.d	2022053_T3_Evosep_C1_E1_PRID_31_QID_17_d35-w1_Plate1_11_7085	P34928	P34928	APOC1_MOUSE	Apoc1	365947	234210	186213	365947	234210	186213	186213	AAIEHIK	AAIEHIK	AAIEHIK2	2	0.000914634	0.0167624	0.00163079	0.00347222	0.00280112	0.00208768	0.00289017	0	1	1004.12	577.763	701.746	3483.18	0.660727	1.97428	1.92124	2.02728	-32.5739	1.98594	-32.9104	Apolipoprotein C-I	0.00133547	0.00167785	0.818008	4984.03	1.90373	0.371747	0	0.984991	1.15977	0.290901	849.005;945.004;135.001;176.001;30.0001;195.001;75.0003;0;0;0;0;0;	438.76;565.356;0;0;10.9531;195.001;30.2909;0;0;0;0;0;	0.780693;0.567623;0.401786;0.533686;0.650428;0.969237;0.645042;0;0;0;0;0;	2979	0.763333	0.775833	0.775506	0.764552
D:\test_move_folder\2022053_T3_Evosep_C1_E1_PRID_31_QID_17_d36-w1_1_Plate1_10_7084.d	2022053_T3_Evosep_C1_E1_PRID_31_QID_17_d36-w1_1_Plate1_10_7084	P34928	P34928	APOC1_MOUSE	Apoc1	486548	302328	266007	486548	302328	266007	266007	AAIEHIK	AAIEHIK	AAIEHIK2	2	0.000314762	0.00491665	0.00163079	0.00359712	0.00288184	0.00208768	0.00299401	0	1	2125.61	1445.81	1866.32	6400.76	0.467844	1.99049	1.95514	2.1142	-32.5739	2.0121	-33.2274	Apolipoprotein C-I	0.00133547	0.00167785	0.887081	7290.03	1.44316	0.494956	0.326031	0.995577	0	-10000000	1449.01;1315.01;519.003;718.003;0;246.001;81.0004;0;36.0002;34.0002;0;0;	572.969;834.641;118.642;718.003;0;0;29.2201;0;0;0;0;0;	0.488242;0.174593;0.511479;0.792455;0;0.318448;0.473406;0;0.282236;0.12154;0;0;	3006	0.77	0.775833	0.773746	0.772954
D:\test_move_folder\2022053_T3_Evosep_C1_E1_PRID_31_QID_17_b22-6h_Plate1_1_7075.d	2022053_T3_Evosep_C1_E1_PRID_31_QID_17_b22-6h_Plate1_1_7075	P34928	P34928	APOC1_MOUSE	Apoc1	142689	127987	161085	142689	127987	161085	161085	AAIEHIK	AAIEHIK	AAIEHIK2	2	0.00543478	0.299237	0.00163079	0.00248139	0.00204918	0.00208768	0.00209644	0	1	435.994	479.368	491.647	3391.98	0.0408518	1.82864	1.77564	1.88167	-32.5739	1.83023	-32.5495	Apolipoprotein C-I	0.00133547	0.00167785	0.39639	3008.02	0.622514	0.621121	0.0203556	0.787986	0.113174	0.164553	600.002;303.001;206.001;201.001;0;0;155.001;27.0001;0;12;0;0;	263.701;121.124;206.001;51.1693;0;0;0;0;0;0;0;0;	-0.0650174;0.206543;0.920433;0.19424;0;0;0.550101;-0.25001;0;-0.25001;0;0;	2763	0.762083	0.775833	0.76033	0.779043
D:\test_move_folder\2022053_T3_Evosep_C1_E1_PRID_31_QID_17_b23-6h_Plate1_2_7076.d	2022053_T3_Evosep_C1_E1_PRID_31_QID_17_b23-6h_Plate1_2_7076	P34928	P34928	APOC1_MOUSE	Apoc1	244813	194782	195380	244813	194782	195380	195380	AAIEHIK	AAIEHIK	AAIEHIK2	2	0.00242131	0.103708	0.00163079	0.00260417	0.00212314	0.00208768	0.00217391	0	1	1313.05	1158.78	1328.36	4187.28	0.819244	1.97192	1.91888	2.07797	-32.5739	1.99079	-33.058	Apolipoprotein C-I	0.00133547	0.00167785	0.886337	4139.02	1.40933	0.524293	0	0.915026	0	-10000000	935.004;787.003;94.0004;112.001;0;112;81.0003;0;0;0;0;0;	935.004;378.042;43.0394;0;0;0;43.0793;0;0;0;0;0;	0.938252;0.524902;0.666126;0.2163;0;-0.0311268;0.727991;0;0;0;0;0;	2979	0.730455	0.775833	0.758221	0.747622
D:\test_move_folder\2022053_T3_Evosep_C1_E1_PRID_31_QID_17_b11- 6h_Plate1_3_7077.d	2022053_T3_Evosep_C1_E1_PRID_31_QID_17_b11- 6h_Plate1_3_7077	P34928	P34928	APOC1_MOUSE	Apoc1	361828	304465	246784	361828	304465	246784	246784	AAIEHIK	AAIEHIK	AAIEHIK2	2	0.00374357	0.177591	0.00163079	0.0026178	0.0021692	0.00208768	0.00223214	0	1	1342.08	1086.25	1218.31	4751.31	0.596852	1.98779	1.91705	2.11147	-32.5739	2.00921	-33.1459	Apolipoprotein C-I	0.00133547	0.00167785	0.674315	5234.02	1.84297	0.559606	0	0.862764	0	-10000000	921.004;1083;119.001;362.001;56.0002;12.0001;380.001;0;0;220.001;0;0;	206.755;1083;27.9319;52.3218;20.898;0;0;0;0;0;0;0;	-0.127105;0.752448;0.508974;0.236998;0.742971;-0.13425;-0.126314;0;0;-0.216701;0;0;	3006	0.755	0.775833	0.757021	0.774912
D:\test_move_folder\2022053_T3_Evosep_C1_E1_PRID_31_QID_17_ a13- 12h_Plate1_4_7078.d	2022053_T3_Evosep_C1_E1_PRID_31_QID_17_ a13- 12h_Plate1_4_7078	P34928	P34928	APOC1_MOUSE	Apoc1	346232	297752	249819	346232	297752	249819	249819	AAIEHIK	AAIEHIK	AAIEHIK2	2	0.000357526	0.0032598	0.00163079	0.00346021	0.00257732	0.00208768	0.00265252	0	1	1247.39	1025.98	1207.47	3145.04	0.809765	2.00772	1.95472	2.04308	-32.5739	2.02309	-32.9797	Apolipoprotein C-I	0.00133547	0.00167785	0.824369	3249.01	2.69837	0.495787	0.200322	0.99708	0	-10000000	964.004;593.003;326.002;286.001;163.001;0;81.0004;0;0;0;0;0;	651.408;309.983;91.5504;286.001;163.001;0;0;0;0;0;0;0;	0.895001;0.532255;0.599419;0.916407;0.941183;0;-0.413881;0;0;0;0;0;	3033	0.759545	0.775833	0.756376	0.779217
D:\test_move_folder\2022053_T3_Evosep_C1_E1_PRID_31_QID_17_a85-12h_Plate1_5_7079.d	2022053_T3_Evosep_C1_E1_PRID_31_QID_17_a85-12h_Plate1_5_7079	P34928	P34928	APOC1_MOUSE	Apoc1	265177	197268	185017	265177	197268	185017	185017	AAIEHIK	AAIEHIK	AAIEHIK2	2	0.000576369	0.0119694	0.00163079	0.00361011	0.0027027	0.00208768	0.00280112	0	1	1600.93	1223.88	1486.13	4414.04	0.6782	1.99053	1.95519	2.11423	-32.5739	2.00787	-33.0365	Apolipoprotein C-I	0.00133547	0.00167785	0.980857	4755.02	2.58337	0.594538	0.565947	0.989432	0	-10000000	388.001;1172.01;48.0002;351.001;225.001;0;124.001;0;28.0001;78.0004;0;0;	238.521;1172.01;6.51843;190.407;135.399;0;0;0;9.05458;0;0;0;	0.658694;0.721321;0.10058;0.437214;0.645145;0;0.213983;0;0.65406;-0.169259;0;0;	3006	0.745909	0.775833	0.772029	0.750975
D:\test_move_folder\2022053_T3_Evosep_C1_E1_PRID_31_QID_17_a81-12h_Plate1_6_7080.d	2022053_T3_Evosep_C1_E1_PRID_31_QID_17_a81-12h_Plate1_6_7080	P34928	P34928	APOC1_MOUSE	Apoc1	283370	192968	156228	283370	192968	156228	156228	AAIEHIK	AAIEHIK	AAIEHIK2	2	0.000581903	0.00866418	0.00163079	0.00318471	0.00240385	0.00208768	0.00246305	0	1	598.535	555.093	718.818	3444.37	0.661637	2.00886	1.95584	2.09724	-32.5739	2.02335	-32.9898	Apolipoprotein C-I	0.00133547	0.00167785	0.901264	2868.01	2.1186	0.678056	0.576453	0.992308	0	-10000000	597.002;514.002;282.001;67.0003;0;112;140.001;0;0;77.0003;0;0;	369.827;204.937;282.001;23.7714;0;0;0;0;0;0;0;0;	0.723884;0.570013;0.927798;0.483114;0;-0.0699576;0.506239;0;0;-0.255793;0;0;	3033	0.772917	0.775833	0.772778	0.776792
D:\test_move_folder\2022053_T3_Evosep_C1_E1_PRID_31_QID_17_a85-24h_Plate1_7_7081.d	2022053_T3_Evosep_C1_E1_PRID_31_QID_17_a85-24h_Plate1_7_7081	P34928	P34928	APOC1_MOUSE	Apoc1	403189	280096	213407	403189	280096	213407	213407	AAIEHIK	AAIEHIK	AAIEHIK2	2	0.00422535	0.151458	0.00163079	0.00234192	0.00177305	0.00208768	0.00184502	0	1	558.674	518.373	658.888	3936.79	0.554226	2.04448	1.95612	2.09751	-32.5739	2.02585	-32.0307	Apolipoprotein C-I	0.00133547	0.00167785	0.631709	3338.02	1.26269	0.523134	0	0.881064	0	-10000000	669.003;440.002;457.002;239.001;55.0002;55.0002;0;0;0;0;0;0;	157.103;162.57;433.13;239.001;0;0;0;0;0;0;0;0;	0.17026;0.43827;0.849415;0.885493;0.366827;-0.178242;0;0;0;0;0;0;	3087	0.76875	0.775833	0.772129	0.772902
D:\test_move_folder\2022053_T3_Evosep_C1_E1_PRID_31_QID_17_a17- 24h_Plate1_8_7082.d	2022053_T3_Evosep_C1_E1_PRID_31_QID_17_a17- 24h_Plate1_8_7082	P34928	P34928	APOC1_MOUSE	Apoc1	433034	282143	219765	433034	282143	219765	219765	AAIEHIK	AAIEHIK	AAIEHIK2	2	0.00133618	0.04712	0.00163079	0.00310559	0.0025	0.00208768	0.00259067	0	1	708.045	611.342	795.83	6325.8	0.629098	1.97481	1.93944	2.06315	-32.5739	1.99829	-33.2219	Apolipoprotein C-I	0.00133547	0.00167785	0.950283	5628.03	1.75223	0.786905	0	0.959325	0	-10000000	723.003;555.002;174.001;158.001;232.001;256.001;184.001;27.0001;0;0;0;0;	221.232;458.054;174.001;28.7585;0;0;0;9.48324;0;0;0;0;	0.283694;0.820107;0.739278;0.243913;-0.285095;0.343224;-0.566874;0.639273;0;0;0;0;	2979	0.764091	0.775833	0.773489	0.766957
D:\test_move_folder\2022053_T3_Evosep_C1_E1_PRID_31_QID_17_a13- 24h_Plate1_9_7083.d	2022053_T3_Evosep_C1_E1_PRID_31_QID_17_a13- 24h_Plate1_9_7083	P34928	P34928	APOC1_MOUSE	Apoc1	483115	331712	232136	483115	331712	232136	232136	AAIEHIK	AAIEHIK	AAIEHIK2	2	0.000283366	0.00331349	0.00163079	0.00289017	0.00230415	0.00208768	0.00238095	0	1	846.281	698.044	923.833	3749.79	0.788129	1.97412	1.90342	2.0448	-32.5739	2.00009	-33.3467	Apolipoprotein C-I	0.00133547	0.00167785	0.630712	3435.01	2.9617	0.639263	0	0.997067	0	-10000000	571.003;594.002;196.001;116.001;64.0004;30.0001;72.0003;0;0;0;0;0;	571.003;200.269;0;75.0093;20.8494;0;0;0;0;0;0;0;	0.902956;0.515857;0.557994;0.640962;0.650934;0.561881;-0.0155731;0;0;0;0;0;	2979	0.769545	0.775833	0.774322	0.772287
D:\test_move_folder\2022053_T3_Evosep_C1_E1_PRID_31_QID_17_d19-w1_Plate2_10_7127.d	2022053_T3_Evosep_C1_E1_PRID_31_QID_17_d19-w1_Plate2_10_7127	P34928	P34928	APOC1_MOUSE	Apoc1	249873	222591	219944	249873	222591	219944	219944	AAIEHIK	AAIEHIK	AAIEHIK2	2	3.79098e-05	3.79098e-05	0.00163079	0.00248756	0.0022831	0.00208768	0.00235294	0	1	11200.1	7447.36	8530.23	38729.5	0.9422	2.0235	1.97047	2.14723	-32.5739	2.03247	-32.8604	Apolipoprotein C-I	0.00133547	0.00167785	0.994796	50851.2	3.74952	0.325465	0.859735	0.999966	0	-10000000	5071.02;6723.03;3132.02;4477.02;657.003;435.002;590.003;0;84.0004;152.001;0;0;	0;6723.03;3132.02;4477.02;377.659;0;97.6611;0;0;0;0;0;	0.368552;0.958564;0.928657;0.917626;0.620038;0.354054;-0.0881912;0;0.22479;-0.146775;0;0;	3033	0.775833	0.775833	0.776713	0.776455
D:\test_move_folder\2022053_T3_Evosep_C1_E1_PRID_31_QID_17_d36-w1_2_Plate2_11_7128.d	2022053_T3_Evosep_C1_E1_PRID_31_QID_17_d36-w1_2_Plate2_11_7128	P34928	P34928	APOC1_MOUSE	Apoc1	411638	297567	245992	411638	297567	245992	245992	AAIEHIK	AAIEHIK	AAIEHIK2	2	0.000300842	0.0219478	0.00163079	0.0031746	0.0025641	0.00208768	0.00266667	0	1	1574.23	935.789	1137.09	5796.61	0.870206	2.00206	1.94904	2.09044	-32.5739	2.01945	-33.0377	Apolipoprotein C-I	0.00133547	0.00167785	0.888657	8025.04	2.86507	0.314233	0.0474888	0.98048	0	-10000000	700.003;1295.01;139.001;180.001;326.002;50.0002;185.001;0;54.0002;0;0;0;	279.228;1295.01;0;0;162.232;0;0;0;0;0;0;0;	0.534255;0.942643;0.201027;0.363423;0.728504;-0.0859615;-0.357843;0;-0.0859615;0;0;0;	3006	0.765909	0.775833	0.776159	0.766235
D:\test_move_folder\2022053_T3_Evosep_C1_E1_PRID_31_QID_17_a7-24h_Plate1_13_7087.d	2022053_T3_Evosep_C1_E1_PRID_31_QID_17_a7-24h_Plate1_13_7087	P34928	P34928	APOC1_MOUSE	Apoc1	175950	175532	151792	175950	175532	151792	151792	AAIEHIK	AAIEHIK	AAIEHIK2	2	0.00541942	0.151649	0.00163079	0.00319489	0.00243902	0.00208768	0.00250627	0	1	755.292	576.577	630.633	3034.24	0.591528	1.97526	1.93993	2.09898	-32.5739	2.00403	-33.367	Apolipoprotein C-I	0.00133547	0.00167785	0.686622	3634.02	0.946329	0.527771	0.222699	0.879835	1.20984	0.115654	578.003;725.003;162.001;151.001;68.0004;12.0001;27.0001;100;0;108.001;0;0;	578.003;177.289;35.3727;0;0;0;0;0;0;20.479;0;0;	0.669014;0.338908;0.244291;0.292969;0.253707;0.120177;0.120177;0.120177;0;0.226703;0;0;	2979	0.773182	0.775833	0.774646	0.775375
D:\test_move_folder\2022053_T3_Evosep_C1_E1_PRID_31_QID_17_b5- 72h_Plate1_15_7089.d	2022053_T3_Evosep_C1_E1_PRID_31_QID_17_b5- 72h_Plate1_15_7089	P34928	P34928	APOC1_MOUSE	Apoc1	422289	309978	208609	422289	309978	208609	208609	AAIEHIK	AAIEHIK	AAIEHIK2	2	0.00318549	0.112499	0.00163079	0.00238663	0.0018797	0.00208768	0.00196078	0	1	210.751	199.441	261.341	3277.46	0.673896	1.99171	1.95637	2.02705	-32.5739	2.00142	-32.879	Apolipoprotein C-I	0.00133547	0.00167785	0.766719	2643.01	1.89464	0.705493	0	0.908	0.188606	0.0632304	124.001;352.002;183.001;119.001;91.0004;76.0004;61.0002;0;0;45.0002;0;0;	0;165.751;100.501;45.0001;91.0004;0;0;0;0;0;0;0;	0.196812;0.66363;0.450949;0.711709;0.801784;-0.534522;-0.518246;0;0;0.133631;0;0;	3006	0.78	0.775833	0.774826	0.782043
D:\test_move_folder\2022053_T3_Evosep_C1_E1_PRID_31_QID_17_b16-72h_Plate1_16_7090.d	2022053_T3_Evosep_C1_E1_PRID_31_QID_17_b16-72h_Plate1_16_7090	P34928	P34928	APOC1_MOUSE	Apoc1	440594	275120	244936	440594	275120	244936	244936	AAIEHIK	AAIEHIK	AAIEHIK2	2	0.000315856	0.0030026	0.00163079	0.0027933	0.00226244	0.00208768	0.00234742	0	1	2089.54	1473.63	1901.38	5273.19	0.73223	1.9912	1.93815	2.11492	-32.5739	2.00233	-32.9134	Apolipoprotein C-I	0.00133547	0.00167785	0.93487	5795.03	1.8744	0.471186	0	0.997274	0.191168	0.104166	1055.01;1271.01;259.001;391.002;91.0004;207.001;151.001;0;0;0;0;0;	1055.01;888.962;63.6234;145.574;0;0;45.7939;0;0;0;0;0;	0.794074;0.659497;0.684031;0.728188;-0.0570178;-0.159939;0.504736;0;0;0;0;0;	3006	0.777273	0.775833	0.775252	0.778717
D:\test_move_folder\2022053_T3_Evosep_C1_E1_PRID_31_QID_17_b30-72h_Plate1_17_7091.d	2022053_T3_Evosep_C1_E1_PRID_31_QID_17_b30-72h_Plate1_17_7091	P34928	P34928	APOC1_MOUSE	Apoc1	498159	305770	221947	498159	305770	221947	221947	AAIEHIK	AAIEHIK	AAIEHIK2	2	0.000275786	0.00601612	0.00163079	0.00289855	0.00196464	0.00208768	0.00205339	0	1	1472.32	1052.34	1432.73	5553.57	0.789851	1.97399	1.88564	2.09778	-32.5739	1.98624	-32.9474	Apolipoprotein C-I	0.00133547	0.00167785	0.971418	5707.03	2.03531	0.563015	0.242732	0.994627	0.838427	0.121197	878.003;943.005;395.002;395.002;0;0;225.001;0;0;71.0004;0;0;	878.003;408.592;351.865;185.729;0;0;0;0;0;0;0;0;	0.872527;0.645514;0.805616;0.716542;0;0;0.224486;0;0;0.0464875;0;0;	2979	0.769167	0.775833	0.776113	0.770567
D:\test_move_folder\2022053_T3_Evosep_C1_E1_PRID_31_QID_17_b6-72h_Plate1_18_7092.d	2022053_T3_Evosep_C1_E1_PRID_31_QID_17_b6-72h_Plate1_18_7092	P34928	P34928	APOC1_MOUSE	Apoc1	545303	365174	305025	545303	365174	305025	305025	AAIEHIK	AAIEHIK	AAIEHIK2	2	0.00185529	0.0283831	0.00163079	0.00284091	0.0022831	0.00208768	0.00236407	0	1	1235.9	1182.86	1535.77	6067.76	0.835343	1.97394	1.9209	2.06229	-32.5739	1.98671	-32.9673	Apolipoprotein C-I	0.00133547	0.00167785	0.810151	4883.02	1.62933	0.483487	0	0.975126	0.507106	0.075487	892.005;536.003;546.003;309.002;144.001;69.0004;54.0002;0;0;0;0;0;	892.005;230.531;333.059;113.37;0;19.7456;0;0;0;0;0;0;	0.929178;0.580591;0.75556;0.615064;-0.327632;0.590566;-0.341851;0;0;0;0;0;	2979	0.77	0.775833	0.775143	0.772483
D:\test_move_folder\2022053_T3_Evosep_C1_E1_PRID_31_QID_17_c6-w1_Plate1_19_7093.d	2022053_T3_Evosep_C1_E1_PRID_31_QID_17_c6-w1_Plate1_19_7093	P34928	P34928	APOC1_MOUSE	Apoc1	340798	267129	266132	340798	267129	266132	266132	AAIEHIK	AAIEHIK	AAIEHIK2	2	0.000301659	0.00103749	0.00163079	0.00383142	0.00308642	0.00208768	0.00318471	0	1	1821.43	1660.28	1896.26	8251.7	0.801781	1.99265	1.93964	2.11636	-32.5739	1.99811	-32.7095	Apolipoprotein C-I	0.00133547	0.00167785	0.937309	7926.04	2.18157	0.618278	0	0.999068	0	-10000000	835.004;961.005;328.001;825.004;137.001;0;147.001;0;66.0004;76.0004;0;0;	835.004;531.251;70.2912;455.171;128.918;0;0;0;0;25.4771;0;0;	0.929028;0.697654;0.615001;0.68988;0.900284;0;-0.371144;0;-0.156344;0.676879;0;0;	3006	0.764545	0.775833	0.774054	0.767131
D:\test_move_folder\2022053_T3_Evosep_C1_E1_PRID_31_QID_17_c1- w1_Plate1_20_7094.d	2022053_T3_Evosep_C1_E1_PRID_31_QID_17_c1- w1_Plate1_20_7094	P34928	P34928	APOC1_MOUSE	Apoc1	185109	178539	201827	185109	178539	201827	201827	AAIEHIK	AAIEHIK	AAIEHIK2	2	0.00273836	0.148318	0.00163079	0.00269542	0.00217865	0.00208768	0.00224719	0	1	1260.98	950.121	1006.65	6079.96	0.825494	1.99328	1.94023	2.11698	-32.5739	1.99005	-32.5467	Apolipoprotein C-I	0.00133547	0.00167785	0.823979	7616.04	1.79442	0.232971	0.255987	0.88293	0.464423	0.0923681	631.003;976.004;417.002;968.005;71.0004;0;88.0004;0;0;0;0;0;	206.486;86.4846;0;968.005;0;0;0;0;0;0;0;0;	0.496791;0.0135705;0.511269;0.968149;0.187136;0;0.303975;0;0;0;0;0;	3006	0.773333	0.775833	0.774814	0.774914
D:\test_move_folder\2022053_T3_Evosep_C1_E1_PRID_31_QID_17_a12-12h_Plate1_21_7095.d	2022053_T3_Evosep_C1_E1_PRID_31_QID_17_a12-12h_Plate1_21_7095	P34928	P34928	APOC1_MOUSE	Apoc1	210932	163942	146451	210932	163942	146451	146451	AAIEHIK	AAIEHIK	AAIEHIK2	2	0.000419111	0.000802171	0.00163079	0.00460829	0.00346021	0.00208768	0.00353357	0	1	3357.67	2979.89	3551.77	13448	0.877184	2.00812	1.95511	2.13183	-32.5739	2.02441	-32.937	Apolipoprotein C-I	0.00133547	0.00167785	0.964289	12713.1	2.55582	0.515682	0	0.999289	0	-10000000	1515.01;1564.01;415.002;860.004;259.001;163.001;233.001;0;122;122;0;0;	1464.97;1564.01;156.207;328.695;259.001;52.0602;0;0;34.0317;0;0;0;	0.864644;0.964037;0.595545;0.51981;0.834332;0.620049;-0.19765;0;0.383296;-0.232854;0;0;	3033	0.771667	0.775833	0.775545	0.773674
D:\test_move_folder\2022053_T3_Evosep_C1_E1_PRID_31_QID_17_a83- 12h_Plate1_23_7097.d	2022053_T3_Evosep_C1_E1_PRID_31_QID_17_a83- 12h_Plate1_23_7097	P34928	P34928	APOC1_MOUSE	Apoc1	147283	127059	117086	147283	127059	117086	117086	AAIEHIK	AAIEHIK	AAIEHIK2	2	0.00382409	0.127565	0.00163079	0.0030581	0.00235294	0.00208768	0.00242718	0	1	1235.34	910.13	1008.52	3303.95	0.58356	2.02886	1.90515	2.1526	-32.5739	2.04574	-33.0493	Apolipoprotein C-I	0.00133547	0.00167785	0.609431	4047.02	1.52022	0.771646	0	0.897253	0	-10000000	830.004;899.004;181.001;248.001;29.0001;91.0004;172.001;0;49.0002;78.0005;0;93.0004;	273.603;899.004;95.0096;62.7374;0;0;0;0;0;0;0;0;	0.0356441;0.759529;0.71593;0.451485;0.526586;0.526586;0.0432187;0;-0.190906;-0.102415;0;-0.102415;	3060	0.764167	0.775833	0.775507	0.766012
D:\test_move_folder\2022053_T3_Evosep_C1_E1_PRID_31_QID_17_a1-12h_Plate1_25_7099.d	2022053_T3_Evosep_C1_E1_PRID_31_QID_17_a1-12h_Plate1_25_7099	P34928	P34928	APOC1_MOUSE	Apoc1	120150	107792	141099	120150	107792	141099	141099	AAIEHIK	AAIEHIK	AAIEHIK2	2	0.00123762	0.00592262	0.00163079	0.00309598	0.00243309	0.00208768	0.00248756	0	1	903.552	755.69	673.999	4037.07	0.855335	2.02697	1.97395	2.15069	-32.5739	2.04087	-32.9628	Apolipoprotein C-I	0.00133547	0.00167785	0.850823	5412.03	2.69894	0.316141	0	0.994717	0	-10000000	286.001;711.003;171.001;210.001;0;208.001;121;0;0;0;0;0;	97.9949;711.003;61.8097;94.5535;0;102;0;0;0;0;0;0;	0.520268;0.919425;0.37925;0.720669;0;0.780809;0.085681;0;0;0;0;0;	3060	0.77	0.775833	0.774551	0.773111
D:\test_move_folder\2022053_T3_Evosep_C1_E1_PRID_31_QID_17_a2-12h_Plate1_26_7100.d	2022053_T3_Evosep_C1_E1_PRID_31_QID_17_a2-12h_Plate1_26_7100	P34928	P34928	APOC1_MOUSE	Apoc1	144140	129975	152596	144140	129975	152596	152596	AAIEHIK	AAIEHIK	AAIEHIK2	2	0.00157192	0.0195826	0.00163079	0.00286533	0.00219298	0.00208768	0.00225734	0	1	1065	863.909	919.347	3216.44	0.911597	2.00946	1.95643	2.04481	-32.5739	2.01238	-32.7014	Apolipoprotein C-I	0.00133547	0.00167785	0.827475	3726.02	2.00698	0.309479	0.162139	0.982643	0	-10000000	830.004;224.001;136.001;282.001;96.0004;69.0004;92.0004;0;0;71.0005;0;0;	830.004;70.582;0;164.415;0;0;23.9457;0;0;0;0;0;	0.974131;0.463002;0.218733;0.788489;-0.376035;0.560982;0.420897;0;0;0.560982;0;0;	3033	0.775909	0.775833	0.774859	0.777748
D:\test_move_folder\2022053_T3_Evosep_C1_E1_PRID_31_QID_17_a87-12h_Plate1_28_7101.d	2022053_T3_Evosep_C1_E1_PRID_31_QID_17_a87-12h_Plate1_28_7101	P34928	P34928	APOC1_MOUSE	Apoc1	225692	166898	236478	225692	166898	236478	236478	AAIEHIK	AAIEHIK	AAIEHIK2	2	0.00153689	0.0302921	0.00163079	0.0030581	0.00229885	0.00208768	0.00238095	0	1	2085.42	1666.28	2036.89	5098.55	0.63978	1.99302	1.90461	2.11679	-32.5739	1.99867	-32.7538	Apolipoprotein C-I	0.00133547	0.00167785	0.955296	5220.02	1.64275	0.387415	0.0901757	0.973711	0	-10000000	1014;1340.01;137.001;356.002;149.001;113;235.001;0;53.0002;57.0002;0;0;	644.93;1340.01;0;100.483;0;37.8941;0;0;0;0;0;0;	0.592023;0.661325;0.24762;0.65897;0.143535;0.603294;0.0344343;0;0.0412721;-0.356531;0;0;	3006	0.764583	0.775833	0.775253	0.766436
D:\test_move_folder\2022053_T3_Evosep_C1_E1_PRID_31_QID_17_a38-24h_Plate1_30_7103.d	2022053_T3_Evosep_C1_E1_PRID_31_QID_17_a38-24h_Plate1_30_7103	P34928	P34928	APOC1_MOUSE	Apoc1	360655	284004	228281	360655	284004	228281	228281	AAIEHIK	AAIEHIK	AAIEHIK2	2	0.00752526	0.360551	0.00163079	0.0026455	0.00214133	0.00208768	0.00221239	0	1	317.005	252.718	321.464	4968.94	0.324342	2.04681	2.01148	2.09983	-32.5739	2.04338	-32.4753	Apolipoprotein C-I	0.00133547	0.00167785	0.523482	4900.02	1.46097	0.557603	0.496781	0.754812	0.21082	0.141409	589.003;273.001;287.001;77.0003;48.0002;24.0001;0;0;0;76.0004;0;0;	119.085;120.921;33.6601;77.0003;16.7827;0;0;0;0;26.5727;0;0;	0.202048;0.0670508;-0.0400474;0.917521;0.69162;-0.0121871;0;0;0;0.69162;0;0;	3087	0.78	0.775833	0.775245	0.781912
D:\test_move_folder\2022053_T3_Evosep_C1_E1_PRID_31_QID_17_a87-24h_Plate1_31_7104.d	2022053_T3_Evosep_C1_E1_PRID_31_QID_17_a87-24h_Plate1_31_7104	P34928	P34928	APOC1_MOUSE	Apoc1	393429	298247	228082	393429	298247	228082	228082	AAIEHIK	AAIEHIK	AAIEHIK2	2	0.0016331	0.0234408	0.00163079	0.00291545	0.00229358	0.00208768	0.00236967	0	1	947.451	729.333	902.22	4224.25	0.559297	2.03961	1.96893	2.09264	-32.5739	2.04233	-32.649	Apolipoprotein C-I	0.00133547	0.00167785	0.773965	4436.02	1.07911	0.511357	0	0.979065	0	-10000000	592.003;1209;180.001;408.002;0;0;164.001;0;0;0;0;0;	225.847;651.753;180.001;69.8511;0;0;47.3897;0;0;0;0;0;	0.50257;0.604219;0.900301;0.323561;0;0;0.336162;0;0;0;0;0;	3060	0.779583	0.775833	0.775977	0.780786
D:\test_move_folder\2022053_T3_Evosep_C1_E1_PRID_31_QID_17_a4-24h_Plate1_33_7106.d	2022053_T3_Evosep_C1_E1_PRID_31_QID_17_a4-24h_Plate1_33_7106	P34928	P34928	APOC1_MOUSE	Apoc1	329275	250652	168966	329275	250652	168966	168966	AAIEHIK	AAIEHIK	AAIEHIK2	2	0.00012334	0.00012334	0.00163079	0.00257069	0.00208333	0.00208768	0.00214133	0	1	1621.63	1128.62	1436.78	5106.99	0.74528	2.02379	1.95308	2.09448	-32.5739	2.02646	-32.6548	Apolipoprotein C-I	0.00133547	0.00167785	0.85718	5764.02	2.42568	0.582635	0.633633	0.999888	0.57294	0.0598032	1241.01;585.003;408.002;511.002;136.001;184.001;106.001;163.001;52.0002;0;0;43.0002;	900.395;215.679;408.002;505.555;136.001;184.001;28.1786;0;17.1465;0;0;0;	0.778942;0.147873;0.968895;0.940191;0.87391;0.874636;0.474867;-0.336706;0.623277;0;0;0.198062;	3033	0.772273	0.775833	0.774532	0.774292
D:\test_move_folder\2022053_T3_Evosep_C1_E1_PRID_31_QID_17_a20-24h_Plate1_34_7107.d	2022053_T3_Evosep_C1_E1_PRID_31_QID_17_a20-24h_Plate1_34_7107	P34928	P34928	APOC1_MOUSE	Apoc1	409885	282049	222722	409885	282049	222722	222722	AAIEHIK	AAIEHIK	AAIEHIK2	2	0.000869313	0.00876624	0.00163079	0.00263852	0.00212314	0.00208768	0.00218818	0	1	805.129	661.707	844.686	4101.07	0.756629	2.00732	1.95428	2.07801	-32.5739	2.0193	-32.9152	Apolipoprotein C-I	0.00133547	0.00167785	0.940202	3909.02	1.82509	0.461087	0.401371	0.992142	0	-10000000	378.001;583.003;170.001;408.002;0;0;85.0004;0;0;0;0;0;	378.001;240.675;64.2759;186.452;0;0;0;0;0;0;0;0;	0.984077;0.497192;0.623528;0.6304;0;0;0.118661;0;0;0;0;0;	3006	0.775	0.775833	0.774516	0.778108
D:\test_move_folder\2022053_T3_Evosep_C1_E1_PRID_31_QID_17_b20-72h_Plate1_35_7108.d	2022053_T3_Evosep_C1_E1_PRID_31_QID_17_b20-72h_Plate1_35_7108	P34928	P34928	APOC1_MOUSE	Apoc1	497862	326772	253160	497862	326772	253160	253160	AAIEHIK	AAIEHIK	AAIEHIK2	2	0.000604047	0.00245178	0.00163079	0.00299401	0.00239234	0.00208768	0.00248139	0	1	417.527	302.602	397.789	5880.25	0.402895	2.00611	1.95312	2.12985	-32.5739	2.03259	-33.2898	Apolipoprotein C-I	0.00133547	0.00167785	0.892926	6172.03	1.92687	0.513951	0.728182	0.997804	1.10302	0.224586	759.003;784.003;538.002;385.002;228.001;162.001;15.0001;0;0;185.001;0;0;	34.472;271.254;538.002;111.801;0;0;5.87775;0;0;26.0734;0;0;	-0.0795606;0.396815;0.792171;0.566405;0.230984;0.31591;0.757533;0;0;0.170679;0;0;	3006	0.775	0.775833	0.773998	0.777123
D:\test_move_folder\2022053_T3_Evosep_C1_E1_PRID_31_QID_17_D19-w5_Plate1_37_7110.d	2022053_T3_Evosep_C1_E1_PRID_31_QID_17_D19-w5_Plate1_37_7110	P34928	P34928	APOC1_MOUSE	Apoc1	343579	332212	274625	343579	332212	274625	274625	AAIEHIK	AAIEHIK	AAIEHIK2	2	0.00677474	0.216081	0.00163079	0.00340136	0.00263852	0.00208768	0.0027027	0	1	1623.25	1386.25	1531.76	7700.13	0.504042	2.00471	1.95169	2.12842	-32.5739	2.01498	-32.8523	Apolipoprotein C-I	0.00133547	0.00167785	0.942195	8160.04	1.31377	0.517721	0	0.838151	0	-10000000	1181.01;1169.01;288.001;907.004;78.0004;191.001;217.001;0;0;0;0;0;	1181.01;163.517;129.19;278.726;0;0;41.3326;0;0;0;0;0;	0.564805;0.386245;0.663271;0.315687;-0.158068;0.54128;0.132914;0;0;0;0;0;	3006	0.762273	0.775833	0.772964	0.765487
D:\test_move_folder\2022053_T3_Evosep_C1_E1_PRID_31_QID_17_D35-w5_Plate1_38_7111.d	2022053_T3_Evosep_C1_E1_PRID_31_QID_17_D35-w5_Plate1_38_7111	P34928	P34928	APOC1_MOUSE	Apoc1	115200	117493	225855	115200	117493	225855	225855	AAIEHIK	AAIEHIK	AAIEHIK2	2	0.000306611	0.000306611	0.00163079	0.00502513	0.00367647	0.00208768	0.00373134	0	1	4117.7	2526.15	2194.53	8819.83	0.771024	1.98793	1.93489	2.11165	-32.5739	2.00565	-33.0077	Apolipoprotein C-I	0.00133547	0.00167785	0.957433	16549.1	2.48474	0.575488	0.819278	0.999724	0	-10000000	1512.01;2851.01;701.004;1364.01;320.002;294.001;569.002;95.0004;167.001;33.0002;0;0;	536.855;2851.01;388.534;729.828;95.71;94.3643;105.859;0;23.3706;0;0;0;	0.455415;0.878653;0.459442;0.582737;0.221826;0.564418;-0.124619;0.524115;0.111263;-0.185041;0;0;	2979	0.775455	0.775833	0.776159	0.777809
D:\test_move_folder\2022053_T3_Evosep_C1_E1_PRID_31_QID_17_D38-w5_Plate1_39_7112.d	2022053_T3_Evosep_C1_E1_PRID_31_QID_17_D38-w5_Plate1_39_7112	P34928	P34928	APOC1_MOUSE	Apoc1	280501	224477	215145	280501	224477	215145	215145	AAIEHIK	AAIEHIK	AAIEHIK2	2	0.00637394	0.162679	0.00163079	0.00331126	0.0025641	0.00208768	0.0026455	0	1	908.291	929.567	1076.53	5072.78	0.666775	2.03945	1.98642	2.07478	-32.5739	2.04511	-32.7849	Apolipoprotein C-I	0.00133547	0.00167785	0.869087	4280.02	2.01686	0.615395	0	0.872895	0	-10000000	393.002;791.004;139.001;321.002;102;0;152.001;0;0;34.0002;0;0;	242.244;591.003;139.001;75.0435;0;0;0;0;0;0;0;0;	0.748048;0.672522;0.943476;0.359166;-0.0962199;0;-0.478434;0;0;-0.477663;0;0;	3060	0.784091	0.775833	0.77337	0.787155
D:\test_move_folder\2022053_T3_Evosep_C1_E1_PRID_31_QID_17_A7-12_Plate1_41_7113.d	2022053_T3_Evosep_C1_E1_PRID_31_QID_17_A7-12_Plate1_41_7113	P34928	P34928	APOC1_MOUSE	Apoc1	189039	160982	150850	189039	160982	150850	150850	AAIEHIK	AAIEHIK	AAIEHIK2	2	0.00138466	0.0248854	0.00163079	0.00296736	0.00232019	0.00208768	0.00238663	0	1	1005.1	814.323	909.461	5882.42	0.90245	1.987	1.93397	2.07536	-32.5739	2.00654	-33.1222	Apolipoprotein C-I	0.00133547	0.00167785	0.974739	6501.03	1.59983	0.66359	0.0292578	0.978179	0	-10000000	379.002;817.003;455.003;325.001;46.0002;0;108;0;0;56.0002;0;0;	188.1;817.003;211.306;0;0;0;32.2786;0;0;0;0;0;	0.675694;0.954656;0.652668;0.332303;-0.255842;0;0.317649;0;0;-0.255842;0;0;	2979	0.7725	0.775833	0.775201	0.77508
D:\test_move_folder\2022053_T3_Evosep_C1_E1_PRID_31_QID_17_A26-72_Plate1_46_7115.d	2022053_T3_Evosep_C1_E1_PRID_31_QID_17_A26-72_Plate1_46_7115	P34928	P34928	APOC1_MOUSE	Apoc1	499815	397950	298319	499815	397950	298319	298319	AAIEHIK	AAIEHIK	AAIEHIK2	2	0.000315657	0.0011712	0.00163079	0.00276243	0.00225734	0.00208768	0.00232558	0	1	594.003	499.956	623.263	6201.14	0.453739	2.041	2.00566	2.07632	-32.5739	2.04176	-32.6171	Apolipoprotein C-I	0.00133547	0.00167785	0.842513	5910.02	2.09572	0.631498	0	0.998952	0	-10000000	880.004;806.004;466.002;466.002;149.001;75.0004;162.001;0;0;0;0;0;	306.001;204.001;59.0627;84.0003;111.751;75.0004;0;0;0;0;0;0;	0.556177;0.390419;-0.00879124;0.234348;0.801784;0.801784;-0.299778;0;0;0;0;0;	3060	0.755	0.775833	0.773276	0.757561
D:\test_move_folder\2022053_T3_Evosep_C1_E1_PRID_31_QID_17_A25-12_Plate1_47_7116.d	2022053_T3_Evosep_C1_E1_PRID_31_QID_17_A25-12_Plate1_47_7116	P34928	P34928	APOC1_MOUSE	Apoc1	198322	160366	165236	198322	160366	165236	165236	AAIEHIK	AAIEHIK	AAIEHIK2	2	0.00221022	0.0690553	0.00163079	0.0037594	0.00285714	0.00208768	0.00293255	0	1	872.5	702.531	835.227	6026.11	0.828525	1.98914	1.93613	2.05985	-32.5739	2.00262	-32.9243	Apolipoprotein C-I	0.00133547	0.00167785	0.881745	6295.03	1.93414	0.0563295	0.523571	0.941537	0	-10000000	495.002;804.004;273.001;439.002;52.0002;89.0004;65.0003;0;0;89.0004;0;0;	0;433.497;0;439.002;0;0;0;0;0;0;0;0;	0.290804;0.695595;-0.00360769;0.959789;-0.388417;-0.0544042;0.274791;0;0;-0.0544042;0;0;	2979	0.773333	0.775833	0.774604	0.775526
D:\test_move_folder\2022053_T3_Evosep_C1_E1_PRID_31_QID_17_b9-6h_Plate2_1_7119.d	2022053_T3_Evosep_C1_E1_PRID_31_QID_17_b9-6h_Plate2_1_7119	P34928	P34928	APOC1_MOUSE	Apoc1	127766	124401	137440	127766	124401	137440	137440	AAIEHIK	AAIEHIK	AAIEHIK2	2	0.00396601	0.0779711	0.00163079	0.0030303	0.002331	0.00208768	0.00240385	0	1	1463.19	1123.55	1199.42	4075.71	0.596869	1.88265	1.82964	2.00639	-32.5739	1.91837	-33.5402	Apolipoprotein C-I	0.00133547	0.00167785	0.958111	4972.02	1.34392	0.552685	0	0.934228	0.527085	0.150571	750.003;939.004;524.002;352.002;0;0;325.001;0;0;0;155.001;101;	334.572;939.004;156.86;189.612;0;0;0;0;0;0;0;0;	0.223801;0.71906;0.40602;0.65003;0;0;-0.47628;0;0;0;-0.243796;-0.520335;	2817	0.779167	0.775833	0.77483	0.781591
D:\test_move_folder\2022053_T3_Evosep_C1_E1_PRID_31_QID_17_b12-6h_Plate2_2_7120.d	2022053_T3_Evosep_C1_E1_PRID_31_QID_17_b12-6h_Plate2_2_7120	P34928	P34928	APOC1_MOUSE	Apoc1	101593	92538.5	142009	101593	92538.5	142009	142009	AAIEHIK	AAIEHIK	AAIEHIK2	2	0.00134662	0.0119481	0.00163079	0.0027248	0.00209205	0.00208768	0.00214592	0	1	666.586	544.115	568.299	2479.23	0.826063	1.96804	1.87929	2.0034	-32.5739	1.99135	-33.2202	Apolipoprotein C-I	0.00133547	0.00167785	0.816689	2908.02	2.52275	0.534715	0.263126	0.98937	1.00511	0.0574891	422.002;308.001;229.001;15.0001;72.0004;0;277.001;0;47.0002;0;0;0;	422.002;244.584;92.8145;0;27.494;0;0;0;0;0;0;0;	0.833417;0.813374;0.759068;0.169828;0.787056;0;-0.303355;0;0.169828;0;0;0;	2952	0.77	0.775833	0.776004	0.770613
D:\test_move_folder\2022053_T3_Evosep_C1_E1_PRID_31_QID_17_a15-12h_Plate2_3_7121.d	2022053_T3_Evosep_C1_E1_PRID_31_QID_17_a15-12h_Plate2_3_7121	P34928	P34928	APOC1_MOUSE	Apoc1	145830	132514	164258	145830	132514	164258	164258	AAIEHIK	AAIEHIK	AAIEHIK2	2	0.000591716	8.42877e-05	0.00163079	0.00390625	0.00293255	0.00208768	0.003003	0	1	11732.5	9097.4	10364	34203.8	0.905667	1.98724	1.95187	2.11094	-32.5739	2.00564	-33.1576	Apolipoprotein C-I	0.00133547	0.00167785	0.986957	38720.2	4.01149	0.768106	0	0.999924	0.567	0.0298832	4740.02;5238.03;1310.01;2797.01;473.002;902.005;442.002;75.0004;0;194.001;80.0004;0;	4740.02;5221.39;1197.59;1771.05;247.238;902.005;355.121;0;0;53.1542;27.9422;0;	0.88135;0.96646;0.803538;0.791516;0.781636;0.931967;0.744771;-0.0996925;0;0.667797;0.677625;0;	2979	0.78	0.775833	0.77718	0.780014
D:\test_move_folder\2022053_T3_Evosep_C1_E1_PRID_31_QID_17_a14-24h_Plate2_6_7124.d	2022053_T3_Evosep_C1_E1_PRID_31_QID_17_a14-24h_Plate2_6_7124	P34928	P34928	APOC1_MOUSE	Apoc1	387596	270256	212241	387596	270256	212241	212241	AAIEHIK	AAIEHIK	AAIEHIK2	2	0.00191781	0.0392322	0.00163079	0.003125	0.00238663	0.00208768	0.00246914	0	1	1994.35	1641.69	2126.19	7220.77	0.747766	2.04483	1.97414	2.16855	-32.5739	2.04827	-32.6788	Apolipoprotein C-I	0.00133547	0.00167785	0.842143	6773.03	1.84764	0.632609	0	0.965852	0	-10000000	1307.01;933.005;333.002;216.001;163.001;0;31.0002;0;0;79.0004;0;0;	1307.01;575.105;0;112.238;0;0;0;0;0;0;0;0;	0.834311;0.594382;0.0994685;0.52588;-0.202917;0;0.222803;0;0;-0.630099;0;0;	3087	0.775417	0.775833	0.776193	0.776983
D:\test_move_folder\2022053_T3_Evosep_C1_E1_PRID_31_QID_17_a16-24h_Plate2_7_7125.d	2022053_T3_Evosep_C1_E1_PRID_31_QID_17_a16-24h_Plate2_7_7125	P34928	P34928	APOC1_MOUSE	Apoc1	355860	227859	190009	355860	227859	190009	190009	AAIEHIK	AAIEHIK	AAIEHIK2	2	0.00371144	0.145431	0.00163079	0.00307692	0.002457	0.00208768	0.00254453	0	1	1036.15	731.724	988.332	4234.16	0.744864	2.00508	1.95205	2.07578	-32.5739	2.00848	-32.678	Apolipoprotein C-I	0.00133547	0.00167785	0.859522	4439.02	1.3684	0.498768	0	0.884577	0	-10000000	659.004;673.003;252.001;543.003;0;14;83.0004;0;0;90.0004;0;0;	247.346;245.803;67.4766;543.003;0;5.28298;0;0;0;0;0;0;	0.703129;0.480641;0.544032;0.883482;0;0.700356;0.257057;0;0;0.257057;0;0;	3006	0.756364	0.775833	0.775498	0.757544
D:\test_move_folder\2022053_T3_Evosep_C1_E1_PRID_31_QID_17_a1524h_Plate2_9_7126.d	2022053_T3_Evosep_C1_E1_PRID_31_QID_17_a1524h_Plate2_9_7126	P34928	P34928	APOC1_MOUSE	Apoc1	411195	306601	238943	411195	306601	238943	238943	AAIEHIK	AAIEHIK	AAIEHIK2	2	0.00238777	0.0657907	0.00163079	0.00319489	0.00258398	0.00208768	0.00266667	0	1	738.489	672.528	867.967	6277.45	0.909257	2.02132	1.9683	2.10969	-32.5739	2.02703	-32.8054	Apolipoprotein C-I	0.00133547	0.00167785	0.915157	5341.02	1.67724	0.326048	0	0.944063	0	-10000000	673.003;254.001;157.001;271.001;72.0004;217.001;248.001;0;0;134.001;0;0;	673.003;65.4863;0;0;0;0;0;0;0;0;0;0;	0.943226;0.560148;0.358697;0.128644;-0.177003;0.108385;0.0942693;0;0;-0.177003;0;0;	3033	0.762917	0.775833	0.774157	0.765351
D:\test_move_folder\2022053_T3_Evosep_C1_E1_PRID_31_QID_17_a8-24h_Plate2_13_7130.d	2022053_T3_Evosep_C1_E1_PRID_31_QID_17_a8-24h_Plate2_13_7130	P34928	P34928	APOC1_MOUSE	Apoc1	289405	254691	162035	289405	254691	162035	162035	AAIEHIK	AAIEHIK	AAIEHIK2	2	0.00251446	0.0641366	0.00163079	0.00274725	0.00219298	0.00208768	0.00225734	0	1	335.948	264.055	311.951	3684.58	0.542363	2.02244	1.9694	2.05777	-32.5739	2.0201	-32.4842	Apolipoprotein C-I	0.00133547	0.00167785	0.940464	3968.02	1.97581	0.557065	0	0.945527	0	-10000000	123.001;684.003;132.001;129.001;221.001;0;263.001;0;0;0;0;0;	0;319.95;132.001;15.9978;204.342;0;0;0;0;0;0;0;	-0.395174;0.567787;0.957109;0.0339054;0.908211;0;0.0905924;0;0;0;0;0;	3033	0.780909	0.775833	0.776041	0.781564
D:\test_move_folder\2022053_T3_Evosep_C1_E1_PRID_31_QID_17_a40-24h_Plate2_14_7131.d	2022053_T3_Evosep_C1_E1_PRID_31_QID_17_a40-24h_Plate2_14_7131	P34928	P34928	APOC1_MOUSE	Apoc1	228959	202148	174128	228959	202148	174128	174128	AAIEHIK	AAIEHIK	AAIEHIK2	2	0.00376648	0.125414	0.00163079	0.00292398	0.00218341	0.00208768	0.00224719	0	1	241.472	247.646	277.389	2514.6	0.763855	2.01923	1.94843	2.07224	-32.5739	2.02777	-32.8143	Apolipoprotein C-I	0.00133547	0.00167785	0.599353	2189.01	1.70547	0.490145	0	0.898918	0	-10000000	313.001;130.001;175.001;142.001;174.001;0;0;101;0;48.0002;0;0;	99.4714;0;99.9769;142.001;151.807;0;0;0;0;0;0;0;	0.646905;-0.0397802;0.712759;0.845779;0.870204;0;0;-0.521502;0;-0.268328;0;0;	3033	0.76	0.775833	0.774297	0.762818
D:\test_move_folder\2022053_T3_Evosep_C1_E1_PRID_31_QID_17_b7- 72h_Plate2_15_7132.d	2022053_T3_Evosep_C1_E1_PRID_31_QID_17_b7- 72h_Plate2_15_7132	P34928	P34928	APOC1_MOUSE	Apoc1	643644	406519	305350	643644	406519	305350	305350	AAIEHIK	AAIEHIK	AAIEHIK2	2	0.00103627	0.0549952	0.00163079	0.0025	0.00193798	0.00208768	0.0020284	0	1	428.403	330.73	457.706	5181.77	0.354042	1.98513	1.94976	2.03813	-32.5739	2.01389	-33.3496	Apolipoprotein C-I	0.00133547	0.00167785	0.805185	4850.02	1.84166	0.591832	0.701647	0.952958	0	-10000000	558.002;499.002;219.001;230.001;55.0002;0;54.0002;64.0004;0;0;0;0;	103.878;212.206;219.001;112.318;18.672;0;18.3325;0;0;0;0;0;	0.28434;0.448715;0.926237;0.239636;0.67596;0;0.67596;-0.472202;0;0;0;0;	2979	0.780909	0.775833	0.77626	0.78124
D:\test_move_folder\2022053_T3_Evosep_C1_E1_PRID_31_QID_17_b37-72h_Plate2_16_7133.d	2022053_T3_Evosep_C1_E1_PRID_31_QID_17_b37-72h_Plate2_16_7133	P34928	P34928	APOC1_MOUSE	Apoc1	330840	275990	229211	330840	275990	229211	229211	AAIEHIK	AAIEHIK	AAIEHIK2	2	0.00958875	0.480898	0.00163079	0.0030303	0.00244499	0.00208768	0.00250627	0	1	1056.88	741.869	919.4	4007.75	0.66167	2.00197	1.94893	2.12567	-32.5739	2.02264	-33.0618	Apolipoprotein C-I	0.00133547	0.00167785	0.914403	4607.02	1.28428	0.61211	0.496166	0.697166	0	-10000000	647.003;987.004;211.001;457.002;197.001;0;95.0004;0;0;0;0;0;	389.05;210.825;62.6901;457.002;0;0;0;0;0;0;0;0;	0.686413;0.219621;0.641817;0.844533;-0.161676;0;0.480741;0;0;0;0;0;	3006	0.741818	0.775833	0.776242	0.742679
D:\test_move_folder\2022053_T3_Evosep_C1_E1_PRID_31_QID_17_b13- 72h_Plate2_18_7135.d	2022053_T3_Evosep_C1_E1_PRID_31_QID_17_b13- 72h_Plate2_18_7135	P34928	P34928	APOC1_MOUSE	Apoc1	178744	161923	186625	178744	161923	186625	186625	AAIEHIK	AAIEHIK	AAIEHIK2	2	0.00139237	0.088639	0.00163079	0.00294985	0.00242718	0.00208768	0.0025	0	1	1237.73	737.227	755.698	3543.64	0.819708	2.02411	1.90039	2.07711	-32.5739	2.0413	-33.0271	Apolipoprotein C-I	0.00133547	0.00167785	0.833214	5804.02	1.43551	0.36106	0.44736	0.925586	0.928341	0.0728432	625.003;802.003;300.001;429.002;165.001;0;127.001;80.0005;0;187.001;0;0;	286.028;802.003;93.6359;149.703;155.195;0;0;0;0;0;0;0;	0.667966;0.929951;0.61661;0.519028;0.805382;0;0.154163;-0.233051;0;-0.32681;0;0;	3033	0.77875	0.775833	0.77585	0.780256
D:\test_move_folder\2022053_T3_Evosep_C1_E1_PRID_31_QID_17_c7-w1_Plate2_19_7136.d	2022053_T3_Evosep_C1_E1_PRID_31_QID_17_c7-w1_Plate2_19_7136	P34928	P34928	APOC1_MOUSE	Apoc1	255328	213833	204257	255328	213833	204257	204257	AAIEHIK	AAIEHIK	AAIEHIK2	2	0.00219539	0.0503599	0.00163079	0.0035461	0.002849	0.00208768	0.00294985	0	1	724.071	579.597	658.687	4600.37	0.610733	2.00511	1.95208	2.09347	-32.5739	2.01685	-32.8742	Apolipoprotein C-I	0.00133547	0.00167785	0.861776	5057.02	2.16538	0.448627	0.977765	0.956489	1.07224	0.104434	313.001;1172.01;415.002;87.0004;0;0;144.001;0;0;109;0;0;	313.001;389.04;0;22.03;0;0;23.295;0;0;0;0;0;	0.949168;0.344371;-0.0965643;0.50609;0;0;0.199193;0;0;0.539256;0;0;	3006	0.779167	0.775833	0.773735	0.782155
D:\test_move_folder\2022053_T3_Evosep_C1_E1_PRID_31_QID_17_b24-6h_Plate2_20_7137.d	2022053_T3_Evosep_C1_E1_PRID_31_QID_17_b24-6h_Plate2_20_7137	P34928	P34928	APOC1_MOUSE	Apoc1	265640	202769	166265	265640	202769	166265	166265	AAIEHIK	AAIEHIK	AAIEHIK2	2	0.00111763	0.00593752	0.00163079	0.00265957	0.00212766	0.00208768	0.0021978	0	1	985.913	826.706	996.853	5049.44	0.674947	2.00557	1.97021	2.07627	-32.5739	2.02949	-33.266	Apolipoprotein C-I	0.00133547	0.00167785	0.949082	4994.02	1.93046	0.577835	0.122348	0.994743	0	-10000000	767.003;601.003;394.002;230.001;0;151.001;247.001;0;0;63.0002;0;0;	344.676;601.003;368.803;40.234;0;0;24.6242;0;0;0;0;0;	0.54109;0.786896;0.804498;0.149401;0;-0.323822;0.0644699;0;0;-0.568948;0;0;	3006	0.775	0.775833	0.776076	0.776728
D:\test_move_folder\2022053_T3_Evosep_C1_E1_PRID_31_QID_17_a11-12h_Plate2_21_7138.d	2022053_T3_Evosep_C1_E1_PRID_31_QID_17_a11-12h_Plate2_21_7138	P34928	P34928	APOC1_MOUSE	Apoc1	105510	94807.1	146040	105510	94807.1	146040	146040	AAIEHIK	AAIEHIK	AAIEHIK2	2	0.00290314	0.0721252	0.00163079	0.00364964	0.00276243	0.00208768	0.00282486	0	1	799.387	667.628	760.869	3657.84	0.636682	2.00434	1.95132	2.11039	-32.5739	2.02166	-33.0324	Apolipoprotein C-I	0.00133547	0.00167785	0.976909	3843.02	1.81507	0.278018	0	0.939105	0	-10000000	563.002;308.002;196.001;354.002;0;69.0004;57.0002;12.0001;0;0;0;0;	225.441;219.944;0;354.002;0;0;0;0;0;0;0;0;	0.209186;0.72322;0.237521;0.855161;0;0.0472472;-0.441082;-0.441082;0;0;0;0;	3006	0.774167	0.775833	0.775635	0.776276
D:\test_move_folder\2022054_T3_Evosep_C1_E1_PRID_31_QID_17_a82-12h_Plate3_9_7172.d	2022054_T3_Evosep_C1_E1_PRID_31_QID_17_a82-12h_Plate3_9_7172	P34928	P34928	APOC1_MOUSE	Apoc1	117062	97699.7	61554.5	117062	97699.7	61554.5	61554.5	AAIEHIK	AAIEHIK	AAIEHIK2	2	0.00971694	0.40606	0.00163079	0.00307692	0.00245098	0.00208768	0.00249377	0	1	200.532	199.29	228.617	1235.82	0.477704	1.98588	1.95053	2.02124	-32.5739	1.99218	-32.75	Apolipoprotein C-I	0.00133547	0.00167785	0.67513	1084	1.2824	0.618744	0	0.735201	0	-10000000	265.001;115.001;27.0001;156.001;71.0004;0;25.0001;0;0;58.0002;0;0;	67.5003;91.4067;27.0001;41.6251;0;0;0;0;0;43.5001;0;0;	-0.0991619;0.849537;0.801784;0.596637;0.133631;0;-0.534522;0;0;0.801784;0;0;	2979	0.785	0.775833	0.78066	0.782019
D:\test_move_folder\2022053_T3_Evosep_C1_E1_PRID_31_QID_17_a6-24h_Plate1_14_7088.d	2022053_T3_Evosep_C1_E1_PRID_31_QID_17_a6-24h_Plate1_14_7088	P34928	P34928	APOC1_MOUSE	Apoc1	333893	229347	188463	333893	229347	188463	188463	AAIEHIK	AAIEHIK	AAIEHIK2	2	0.0011325	0.0106998	0.00163079	0.00337838	0.0026178	0.00208768	0.00269542	0	1	971.516	888.905	1126.21	3798.83	0.776037	2.00825	1.93755	2.13198	-32.5739	2.01164	-32.6726	Apolipoprotein C-I	0.00133547	0.00167785	0.9585	3277.02	1.63458	0.538685	0	0.990589	0	-10000000	842.004;602.003;241.001;151.001;149.001;155.001;144.001;0;0;0;0;0;	842.004;129.512;50.3538;0;0;0;66.4504;0;0;0;0;0;	0.871662;0.154344;0.36753;0.12177;0.427624;-0.179912;0.750182;0;0;0;0;0;	3033	0.773636	0.775833	0.774742	0.776125
D:\test_move_folder\2022053_T3_Evosep_C1_E1_PRID_31_QID_17_a2-24h_Plate1_32_7105.d	2022053_T3_Evosep_C1_E1_PRID_31_QID_17_a2-24h_Plate1_32_7105	P34928	P34928	APOC1_MOUSE	Apoc1	442213	297464	242740	442213	297464	242740	242740	AAIEHIK	AAIEHIK	AAIEHIK2	2	0.00201359	0.04654	0.00163079	0.00306748	0.00230415	0.00208768	0.00238663	0	1	801.098	777.494	1021.1	2966.07	0.746204	2.00353	1.95048	2.05653	-32.5739	2.00947	-32.6785	Apolipoprotein C-I	0.00133547	0.00167785	0.831981	2327.01	1.15986	0.332791	0.286037	0.960351	1.05417	0.0698537	529.002;514.002;91.0004;285.001;140.001;0;0;0;0;30.0001;0;0;	529.002;196.376;0;75.7201;0;0;0;0;0;0;0;0;	0.938013;0.265027;0.129868;0.654076;-0.19134;0;0;0;0;0.146332;0;0;	3006	0.76625	0.775833	0.774011	0.769361
D:\test_move_folder\2022053_T3_Evosep_C1_E1_PRID_31_QID_17_A39-12_Plate1_44_7114.d	2022053_T3_Evosep_C1_E1_PRID_31_QID_17_A39-12_Plate1_44_7114	P34928	P34928	APOC1_MOUSE	Apoc1	246398	203600	207679	246398	203600	207679	207679	AAIEHIK	AAIEHIK	AAIEHIK2	2	0.00323705	0.0788795	0.00163079	0.00316456	0.00253165	0.00208768	0.00260417	0	1	1657.31	1474.14	1747	8578.41	0.644343	1.98872	1.90036	2.11244	-32.5739	2.00299	-32.9558	Apolipoprotein C-I	0.00133547	0.00167785	0.877618	8138.04	1.47717	0.400376	0	0.933838	0.310075	0.0714172	1079.01;994.004;286.001;359.002;0;317.002;71.0004;0;61.0002;55.0002;0;0;	612.637;994.004;0;50.6732;0;0;20.9377;0;0;0;0;0;	0.655986;0.656663;0.520905;0.261929;0;-0.09795;0.538456;0;-0.0665961;-0.0665961;0;0;	2979	0.769167	0.775833	0.774875	0.772929
D:\test_move_folder\2022053_T3_Evosep_C1_E1_PRID_31_QID_17_a11-24h_Plate2_23_7140.d	2022053_T3_Evosep_C1_E1_PRID_31_QID_17_a11-24h_Plate2_23_7140	P34928	P34928	APOC1_MOUSE	Apoc1	397583	273159	199286	397583	273159	199286	199286	AAIEHIK	AAIEHIK	AAIEHIK2	2	0.00105904	0.0327802	0.00163079	0.00294118	0.00235294	0.00208768	0.00242131	0	1	735.863	550.48	688.951	3946.3	0.754972	2.0394	1.9864	2.09243	-32.5739	2.05535	-32.9709	Apolipoprotein C-I	0.00133547	0.00167785	0.806904	4215.02	1.91231	0.360157	0.524449	0.971494	0	-10000000	537.002;460.002;287.001;386.002;72.0004;0;42.0002;0;0;94.0004;77.0004;0;	537.002;0;284.465;198.861;21.8593;0;0;0;0;0;0;0;	0.836182;0.135077;0.84313;0.535672;0.575689;0;0.469734;0;0;0.469734;0.469734;0;	3060	0.773333	0.775833	0.775609	0.775185
D:\test_move_folder\2022053_T3_Evosep_C1_E1_PRID_31_QID_17_a20-12h_Plate2_25_7142.d	2022053_T3_Evosep_C1_E1_PRID_31_QID_17_a20-12h_Plate2_25_7142	P34928	P34928	APOC1_MOUSE	Apoc1	306021	258766	198045	306021	258766	198045	198045	AAIEHIK	AAIEHIK	AAIEHIK2	2	0.00769405	0.300878	0.00163079	0.00238663	0.00184502	0.00208768	0.00191571	0	1	563.33	502.352	584.515	3300.64	0.693481	2.02378	1.97075	2.07681	-32.5739	2.04288	-33.069	Apolipoprotein C-I	0.00133547	0.00167785	0.92099	3181.02	1.86161	0.359372	0	0.785327	1.31004	0.0959538	364.001;600.003;0;196.001;0;0;69.0003;0;0;0;0;0;	111.001;256.328;0;196.001;0;0;0;0;0;0;0;0;	0.401095;0.607149;0;0.971972;0;0;-0.126817;0;0;0;0;0;	3033	0.765	0.775833	0.774928	0.768721
D:\test_move_folder\2022053_T3_Evosep_C1_E1_PRID_31_QID_17_a88-12h_Plate2_26_7143.d	2022053_T3_Evosep_C1_E1_PRID_31_QID_17_a88-12h_Plate2_26_7143	P34928	P34928	APOC1_MOUSE	Apoc1	516126	341864	282201	516126	341864	282201	282201	AAIEHIK	AAIEHIK	AAIEHIK2	2	0.00355366	0.154541	0.00163079	0.0025	0.00183824	0.00208768	0.00191939	0	1	1242.34	1072.87	1320.58	4692.01	0.655737	2.02946	1.95872	2.15316	-32.5739	2.0308	-32.5996	Apolipoprotein C-I	0.00133547	0.00167785	0.813077	4414.02	1.04198	0.499919	0	0.878779	0	-10000000	692.003;807.004;537.003;566.002;90.0004;0;181.001;0;27.0001;12;76.0004;0;	153.038;807.004;214.96;282.294;0;0;0;0;0;3.22836;0;0;	-0.044365;0.7982;0.547249;0.628013;0.110446;0;-0.493299;0;-0.197161;0.504182;-0.197161;0;	3033	0.753333	0.775833	0.7735	0.75714
D:\test_move_folder\2022053_T3_Evosep_C1_E1_PRID_31_QID_17_a3-24h_Plate2_28_7145.d	2022053_T3_Evosep_C1_E1_PRID_31_QID_17_a3-24h_Plate2_28_7145	P34928	P34928	APOC1_MOUSE	Apoc1	413737	306293	206263	413737	306293	206263	206263	AAIEHIK	AAIEHIK	AAIEHIK2	2	0.00243309	0.029726	0.00163079	0.0027248	0.00220751	0.00208768	0.00227273	0	1	896.455	670.46	852.308	4091.11	0.829331	2.00279	1.96744	2.05581	-32.5739	2.01643	-32.9928	Apolipoprotein C-I	0.00133547	0.00167785	0.842345	4303.02	2.61044	0.338667	0	0.973792	1.07626	0.118354	436.002;498.003;0;242.001;0;71.0004;28.0001;0;0;0;0;0;	436.002;363.057;0;97.396;0;0;0;0;0;0;0;0;	0.86338;0.81854;0;0.717136;0;-0.242215;0.40519;0;0;0;0;0;	3006	0.770455	0.775833	0.773729	0.774187
D:\test_move_folder\2022053_T3_Evosep_C1_E1_PRID_31_QID_17_a37-24h_Plate2_29_7146.d	2022053_T3_Evosep_C1_E1_PRID_31_QID_17_a37-24h_Plate2_29_7146	P34928	P34928	APOC1_MOUSE	Apoc1	557405	383740	293898	557405	383740	293898	293898	AAIEHIK	AAIEHIK	AAIEHIK2	2	0.00126711	0.0304573	0.00163079	0.00273973	0.00221729	0.00208768	0.0022831	0	1	716.581	533.381	694.954	6778.09	0.574659	2.00332	1.9326	2.074	-32.5739	2.00293	-32.5563	Apolipoprotein C-I	0.00133547	0.00167785	0.825562	6989.03	1.37553	0.656877	1.28256	0.973342	0	-10000000	881.004;885.004;543.003;448.002;164.001;0;84.0004;0;114.001;161.001;0;0;	84.5578;184.021;477.729;448.002;0;0;14.6711;0;11.9685;56.9333;0;0;	-0.219414;0.0436279;0.863375;0.942663;0.186781;0;0.165613;0;-0.0858798;0.603124;0;0;	3006	0.77	0.775833	0.774816	0.772807
D:\test_move_folder\2022053_T3_Evosep_C1_E1_PRID_31_QID_17_a88-24h_Plate2_30_7147.d	2022053_T3_Evosep_C1_E1_PRID_31_QID_17_a88-24h_Plate2_30_7147	P34928	P34928	APOC1_MOUSE	Apoc1	304243	246308	191439	304243	246308	191439	191439	AAIEHIK	AAIEHIK	AAIEHIK2	2	0.00579839	0.234607	0.00163079	0.00318471	0.0025974	0.00208768	0.00265252	0	1	390.173	309.175	386.665	2995.84	0.759064	2.00268	1.94966	2.03801	-32.5739	2.01414	-32.8914	Apolipoprotein C-I	0.00133547	0.00167785	0.811451	3023.02	1.6055	0.53821	0	0.825079	0	-10000000	397.002;142.001;211.001;106;0;85.0004;11;0;0;0;0;0;	153.515;130.658;127.164;106;0;0;0;0;0;0;0;0;	0.518256;0.891323;0.684825;0.944789;0;0.590804;0.590804;0;0;0;0;0;	3006	0.742273	0.775833	0.77441	0.74374
D:\test_move_folder\2022053_T3_Evosep_C1_E1_PRID_31_QID_17_a21-24h_Plate2_31_7148.d	2022053_T3_Evosep_C1_E1_PRID_31_QID_17_a21-24h_Plate2_31_7148	P34928	P34928	APOC1_MOUSE	Apoc1	329668	263929	214279	329668	263929	214279	214279	AAIEHIK	AAIEHIK	AAIEHIK2	2	0.0011713	0.00860168	0.00163079	0.00331126	0.00242718	0.00208768	0.00251256	0	1	1465.4	1075.91	1261.27	3708.76	0.788381	2.00127	1.94828	2.05429	-32.5739	2.01261	-32.8648	Apolipoprotein C-I	0.00133547	0.00167785	0.878752	4309.02	1.40403	0.546063	0.331584	0.992357	0	-10000000	648.002;899.005;396.002;419.002;0;84.0003;27.0001;0;0;0;0;90.0004;	648.002;592.24;233.5;225.163;0;23.5598;0;0;0;0;0;0;	0.964306;0.681024;0.417834;0.564458;0;0.507703;0.484363;0;0;0;0;-0.147282;	3006	0.77	0.775833	0.773882	0.773615
D:\test_move_folder\2022053_T3_Evosep_C1_E1_PRID_31_QID_17_a19-24h_Plate2_32_7149.d	2022053_T3_Evosep_C1_E1_PRID_31_QID_17_a19-24h_Plate2_32_7149	P34928	P34928	APOC1_MOUSE	Apoc1	414599	280604	210727	414599	280604	210727	210727	AAIEHIK	AAIEHIK	AAIEHIK2	2	0.00196657	0.0584953	0.00163079	0.00298507	0.00250627	0.00208768	0.00257732	0	1	443.488	370.308	467.536	4302.31	0.707614	1.98549	1.9501	2.05616	-32.5739	2.00548	-33.1122	Apolipoprotein C-I	0.00133547	0.00167785	0.939188	4081.02	1.81427	0.492897	0	0.949978	0	-10000000	478.002;197.001;64.0003;185.001;0;0;88.0004;0;0;0;0;0;	208.645;49.8422;15.6509;185.001;0;0;23.5089;0;0;0;0;0;	0.783236;0.344105;0.54021;0.720263;0;0;0.260737;0;0;0;0;0;	2979	0.78	0.775833	0.776343	0.782169
D:\test_move_folder\2022053_T3_Evosep_C1_E1_PRID_31_QID_17_b19-72h_Plate2_35_7152.d	2022053_T3_Evosep_C1_E1_PRID_31_QID_17_b19-72h_Plate2_35_7152	P34928	P34928	APOC1_MOUSE	Apoc1	320401	225588	236993	320401	225588	236993	236993	AAIEHIK	AAIEHIK	AAIEHIK2	2	0.0093591	0.578741	0.00163079	0.00257732	0.00215054	0.00208768	0.00221239	0	1	808.285	650.004	798.553	5295.5	0.719956	2.02556	1.97255	2.11394	-32.5739	2.03941	-32.9434	Apolipoprotein C-I	0.00133547	0.00167785	0.820777	5360.03	1.85881	0.532965	0	0.654752	0.367411	0.0320001	541.002;655.003;148.001;402.002;0;127.001;0;0;0;0;0;0;	153.282;655.003;0;0;0;0;0;0;0;0;0;0;	-0.187366;0.932284;0.229633;0.281416;0;0.441841;0;0;0;0;0;0;	3033	0.762917	0.775833	0.771902	0.768243
D:\test_move_folder\2022053_T3_Evosep_C1_E1_PRID_31_QID_17_D37-w5_Plate2_38_7155.d	2022053_T3_Evosep_C1_E1_PRID_31_QID_17_D37-w5_Plate2_38_7155	P34928	P34928	APOC1_MOUSE	Apoc1	562142	411076	331971	562142	411076	331971	331971	AAIEHIK	AAIEHIK	AAIEHIK2	2	0.000305157	0.00609217	0.00163079	0.00308642	0.00234742	0.00208768	0.00243309	0	1	1772.48	1626.75	2013.1	8182.01	0.849659	1.96727	1.9319	2.05563	-32.5739	1.99223	-33.2963	Apolipoprotein C-I	0.00133547	0.00167785	0.880172	7204.04	2.60826	0.618348	0	0.994571	0.98037	0.129794	754.003;820.003;423.002;700.003;0;76.0004;107;0;0;0;0;0;	584.315;820.003;127.793;368.166;0;26.0251;19.4357;0;0;0;0;0;	0.856202;0.91177;0.513841;0.700936;0;0.690142;0.272979;0;0;0;0;0;	2952	0.770455	0.775833	0.770913	0.776965
D:\test_move_folder\2022053_T3_Evosep_C1_E1_PRID_31_QID_17_D32-w5_Plate2_39_7156.d	2022053_T3_Evosep_C1_E1_PRID_31_QID_17_D32-w5_Plate2_39_7156	P34928	P34928	APOC1_MOUSE	Apoc1	542845	398344	317406	542845	398344	317406	317406	AAIEHIK	AAIEHIK	AAIEHIK2	2	0.000293083	0.00255045	0.00163079	0.0030303	0.0021645	0.00208768	0.00224215	0	1	3540.31	2717.89	3237.35	9119.59	0.898441	1.99246	1.93945	2.11622	-32.5739	2.01126	-33.0606	Apolipoprotein C-I	0.00133547	0.00167785	0.963729	9973.04	2.27454	0.650112	0.014047	0.997702	0	-10000000	2010.01;1446.01;682.003;818.005;191.001;279.001;94.0004;111;0;140.001;63.0002;0;	2010.01;1355.32;213.815;174.985;0;252.891;0;0;0;0;0;0;	0.951937;0.881616;0.497319;0.414259;0.0379312;0.844151;-0.182899;-0.0945097;0;0.207079;-0.187931;0;	2979	0.767083	0.775833	0.776347	0.766828
D:\test_move_folder\2022053_T3_Evosep_C1_E1_PRID_31_QID_17_A22-24_Plate2_40_7157.d	2022053_T3_Evosep_C1_E1_PRID_31_QID_17_A22-24_Plate2_40_7157	P34928	P34928	APOC1_MOUSE	Apoc1	448970	400820	274364	448970	400820	274364	274364	AAIEHIK	AAIEHIK	AAIEHIK2	2	0.00761308	0.274705	0.00163079	0.00226757	0.00175747	0.00208768	0.00182815	0	1	707.066	581.841	636.873	3686.69	0.640129	2.02075	1.95003	2.07374	-32.5739	2.02623	-32.6748	Apolipoprotein C-I	0.00133547	0.00167785	0.727915	4093.02	1.40084	0.414057	0	0.801749	0	-10000000	380.002;793.004;91.0004;179.001;0;0;198.001;0;0;0;0;0;	103.777;424.288;0;179.001;0;0;0;0;0;0;0;0;	0.371721;0.636625;0.255115;0.804045;0;0;0.124119;0;0;0;0;0;	3033	0.767727	0.775833	0.775447	0.769735
D:\test_move_folder\2022053_T3_Evosep_C1_E1_PRID_31_QID_17_A24-12_Plate2_43_7158.d	2022053_T3_Evosep_C1_E1_PRID_31_QID_17_A24-12_Plate2_43_7158	P34928	P34928	APOC1_MOUSE	Apoc1	197253	171922	173905	197253	171922	173905	173905	AAIEHIK	AAIEHIK	AAIEHIK2	2	0.00197531	0.0518705	0.00163079	0.00217865	0.00171527	0.00208768	0.00178891	0	1	592.925	548.732	651.616	4068.46	0.653573	2.03897	1.93292	2.09199	-32.5739	2.04609	-32.8299	Apolipoprotein C-I	0.00133547	0.00167785	0.626717	3702.02	1.44098	0.578639	0.0525422	0.955915	0	-10000000	413.002;612.003;144.001;141.001;73.0004;57.0002;315.001;0;0;0;0;0;	413.002;150.889;0;29.0339;0;0;0;0;0;0;0;0;	0.891563;0.119249;0.510359;0.0450757;0.388891;-0.198525;-0.47119;0;0;0;0;0;	3060	0.776667	0.775833	0.776525	0.77644
D:\test_move_folder\2022053_T3_Evosep_C1_E1_PRID_31_QID_17_A40-12_Plate2_44_7159.d	2022053_T3_Evosep_C1_E1_PRID_31_QID_17_A40-12_Plate2_44_7159	P34928	P34928	APOC1_MOUSE	Apoc1	380239	298691	229396	380239	298691	229396	229396	AAIEHIK	AAIEHIK	AAIEHIK2	2	0.00156169	0.0527781	0.00163079	0.00381679	0.00278552	0.00208768	0.00286533	0	1	590.98	532.561	639.455	6093.99	0.31096	2.00557	1.95256	2.1116	-32.5739	2.02314	-33.0289	Apolipoprotein C-I	0.00133547	0.00167785	0.917098	5632.02	2.25735	0.542055	0	0.954795	0	-10000000	619.003;852.004;534.003;426.002;11;0;93.0004;0;0;60.0002;0;0;	91.8564;224.037;534.003;275.087;4.24633;0;0;0;0;0;0;0;	0.0286774;-0.149603;0.892928;0.780312;0.731489;0;-0.181857;0;0;0.203577;0;0;	3006	0.782727	0.775833	0.776871	0.782179
D:\test_move_folder\2022053_T3_Evosep_C1_E1_PRID_31_QID_17_D3-w5_1_Plate2_45_7160.d	2022053_T3_Evosep_C1_E1_PRID_31_QID_17_D3-w5_1_Plate2_45_7160	P34928	P34928	APOC1_MOUSE	Apoc1	599807	508024	342636	599807	508024	342636	342636	AAIEHIK	AAIEHIK	AAIEHIK2	2	0.00460829	0.149702	0.00163079	0.00306748	0.00242131	0.00208768	0.00250627	0	1	568.188	502.231	575.862	9245.25	0.171904	2.02176	1.96872	2.14545	-32.5739	2.03485	-32.9272	Apolipoprotein C-I	0.00133547	0.00167785	0.952718	9122.04	1.84293	0.596922	0.678843	0.881329	0.613519	0.244403	1176.01;1189.01;379.002;383.002;0;64.0004;114;0;25.0001;61.0002;0;0;	216.449;284.222;379.002;67.5171;0;0;15.3661;0;9.56534;0;0;0;	0.147845;0.199096;0.817906;0.134567;0;0.345841;0.126931;0;0.696664;-0.035132;0;0;	3033	0.780417	0.775833	0.776222	0.780445
D:\test_move_folder\2022053_T3_Evosep_C1_E1_PRID_31_QID_17_A5-12_Plate2_46_7161.d	2022053_T3_Evosep_C1_E1_PRID_31_QID_17_A5-12_Plate2_46_7161	P34928	P34928	APOC1_MOUSE	Apoc1	190518	189649	137208	190518	189649	137208	137208	AAIEHIK	AAIEHIK	AAIEHIK2	2	0.0059448	0.248193	0.00163079	0.0031746	0.00261097	0.00208768	0.00265957	0	1	351.216	327.318	369.988	4621.51	0.722555	2.0044	1.88069	2.09275	-32.5739	2.0026	-32.5331	Apolipoprotein C-I	0.00133547	0.00167785	0.792782	4387.02	1.64181	0.565867	0	0.818842	1.05417	0.0856142	450.002;251.001;171.001;282.002;251.001;0;375.002;0;0;0;0;0;	100.215;251.001;0;0;0;0;0;0;0;0;0;0;	0.449423;0.831605;0.309605;0.12058;-0.0508608;0;-0.126303;0;0;0;0;0;	3006	0.784091	0.775833	0.778395	0.78298
D:\test_move_folder\2022053_T3_Evosep_C1_E1_PRID_31_QID_17_b5- 6h_Plate3_1_7164.d	2022053_T3_Evosep_C1_E1_PRID_31_QID_17_b5- 6h_Plate3_1_7164	P34928	P34928	APOC1_MOUSE	Apoc1	236017	205981	182967	236017	205981	182967	182967	AAIEHIK	AAIEHIK	AAIEHIK2	2	0.00822333	0.374373	0.00163079	0.00287356	0.00232558	0.00208768	0.00239808	0	1	833.792	660.001	714.088	3734.93	0.908935	2.00889	1.95586	2.07958	-32.5739	2.0151	-32.7563	Apolipoprotein C-I	0.00133547	0.00167785	0.870849	4361.02	1.92527	0.0202163	0.457159	0.746422	0	-10000000	501.002;261.001;0;542.003;63.0002;283.001;124.001;0;0;63.0002;0;67.0004;	291.789;0;0;542.003;0;283.001;0;0;0;0;0;0;	0.786805;0.202822;0;0.974684;-0.193977;0.904304;0.558953;0;0;-0.193977;0;0.341464;	3006	0.775833	0.775833	0.78104	0.771078
D:\test_move_folder\2022053_T3_Evosep_C1_E1_PRID_31_QID_17_b8-6h_Plate3_2_7165.d	2022053_T3_Evosep_C1_E1_PRID_31_QID_17_b8-6h_Plate3_2_7165	P34928	P34928	APOC1_MOUSE	Apoc1	125354	98305	99155.9	125354	98305	99155.9	99155.9	AAIEHIK	AAIEHIK	AAIEHIK2	2	0.000275558	0.00491567	0.00163079	0.0026178	0.00204918	0.00208768	0.00210084	0	1	4242.76	3629.13	4102.6	15175.6	0.902596	1.99351	1.94051	2.08187	-32.5739	2.01065	-33.0048	Apolipoprotein C-I	0.00133547	0.00167785	0.971098	15694.1	1.84507	0.554478	0	0.995588	0.635035	0.092565	1773.01;1478.01;857.004;1047.01;420.002;115.001;128.001;0;78.0004;115.001;0;93.0005;	1773.01;1451.01;198.923;1018.75;404.234;34.2372;0;0;26.5286;0;0;0;	0.941066;0.87856;0.469592;0.869877;0.933155;0.53804;0.310916;0;0.615496;-0.349065;0;-0.4078;	3006	0.764545	0.775833	0.780766	0.759691
D:\test_move_folder\2022053_T3_Evosep_C1_E1_PRID_31_QID_17_b16-6h_Plate3_3_7166.d	2022053_T3_Evosep_C1_E1_PRID_31_QID_17_b16-6h_Plate3_3_7166	P34928	P34928	APOC1_MOUSE	Apoc1	405772	386031	345000	405772	386031	345000	345000	AAIEHIK	AAIEHIK	AAIEHIK2	2	1.02338e-05	1.02338e-05	0.00163079	0.00359712	0.00259067	0.00208768	0.0026455	0	1	8378.89	9392.67	10239.4	40958.4	0.882505	2.02256	1.96954	2.1463	-32.5739	2.03203	-32.8728	Apolipoprotein C-I	0.00133547	0.00167785	0.982065	33516.2	3.71337	0.622032	1.00386	0.999991	0	-10000000	4504.02;4065.02;2139.01;1695.01;732.004;327.002;445.002;139.001;88.0005;184.001;71.0004;0;	4313.87;4065.02;1421.55;0;305.284;99.6404;192.463;0;0;0;0;0;	0.848401;0.918697;0.794894;0.476247;0.671713;0.457893;0.588533;-0.33787;0.470866;-0.321851;-0.208649;0;	3033	0.780833	0.775833	0.780638	0.77831
D:\test_move_folder\2022053_T3_Evosep_C1_E1_PRID_31_QID_17_b37-6h_Plate3_4_7167.d	2022053_T3_Evosep_C1_E1_PRID_31_QID_17_b37-6h_Plate3_4_7167	P34928	P34928	APOC1_MOUSE	Apoc1	495211	363431	256933	495211	363431	256933	256933	AAIEHIK	AAIEHIK	AAIEHIK2	2	0.00839193	0.263548	0.00163079	0.00266667	0.00183824	0.00208768	0.00222717	0	1	151.688	145.869	177.281	2973.23	0.631059	2.02161	1.98625	2.05696	-32.5739	2.03202	-32.86	Apolipoprotein C-I	0.00133547	0.00167785	0.643868	2544.01	1.53458	0.502405	0	0.808024	0.631356	0.0387615	303.001;158.001;50.0002;107;56.0002;0;67.0004;0;0;0;0;0;	132.001;19.6876;50.0002;0;0;0;0;0;0;0;0;0;	0.669488;0.373408;0.801784;-0.306597;0.133631;0;-0.534522;0;0;0;0;0;	3033	0.765	0.775833	0.779766	0.76174
D:\test_move_folder\2022053_T3_Evosep_C1_E1_PRID_31_QID_17_b7- 6h_Plate3_5_7168.d	2022053_T3_Evosep_C1_E1_PRID_31_QID_17_b7- 6h_Plate3_5_7168	P34928	P34928	APOC1_MOUSE	Apoc1	588617	402967	291142	588617	402967	291142	291142	AAIEHIK	AAIEHIK	AAIEHIK2	2	0.000618429	0.00262987	0.00163079	0.002849	0.00222717	0.00208768	0.00229885	0	1	1467.04	1101.2	1386.73	5887.07	0.70328	2.02351	1.97046	2.12957	-32.5739	2.04033	-32.9861	Apolipoprotein C-I	0.00133547	0.00167785	0.891272	6228.03	2.48716	0.532418	0	0.997653	0	-10000000	867.005;1029;443.002;405.002;144.001;301.001;279.001;101;0;0;0;0;	867.005;382.278;106.171;217.758;0;0;0;0;0;0;0;0;	0.96254;0.264632;0.19228;0.441085;0.447056;-0.0478476;0.00841567;-0.0154997;0;0;0;0;	3033	0.779545	0.775833	0.77912	0.778092
D:\test_move_folder\2022053_T3_Evosep_C1_E1_PRID_31_QID_17_a7-12h_Plate3_6_7169.d	2022053_T3_Evosep_C1_E1_PRID_31_QID_17_a7-12h_Plate3_6_7169	P34928	P34928	APOC1_MOUSE	Apoc1	291157	231236	193642	291157	231236	193642	193642	AAIEHIK	AAIEHIK	AAIEHIK2	2	0.000780234	0.0213713	0.00163079	0.00309598	0.00239234	0.00208768	0.002457	0	1	1064.43	893.684	1055.13	3558.67	0.812524	2.00418	1.88039	2.07489	-32.5739	2.00736	-32.6908	Apolipoprotein C-I	0.00133547	0.00167785	0.738461	3590.02	1.77995	0.408527	0	0.981175	0	-10000000	603.003;494.002;301.002;414.002;107;0;160.001;0;0;98.0004;0;0;	603.003;265.835;0;195.587;0;0;42.8083;0;0;0;0;0;	0.90843;0.70664;0.466781;0.660756;-0.172719;0;0.489619;0;0;-0.172719;0;0;	3006	0.78	0.775833	0.779293	0.777879
D:\test_move_folder\2022053_T3_Evosep_C1_E1_PRID_31_QID_17_a5-12h_Plate3_7_7170.d	2022053_T3_Evosep_C1_E1_PRID_31_QID_17_a5-12h_Plate3_7_7170	P34928	P34928	APOC1_MOUSE	Apoc1	190837	161801	144134	190837	161801	144134	144134	AAIEHIK	AAIEHIK	AAIEHIK2	2	0.000386698	0.00016237	0.00163079	0.00321543	0.00242718	0.00208768	0.00248756	0	1	2500.36	2114.53	2500.68	14850.9	0.815961	2.02133	1.98599	2.14511	-32.5739	2.03004	-32.8086	Apolipoprotein C-I	0.00133547	0.00167785	0.916276	14849.1	3.35745	0.515459	1.03597	0.999856	0	-10000000	2470.01;1745.01;405.002;889.004;259.001;188.001;400.002;0;197.001;61.0002;0;0;	1662.95;636.343;405.002;201.069;34.7429;141.001;131.913;0;0;0;0;0;	0.898332;0.699405;0.771201;0.503583;0.238944;0.803421;0.613916;0;-0.151965;0.247014;0;0;	3033	0.78	0.775833	0.780664	0.775652
D:\test_move_folder\2022054_T3_Evosep_C1_E1_PRID_31_QID_17_a19-12h_Plate3_23_7186.d	2022054_T3_Evosep_C1_E1_PRID_31_QID_17_a19-12h_Plate3_23_7186	P34928	P34928	APOC1_MOUSE	Apoc1	210959	202569	143426	210959	202569	143426	143426	AAIEHIK	AAIEHIK	AAIEHIK2	2	0.00197824	0.054377	0.00163079	0.00282486	0.00227273	0.00208768	0.00233645	0	1	273.238	283.364	313.738	3229.96	0.668979	2.03737	2.00201	2.10811	-32.5739	2.04814	-32.8677	Apolipoprotein C-I	0.00133547	0.00167785	0.957511	2813.01	1.7805	0.538989	0.73637	0.953372	0	-10000000	192.001;212.001;177.001;227.001;0;69.0004;0;0;48.0002;0;0;0;	192.001;62.9577;0;18.2793;0;0;0;0;18.0001;0;0;0;	0.72899;0.638279;-0.106464;0.144375;0;-0.0622894;0;0;0.755251;0;0;0;	3060	0.78	0.775833	0.781243	0.774916
D:\test_move_folder\2022053_T3_Evosep_C1_E1_PRID_31_QID_17_a10-12h_Plate2_22_7139.d	2022053_T3_Evosep_C1_E1_PRID_31_QID_17_a10-12h_Plate2_22_7139	P34928	P34928	APOC1_MOUSE	Apoc1	204253	187689	158923	204253	187689	158923	158923	AAIEHIK	AAIEHIK	AAIEHIK2	2	0.00548321	0.234908	0.00163079	0.003125	0.00251889	0.00208768	0.00258398	0	1	966.337	820.635	971.763	5698.84	0.614626	2.03879	1.95041	2.16252	-32.5739	2.02014	-32.0311	Apolipoprotein C-I	0.00133547	0.00167785	0.676406	5667.03	1.39408	0.608033	0	0.82571	0	-10000000	672.003;792.003;354.002;518.003;122.001;74.0004;265.001;90.0005;33.0002;12.0001;0;0;	244.688;203.647;89.4465;518.003;0;0;0;0;0;0;0;0;	0.23387;0.497051;0.277984;0.840706;-0.339942;-0.0205429;-0.434342;-0.0925406;-0.3555;-0.0205429;0;0;	3060	0.775417	0.775833	0.776334	0.775497
D:\test_move_folder\2022053_T3_Evosep_C1_E1_PRID_31_QID_17_a4-12h_Plate2_27_7144.d	2022053_T3_Evosep_C1_E1_PRID_31_QID_17_a4-12h_Plate2_27_7144	P34928	P34928	APOC1_MOUSE	Apoc1	324015	252284	205578	324015	252284	205578	205578	AAIEHIK	AAIEHIK	AAIEHIK2	2	0.00147275	0.0253527	0.00163079	0.00324675	0.00255754	0.00208768	0.00263852	0	1	1951.16	1203.1	1397.24	3561.94	0.781254	2.0211	1.96804	2.14479	-32.5739	2.03046	-32.8197	Apolipoprotein C-I	0.00133547	0.00167785	0.922159	4974.02	1.66755	0.38849	0	0.977476	0.179668	0.124987	1104.01;1098;328.002;354.001;90.0004;77.0004;201.001;0;0;46.0002;0;0;	678.264;1098;50.5086;174.893;0;0;66.414;0;0;0;0;0;	0.590228;0.91422;0.115602;0.687302;-0.0889682;0.252285;0.39722;0;0;0.462136;0;0;	3033	0.7675	0.775833	0.772074	0.772204
D:\test_move_folder\2022053_T3_Evosep_C1_E1_PRID_31_QID_17_a23-12h_Plate3_8_7171.d	2022053_T3_Evosep_C1_E1_PRID_31_QID_17_a23-12h_Plate3_8_7171	P34928	P34928	APOC1_MOUSE	Apoc1	231761	189191	144108	231761	189191	144108	144108	AAIEHIK	AAIEHIK	AAIEHIK2	2	0.00411025	0.125304	0.00163079	0.00319489	0.00263852	0.00208768	0.00271003	0	1	1029.76	929.414	1133.32	4265.83	0.800247	1.9854	1.95006	2.10911	-32.5739	2.00469	-33.1034	Apolipoprotein C-I	0.00133547	0.00167785	0.895907	3876.02	1.62013	0.143901	0	0.898847	0	-10000000	436.002;838.004;287.001;342.001;140.001;0;122.001;0;0;57.0002;0;0;	0;838.004;0;191.755;0;0;0;0;0;0;0;0;	-0.058989;0.840032;0.356825;0.626377;0.233723;0;-0.00631143;0;0;-0.384098;0;0;	2979	0.773636	0.775833	0.780364	0.770617
D:\test_move_folder\2022054_T3_Evosep_C1_E1_PRID_31_QID_17_d38-w1_Plate3_15_7178.d	2022054_T3_Evosep_C1_E1_PRID_31_QID_17_d38-w1_Plate3_15_7178	P34928	P34928	APOC1_MOUSE	Apoc1	218957	191184	193247	218957	191184	193247	193247	AAIEHIK	AAIEHIK	AAIEHIK2	2	7.77533e-06	7.77533e-06	0.00163079	0.00321543	0.00250627	0.00208768	0.00258398	0	1	15173.9	11315.6	13278.7	39484.1	0.927709	2.02284	1.96983	2.14658	-32.5739	2.02971	-32.7296	Apolipoprotein C-I	0.00133547	0.00167785	0.983693	45119.2	4.27984	0.649046	0.943827	0.999993	0	-10000000	7259.03;4869.03;3079.02;3131.02;599.003;638.003;409.002;45.0002;243.001;221.001;88.0004;0;	7259.03;4869.03;2962.82;3045.81;248.604;133.594;132.089;0;130.341;80.2706;0;0;	0.946482;0.899564;0.873127;0.927961;0.49305;0.50688;0.505879;0.472265;0.728342;0.645321;-0.246521;0;	3033	0.784167	0.775833	0.781028	0.779587
D:\test_move_folder\2022054_T3_Evosep_C1_E1_PRID_31_QID_17_c32-w1_Plate3_16_7179.d	2022054_T3_Evosep_C1_E1_PRID_31_QID_17_c32-w1_Plate3_16_7179	P34928	P34928	APOC1_MOUSE	Apoc1	332855	288935	301510	332855	288935	301510	301510	AAIEHIK	AAIEHIK	AAIEHIK2	2	1.24916e-06	1.24916e-06	0.00163079	0.00377358	0.00278552	0.00208768	0.00285714	0	1	21936.1	17308.1	19922.8	58991.1	0.933943	2.0423	1.98929	2.166	-32.5739	2.05028	-32.7749	Apolipoprotein C-I	0.00133547	0.00167785	0.993113	64952.4	4.21048	0.672645	0.478081	0.999999	1.05417	0.247154	8632.04;8617.04;3794.02;4687.02;593.003;680.003;432.002;0;153.001;305.001;0;0;	8632.04;8617.04;3675;4687.02;283.891;680.003;0;0;0;0;0;0;	0.927596;0.938055;0.853077;0.938073;0.740637;0.880403;0.114862;0;0.0384179;-0.0899984;0;0;	3060	0.779583	0.775833	0.781829	0.77463
D:\test_move_folder\2022054_T3_Evosep_C1_E1_PRID_31_QID_17_c31b-w1_Plate3_17_7180.d	2022054_T3_Evosep_C1_E1_PRID_31_QID_17_c31b-w1_Plate3_17_7180	P34928	P34928	APOC1_MOUSE	Apoc1	353610	300928	229794	353610	300928	229794	229794	AAIEHIK	AAIEHIK	AAIEHIK2	2	1.38183e-05	1.38183e-05	0.00163079	0.00287356	0.00229358	0.00208768	0.0023753	0	1	15133.4	11584	13078.9	43402.3	0.932849	2.02	1.96698	2.14372	-32.5739	2.03471	-32.9567	Apolipoprotein C-I	0.00133547	0.00167785	0.988665	50220.2	4.56306	0.59233	0.524568	0.999988	0.316344	0.225239	6022.03;6209.03;2160.01;3540.02;538.003;319.002;246.001;0;171.001;58.0002;0;0;	6020.34;5573.04;2036.91;3540.02;203.438;158.649;86.9409;0;15.5155;0;0;0;	0.933885;0.906134;0.883879;0.973144;0.602585;0.791956;0.574343;0;0.0903929;0.00511742;0;0;	3033	0.775417	0.775833	0.782311	0.770632
D:\test_move_folder\2022054_T3_Evosep_C1_E1_PRID_31_QID_17_b40-72h_Plate3_26_7189.d	2022054_T3_Evosep_C1_E1_PRID_31_QID_17_b40-72h_Plate3_26_7189	P34928	P34928	APOC1_MOUSE	Apoc1	505283	304090	182490	505283	304090	182490	182490	AAIEHIK	AAIEHIK	AAIEHIK2	2	0.00200854	0.102535	0.00163079	0.00307692	0.00232019	0.00208768	0.00234192	0	1	186.349	178.842	242.064	3218.89	0.749725	2.02085	1.96784	2.0563	-32.5739	2.02506	-32.6302	Apolipoprotein C-I	0.00133547	0.00167785	0.864613	2478.01	1.54252	0.351593	0	0.916089	0.532291	0.059596	54.0002;289.001;228.001;92.0004;0;0;25.0001;0;0;0;0;0;	54.0002;132.349;228.001;0;0;0;0;0;0;0;0;0;	0.940381;0.671935;0.916625;0.057436;0;0;-0.424922;0;0;0;0;0;	3033	0.782727	0.775833	0.781366	0.77759
D:\test_move_folder\2022054_T3_Evosep_C1_E1_PRID_31_QID_17_b18-72h_Plate3_27_7190.d	2022054_T3_Evosep_C1_E1_PRID_31_QID_17_b18-72h_Plate3_27_7190	P34928	P34928	APOC1_MOUSE	Apoc1	319750	235303	169890	319750	235303	169890	169890	AAIEHIK	AAIEHIK	AAIEHIK2	2	0.0038901	0.1187	0.00163079	0.00244499	0.00224215	0.00208768	0.00232019	0	1	695.481	570.164	704.215	2307.63	0.928352	2.03985	1.98684	2.09289	-32.5739	2.04661	-32.7889	Apolipoprotein C-I	0.00133547	0.00167785	0.909104	2279.01	2.09139	0.24069	0	0.903248	0.387089	0.159538	499.002;239.001;0;169.001;0;0;68.0004;0;0;0;0;0;	499.002;39.9887;0;156.49;0;0;0;0;0;0;0;0;	0.971829;0.424157;0;0.918557;0;0;-0.220214;0;0;0;0;0;	3060	0.772083	0.775833	0.780514	0.768126
D:\test_move_folder\2022054_T3_Evosep_C1_E1_PRID_31_QID_17_c40-w1_Plate3_29_7192.d	2022054_T3_Evosep_C1_E1_PRID_31_QID_17_c40-w1_Plate3_29_7192	P34928	P34928	APOC1_MOUSE	Apoc1	210556	192687	170350	210556	192687	170350	170350	AAIEHIK	AAIEHIK	AAIEHIK2	2	8.03144e-05	8.03144e-05	0.00163079	0.00321543	0.00243309	0.00208768	0.00251889	0	1	14558.3	11068.1	12019.7	32559.5	0.941142	2.0576	2.00456	2.18129	-32.5739	2.07185	-32.927	Apolipoprotein C-I	0.00133547	0.00167785	0.984131	39436.2	3.16815	0.423487	1.17816	0.999928	0	-10000000	6874.03;5118.03;1719.01;2693.01;674.003;309.002;459.002;0;291.001;293.001;0;0;	6793.09;5118.03;603.443;2647.14;0;147.872;245.411;0;24.0308;0;0;0;	0.939132;0.986638;0.655776;0.85834;0.0530942;0.668354;0.64404;0;-0.0366837;-0.0315489;0;0;	3087	0.77875	0.775833	0.781078	0.774954
D:\test_move_folder\2022054_T3_Evosep_C1_E1_PRID_31_QID_17_B21-6_Plate3_32_7194.d	2022054_T3_Evosep_C1_E1_PRID_31_QID_17_B21-6_Plate3_32_7194	P34928	P34928	APOC1_MOUSE	Apoc1	358700	245704	184177	358700	245704	184177	184177	AAIEHIK	AAIEHIK	AAIEHIK2	2	0.00211864	0.0474874	0.00163079	0.00284091	0.00217391	0.00208768	0.00225225	0	1	625.976	618.405	768.258	3652.45	0.734955	2.00264	1.96728	2.05564	-32.5739	2.0252	-33.1883	Apolipoprotein C-I	0.00133547	0.00167785	0.801671	2976.01	1.46666	0.27923	0	0.959864	0	-10000000	474.002;514.002;86.0003;282.002;140.001;79.0004;0;0;0;0;0;0;	155.731;470.244;46.0114;0;140.001;27.2503;0;0;0;0;0;0;	0.0520787;0.961103;0.783431;0.148563;0.92186;0.684222;0;0;0;0;0;0;	3006	0.781818	0.775833	0.781012	0.777351
D:\test_move_folder\2022054_T3_Evosep_C1_E1_PRID_31_QID_17_a10-24h_Plate3_14_7177.d	2022054_T3_Evosep_C1_E1_PRID_31_QID_17_a10-24h_Plate3_14_7177	P34928	P34928	APOC1_MOUSE	Apoc1	105055	84717.1	187618	105055	84717.1	187618	187618	AAIEHIK	AAIEHIK	AAIEHIK2	2	0.000134761	0.000134761	0.00163079	0.0030581	0.00233645	0.00208768	0.00240385	0	1	7974.99	6869.23	8453.07	36587.4	0.823591	2.02463	1.9716	2.14833	-32.5739	2.02839	-32.6523	Apolipoprotein C-I	0.00133547	0.00167785	0.960132	34518.2	3.16663	0.565001	0.663499	0.999878	0.527085	0.117715	4051.02;3009.01;1859.01;2295.01;330.001;377.002;600.003;101;0;136.001;0;0;	3735.63;1944.35;1110.1;2295.01;85.6347;260.853;140.247;32.8011;0;0;0;0;	0.876088;0.589842;0.691502;0.936175;0.396127;0.6699;0.476958;0.606453;0;0.272191;0;0;	3033	0.78125	0.775833	0.780809	0.776905
D:\test_move_folder\2022054_T3_Evosep_C1_E1_PRID_31_QID_17_a24-12h_Plate4_10_7208.d	2022054_T3_Evosep_C1_E1_PRID_31_QID_17_a24-12h_Plate4_10_7208	P34928	P34928	APOC1_MOUSE	Apoc1	130054	117050	102563	130054	117050	102563	102563	AAIEHIK	AAIEHIK	AAIEHIK2	2	0.000308356	0.00333709	0.00163079	0.00258398	0.0018622	0.00208768	0.00194175	0	1	452.202	401.087	449.516	2500.07	0.661217	2.02259	1.96959	2.05796	-32.5739	2.02777	-32.7304	Apolipoprotein C-I	0.00133547	0.00167785	0.881574	2515.01	3.09091	0.619305	0.757253	0.997012	0.296212	0.0837291	187.001;494.002;109.001;273.001;0;0;35.0002;0;48.0002;0;0;0;	173.299;95.4111;109.001;183.492;0;0;0;0;18.0842;0;0;0;	0.894185;0.0842755;0.872837;0.741184;0;0;-0.450635;0;0.746236;0;0;0;	3033	0.775909	0.775833	0.780712	0.771611
D:\test_move_folder\2022054_T3_Evosep_C1_E1_PRID_31_QID_17_b26-6h_Plate3_21_7184.d	2022054_T3_Evosep_C1_E1_PRID_31_QID_17_b26-6h_Plate3_21_7184	P34928	P34928	APOC1_MOUSE	Apoc1	308473	211838	194751	308473	211838	194751	194751	AAIEHIK	AAIEHIK	AAIEHIK2	2	0.000248078	0.000248078	0.00163079	0.00250627	0.00204082	0.00208768	0.00210084	0	1	8636.86	7975.65	9712.03	28183.1	0.909955	2.00638	1.95336	2.13011	-32.5739	2.02305	-32.9919	Apolipoprotein C-I	0.00133547	0.00167785	0.992711	25063.1	2.84454	0.540524	0.221036	0.999778	1.34851	0.026781	2906.01;3663.02;1544.01;2470.01;466.002;69.0005;300.001;0;0;124.001;32.0002;0;	2650.13;3516.71;1498.47;2470.01;105.01;0;116.301;0;0;24.3899;0;0;	0.873462;0.886396;0.825198;0.982652;0.333172;-0.108942;0.510213;0;0;0.268384;0.22454;0;	3006	0.780833	0.775833	0.781434	0.776059
D:\test_move_folder\2022054_T3_Evosep_C1_E1_PRID_31_QID_17_b39-6h_Plate3_18_7181.d	2022054_T3_Evosep_C1_E1_PRID_31_QID_17_b39-6h_Plate3_18_7181	P34928	P34928	APOC1_MOUSE	Apoc1	189464	144933	129708	189464	144933	129708	129708	AAIEHIK	AAIEHIK	AAIEHIK2	2	0.000987167	0.00236233	0.00163079	0.00284091	0.00221239	0.00208768	0.00228833	0	1	2626.58	2372.36	2892.02	13548.6	0.772227	2.0206	1.96758	2.0736	-32.5739	2.02831	-32.8468	Apolipoprotein C-I	0.00133547	0.00167785	0.929046	12305.1	2.11046	0.513193	1.93171	0.997891	0.426202	0.113503	1606.01;1293.01;936.004;944.004;130.001;0;57.0003;0;45.0002;153.001;0;0;	1360.77;394.706;936.004;871.111;0;0;57.0003;0;14.6971;0;0;0;	0.827094;0.399979;0.954466;0.855186;-0.0693076;0;0.897509;0;0.633306;0.378794;0;0;	3033	0.771364	0.775833	0.78073	0.767081
D:\test_move_folder\2022054_T3_Evosep_C1_E1_PRID_31_QID_17_b39-72h_Plate3_25_7188.d	2022054_T3_Evosep_C1_E1_PRID_31_QID_17_b39-72h_Plate3_25_7188	P34928	P34928	APOC1_MOUSE	Apoc1	492329	436112	338580	492329	436112	338580	338580	AAIEHIK	AAIEHIK	AAIEHIK2	2	0.0002936	0.0183086	0.00163079	0.00309598	0.00248139	0.00208768	0.00255754	0	1	1369.7	1249.38	1483.26	7103.9	0.829404	2.03826	1.96756	2.14429	-32.5739	2.0318	-32.4162	Apolipoprotein C-I	0.00133547	0.00167785	0.823792	6560.03	1.93925	0.60783	0	0.983752	0	-10000000	981.005;622.003;188.001;291.001;0;171.001;94.0004;76.0004;0;80.0004;0;0;	656.324;622.003;0;91.3753;0;0;0;0;0;0;0;0;	0.765006;0.943494;0.193967;0.515338;0;-0.091238;0.16799;-0.344809;0;-0.358065;0;0;	3060	0.780833	0.775833	0.780959	0.776065
D:\test_move_folder\2022054_T3_Evosep_C1_E1_PRID_31_QID_17_b31-6h_Plate4_4_7202.d	2022054_T3_Evosep_C1_E1_PRID_31_QID_17_b31-6h_Plate4_4_7202	P34928	P34928	APOC1_MOUSE	Apoc1	198815	149818	168046	198815	149818	168046	168046	AAIEHIK	AAIEHIK	AAIEHIK2	2	0.00141283	0.0231416	0.00163079	0.00288184	0.00233645	0.00208768	0.00240964	0	1	1351.53	1381.14	1597.94	3530.44	0.839243	1.98633	1.95099	2.09257	-32.5739	2.01482	-33.3262	Apolipoprotein C-I	0.00133547	0.00167785	0.867515	2986.01	1.88436	0.435142	0.719566	0.979811	0.595562	0.121736	767.004;418.001;196.001;323.002;0;123;29.0001;0;38.0002;0;0;0;	631.17;397.354;0;323.002;0;0;0;0;14.3458;0;0;0;	0.816325;0.895327;-0.394731;0.815031;0;0.23536;0.387539;0;0.758165;0;0;0;	2979	0.773182	0.775833	0.780736	0.76928
D:\test_move_folder\2022054_T3_Evosep_C1_E1_PRID_31_QID_17_a37-12h_Plate3_22_7185.d	2022054_T3_Evosep_C1_E1_PRID_31_QID_17_a37-12h_Plate3_22_7185	P34928	P34928	APOC1_MOUSE	Apoc1	107217	104794	129604	107217	104794	129604	129604	AAIEHIK	AAIEHIK	AAIEHIK2	2	0.000105191	0.000105191	0.00163079	0.00297619	0.00239234	0.00208768	0.00247525	0	1	8699.63	4378.91	4349.81	15972.6	0.848398	2.02339	1.97034	2.05875	-32.5739	2.02117	-32.5281	Apolipoprotein C-I	0.00133547	0.00167785	0.882244	31945.2	2.05292	0.652024	0.0630178	0.999904	0.997552	0.0915146	5628.02;4564.02;2235.01;2326.01;184.001;250.001;292.001;0;97.0004;56.0002;0;0;	4060.18;3377.42;1412.38;1262.03;69.879;250.001;0;0;0;0;0;0;	0.84292;0.881247;0.666962;0.778114;0.679285;0.925373;0.431674;0;0.216831;-0.0302023;0;0;	3033	0.770909	0.775833	0.783009	0.765293
D:\test_move_folder\2022054_T3_Evosep_C1_E1_PRID_31_QID_17_a12-24h_Plate3_13_7176.d	2022054_T3_Evosep_C1_E1_PRID_31_QID_17_a12-24h_Plate3_13_7176	P34928	P34928	APOC1_MOUSE	Apoc1	217296	218165	170563	217296	218165	170563	170563	AAIEHIK	AAIEHIK	AAIEHIK2	2	8.37858e-06	8.37858e-06	0.00163079	0.00390625	0.00294985	0.00208768	0.0030303	0	1	7904.8	5996.38	6833.43	22663.8	0.87358	2.02092	1.96791	2.14465	-32.5739	2.02286	-32.6944	Apolipoprotein C-I	0.00133547	0.00167785	0.975752	26217.1	3.10714	0.608285	0.5374	0.999992	0.812802	0.0288824	3048.02;3443.02;1327.01;1661.01;675.003;190.001;226.001;289.001;54.0002;173.001;0;49.0002;	3048.02;3304.38;714.491;1552.41;495.174;0;59.3198;129.736;0;0;0;0;	0.923209;0.847915;0.774765;0.830769;0.7348;0.131529;0.305852;0.642536;-0.285062;-0.070504;0;-0.025666;	3033	0.779167	0.775833	0.780424	0.775071
D:\test_move_folder\2022054_T3_Evosep_C1_E1_PRID_31_QID_17_D15-w5_Plate3_35_7197.d	2022054_T3_Evosep_C1_E1_PRID_31_QID_17_D15-w5_Plate3_35_7197	P34928	P34928	APOC1_MOUSE	Apoc1	251066	208251	163124	251066	208251	163124	163124	AAIEHIK	AAIEHIK	AAIEHIK2	2	0.00148192	0.0185129	0.00163079	0.00320513	0.00247525	0.00208768	0.00254453	0	1	643.475	529.517	578.827	2247.05	0.80632	2.00286	1.94985	2.05588	-32.5739	2.00955	-32.7629	Apolipoprotein C-I	0.00133547	0.00167785	0.678916	2498.01	2.2355	0.485113	0	0.983605	0	-10000000	400.002;599.003;68.0003;67.0003;0;55.0002;50.0002;0;0;0;0;0;	400.002;243.473;68.0003;0;0;0;0;0;0;0;0;0;	0.991809;0.50158;0.864027;0.071493;0;0.252159;-0.23873;0;0;0;0;0;	3006	0.78375	0.775833	0.780116	0.780992
D:\test_move_folder\2022054_T3_Evosep_C1_E1_PRID_31_QID_17_D3-w5_2_Plate3_33_7195.d	2022054_T3_Evosep_C1_E1_PRID_31_QID_17_D3-w5_2_Plate3_33_7195	P34928	P34928	APOC1_MOUSE	Apoc1	381819	347414	308911	381819	347414	308911	308911	AAIEHIK	AAIEHIK	AAIEHIK2	2	5.23062e-06	5.23062e-06	0.00163079	0.003125	0.0025	0.00208768	0.00259067	0	1	17409.6	15642.7	17948.8	52977.9	0.918058	2.03863	1.98559	2.16235	-32.5739	2.05263	-32.9627	Apolipoprotein C-I	0.00133547	0.00167785	0.976555	51386.2	4.07943	0.443513	0.345728	0.999995	1.0529	0.0057182	7294.03;6278.03;2777.01;3916.02;620.003;1088;617.003;63.0002;32.0002;0;139.001;0;	7294.03;6278.03;2777.01;3837.52;288.656;676.794;449.21;0;0;0;0;0;	0.970692;0.881474;0.871943;0.877869;0.659655;0.680875;0.680068;0.138711;0.18053;0;0.138711;0;	3060	0.780417	0.775833	0.780737	0.775902
D:\test_move_folder\2022054_T3_Evosep_C1_E1_PRID_31_QID_17_a6-12h_Plate4_9_7207.d	2022054_T3_Evosep_C1_E1_PRID_31_QID_17_a6-12h_Plate4_9_7207	P34928	P34928	APOC1_MOUSE	Apoc1	137834	108090	161904	137834	108090	161904	161904	AAIEHIK	AAIEHIK	AAIEHIK2	2	5.76524e-05	5.76524e-05	0.00163079	0.00304878	0.00235849	0.00208768	0.00242131	0	1	9900.07	8599.32	10206.6	28548.5	0.937958	2.02083	1.96779	2.14458	-32.5739	2.02983	-32.7885	Apolipoprotein C-I	0.00133547	0.00167785	0.989827	27691.1	3.71824	0.59652	0.748563	0.999948	0.914312	0.0917119	3701.02;4555.02;1390.01;1650.01;50.0002;324.002;178.001;110;158.001;177.001;0;112;	3701.02;4549.05;1284.15;1650.01;0;134.982;41.9202;0;0;0;0;0;	0.938471;0.936903;0.800242;0.939719;-0.10833;0.668124;0.599224;-0.197924;0.0144811;0.245462;0;-0.197924;	3033	0.78	0.775833	0.781062	0.775484
D:\test_move_folder\2022054_T3_Evosep_C1_E1_PRID_31_QID_17_a40-12h_Plate4_8_7206.d	2022054_T3_Evosep_C1_E1_PRID_31_QID_17_a40-12h_Plate4_8_7206	P34928	P34928	APOC1_MOUSE	Apoc1	277059	220100	167939	277059	220100	167939	167939	AAIEHIK	AAIEHIK	AAIEHIK2	2	0.0027027	0.147601	0.00163079	0.00306748	0.00235294	0.00208768	0.00243902	0	1	533.62	538.587	654.247	3638.95	0.768962	1.98939	1.93639	2.04241	-32.5739	2.00566	-33.0078	Apolipoprotein C-I	0.00133547	0.00167785	0.958516	2968.01	2.24582	0.34659	0.359448	0.883561	0	-10000000	365.001;272.001;162.001;248.001;164.001;0;105;64.0004;0;76.0004;0;0;	110.086;272.001;0;151.532;36.9858;0;0;0;0;0;0;0;	0.257121;0.983227;-0.22242;0.756202;0.35726;0;-0.511585;0.248984;0;-0.358714;0;0;	2979	0.759583	0.775833	0.780828	0.754887
D:\test_move_folder\2022054_T3_Evosep_C1_E1_PRID_31_QID_17_a25-12h_Plate4_7_7205.d	2022054_T3_Evosep_C1_E1_PRID_31_QID_17_a25-12h_Plate4_7_7205	P34928	P34928	APOC1_MOUSE	Apoc1	236631	206565	187812	236631	206565	187812	187812	AAIEHIK	AAIEHIK	AAIEHIK2	2	0.00258532	0.0585431	0.00163079	0.00358423	0.00268817	0.00208768	0.00277008	0	1	732.459	636.141	722.958	6317.02	0.881402	2.00404	1.93333	2.09239	-32.5739	2.01695	-32.9491	Apolipoprotein C-I	0.00133547	0.00167785	0.867451	6400.03	1.58024	0.301038	0.491829	0.950111	0	-10000000	585.003;280.001;528.003;436.002;62.0002;161.001;50.0002;0;0;77.0003;0;0;	585.003;0;69.8551;147.455;0;50.9928;0;0;0;0;0;0;	0.942198;0.52598;0.198245;0.640206;-0.362517;0.540614;0.477395;0;0;-0.0110026;0;0;	3006	0.784545	0.775833	0.780381	0.781274
D:\test_move_folder\2022054_T3_Evosep_C1_E1_PRID_31_QID_17_a8-12h_Plate4_6_7204.d	2022054_T3_Evosep_C1_E1_PRID_31_QID_17_a8-12h_Plate4_6_7204	P34928	P34928	APOC1_MOUSE	Apoc1	219744	197595	167076	219744	197595	167076	167076	AAIEHIK	AAIEHIK	AAIEHIK2	2	0.000331785	0.00197863	0.00163079	0.00302115	0.00232558	0.00208768	0.00239808	0	1	8370.15	7456.46	8769.9	31935.8	0.865297	2.00483	1.95182	2.12856	-32.5739	2.02442	-33.1384	Apolipoprotein C-I	0.00133547	0.00167785	0.976169	30480.1	2.42731	0.373226	0.729114	0.998224	1.00386	0.162648	3893.02;3647.02;841.004;1918.01;550.003;416.002;321.001;93.0004;166.001;0;0;119;	3893.02;3594.59;112.704;882.536;222.427;40.755;0;0;0;0;0;0;	0.926005;0.879978;0.229316;0.537703;0.479267;0.212794;-0.123288;0.246475;0.370954;0;0;-0.427637;	3006	0.785	0.775833	0.781572	0.780278
D:\test_move_folder\2022054_T3_Evosep_C1_E1_PRID_31_QID_17_D13-w5_Plate3_34_7196.d	2022054_T3_Evosep_C1_E1_PRID_31_QID_17_D13-w5_Plate3_34_7196	P34928	P34928	APOC1_MOUSE	Apoc1	495766	317028	241013	495766	317028	241013	241013	AAIEHIK	AAIEHIK	AAIEHIK2	2	0.00397878	0.216428	0.00163079	0.00363636	0.00293255	0.00208768	0.0030303	0	1	787.758	774.13	952.115	4978.41	0.630939	2.03974	1.98673	2.11045	-32.5739	2.04077	-32.6228	Apolipoprotein C-I	0.00133547	0.00167785	0.707704	4119.02	1.62833	0.36113	0.215963	0.838119	0.958641	0.163312	742.003;484.002;245.001;370.002;0;146.001;64.0004;0;0;0;0;0;	258.404;159.352;0;370.002;0;29.494;0;0;0;0;0;0;	0.404697;0.236349;-0.0176672;0.958886;0;0.254034;0.0763335;0;0;0;0;0;	3060	0.780833	0.775833	0.780379	0.776891
D:\test_move_folder\2022054_T3_Evosep_C1_E1_PRID_31_QID_17_c4-w1_Plate3_30_7193.d	2022054_T3_Evosep_C1_E1_PRID_31_QID_17_c4-w1_Plate3_30_7193	P34928	P34928	APOC1_MOUSE	Apoc1	158693	124337	104103	158693	124337	104103	104103	AAIEHIK	AAIEHIK	AAIEHIK2	2	6.41537e-05	6.41537e-05	0.00163079	0.00342466	0.0025974	0.00208768	0.0027027	0	1	7479.23	6277.35	7305.61	20164.9	0.886852	2.02062	1.9676	2.14436	-32.5739	2.03052	-32.8297	Apolipoprotein C-I	0.00133547	0.00167785	0.982196	20644.1	3.30986	0.605063	0.329508	0.999942	0.802683	0.103973	2803.02;3411.02;1214.01;1722.01;324.001;538.003;144.001;0;46.0002;271.001;0;0;	2413.58;3411.02;784.189;1654.63;115.512;0;20.6705;0;0;67.9694;0;0;	0.832047;0.926016;0.724304;0.88606;0.595263;0.33777;0.0872744;0;-0.270234;0.339273;0;0;	3033	0.78375	0.775833	0.780197	0.78059
D:\test_move_folder\2022054_T3_Evosep_C1_E1_PRID_31_QID_17_b6-6h_Plate4_2_7200.d	2022054_T3_Evosep_C1_E1_PRID_31_QID_17_b6-6h_Plate4_2_7200	P34928	P34928	APOC1_MOUSE	Apoc1	238309	196041	161878	238309	196041	161878	161878	AAIEHIK	AAIEHIK	AAIEHIK2	2	0.00278693	0.130143	0.00163079	0.00268817	0.00218341	0.00208768	0.00225225	0	1	1586.22	1094.28	1209.97	4730.14	0.489213	2.00469	1.91632	2.12847	-32.5739	2.00845	-32.7206	Apolipoprotein C-I	0.00133547	0.00167785	0.838385	6201.03	1.67951	0.390432	0	0.894385	0	-10000000	1429.01;912.004;304.001;397.002;66.0004;26.0001;161.001;69.0004;0;72.0004;0;68.0004;	1429.01;157.216;129.552;0;0;0;0;0;0;27.3894;0;25.8678;	0.531237;0.107242;0.674785;-0.0611418;0.0791804;0.325554;-0.326985;0.0791804;0;0.693179;0;0.693179;	3006	0.785	0.775833	0.780359	0.781799
D:\test_move_folder\2022054_T3_Evosep_C1_E1_PRID_31_QID_17_b13-6h_Plate4_1_7199.d	2022054_T3_Evosep_C1_E1_PRID_31_QID_17_b13-6h_Plate4_1_7199	P34928	P34928	APOC1_MOUSE	Apoc1	217398	177525	166569	217398	177525	166569	166569	AAIEHIK	AAIEHIK	AAIEHIK2	2	0.000347705	0.000513871	0.00163079	0.00232558	0.00186567	0.00208768	0.00193424	0	1	8355.02	6058.51	6950.14	22100.7	0.908169	2.00487	1.95185	2.12859	-32.5739	2.0191	-32.9936	Apolipoprotein C-I	0.00133547	0.00167785	0.98412	26568.1	4.15405	0.602464	0	0.999537	0.567	0.130848	2986.01;3216.01;1705.01;2321.01;341.002;257.001;105;0;0;294.001;0;0;	2973.18;3216.01;1387.87;2165.82;89.8774;0;0;0;0;0;0;0;	0.881716;0.940802;0.742925;0.896026;0.236935;0.0549903;-0.391585;0;0;-0.261526;0;0;	3006	0.78	0.775833	0.780387	0.776856
D:\test_move_folder\2022054_T3_Evosep_C1_E1_PRID_31_QID_17_a26-12h_Plate4_5_7203.d	2022054_T3_Evosep_C1_E1_PRID_31_QID_17_a26-12h_Plate4_5_7203	P34928	P34928	APOC1_MOUSE	Apoc1	146197	146182	156452	146197	146182	156452	156452	AAIEHIK	AAIEHIK	AAIEHIK2	2	0.00236097	0.0508958	0.00163079	0.00334448	0.00250627	0.00208768	0.00258398	0	1	1642.31	1414.57	1549.55	7582.15	0.736769	2.02236	1.96934	2.14607	-32.5739	2.03959	-33.0355	Apolipoprotein C-I	0.00133547	0.00167785	0.930215	8036.03	1.42187	0.346517	0	0.956578	0	-10000000	943.005;1114;308.001;494.002;71.0004;166.001;123.001;0;111;0;0;0;	943.005;205.303;94.1008;494.002;0;0;0;0;41.9866;0;0;0;	0.858729;0.258588;0.51887;0.702688;-0.0152314;0.141359;-0.0544248;0;0.607453;0;0;0;	3033	0.785	0.775833	0.780864	0.780916
D:\test_move_folder\2022054_T3_Evosep_C1_E1_PRID_31_QID_17_b30-6h_Plate4_3_7201.d	2022054_T3_Evosep_C1_E1_PRID_31_QID_17_b30-6h_Plate4_3_7201	P34928	P34928	APOC1_MOUSE	Apoc1	309833	232039	165264	309833	232039	165264	165264	AAIEHIK	AAIEHIK	AAIEHIK2	2	0.00053952	0.0443632	0.00163079	0.00307692	0.00248139	0.00208768	0.00255754	0	1	368.826	311.048	369.256	4010.7	0.564166	2.03854	1.98551	2.07389	-32.5739	2.02883	-32.344	Apolipoprotein C-I	0.00133547	0.00167785	0.834101	4006.02	2.09956	0.542584	0	0.961985	0	-10000000	324.002;377.002;109;271.001;142.001;0;0;0;0;0;0;0;	86.2976;282.528;109;0;142.001;0;0;0;0;0;0;0;	-0.0273746;0.744851;0.940109;-0.114204;0.944298;0;0;0;0;0;0;0;	3060	0.779545	0.775833	0.780292	0.775432
D:\test_move_folder\2022054_T3_Evosep_C1_E1_PRID_31_QID_17_a39-12h_Plate3_10_7173.d	2022054_T3_Evosep_C1_E1_PRID_31_QID_17_a39-12h_Plate3_10_7173	P34928	P34928	APOC1_MOUSE	Apoc1	252606	208097	214636	252606	208097	214636	214636	AAIEHIK	AAIEHIK	AAIEHIK2	2	2.03612e-05	2.03612e-05	0.00163079	0.00390625	0.00282486	0.00208768	0.00289855	0	1	9332.87	8923.69	10755.1	35527.3	0.859679	2.02273	1.95206	2.14657	-32.5739	2.02284	-32.579	Apolipoprotein C-I	0.00133547	0.00167785	0.963624	30829.1	3.85602	0.515176	0.43796	0.999982	1.01055	0.0916849	4304.02;3878.02;2084.01;2672.01;907.004;686.003;333.001;320.001;179.001;359.002;0;0;	3068.83;3878.02;535.319;2386.03;646.326;353.577;0;0;0;0;0;0;	0.7401;0.966792;0.587224;0.839387;0.696852;0.722097;0.15404;-0.056826;0.356355;0.0715333;0;0;	3033	0.780417	0.775833	0.780837	0.7777
D:\test_move_folder\2022054_T3_Evosep_C1_E1_PRID_31_QID_17_a39-24h_Plate3_11_7174.d	2022054_T3_Evosep_C1_E1_PRID_31_QID_17_a39-24h_Plate3_11_7174	P34928	P34928	APOC1_MOUSE	Apoc1	225087	199655	193947	225087	199655	193947	193947	AAIEHIK	AAIEHIK	AAIEHIK2	2	6.36945e-05	6.36945e-05	0.00163079	0.00285714	0.00221239	0.00208768	0.0022831	0	1	5894.33	4561.2	5497.62	27013.8	0.887148	2.00484	1.95176	2.12849	-32.5739	2.02352	-33.0644	Apolipoprotein C-I	0.00133547	0.00167785	0.980384	28963.1	2.49173	0.580333	0.524536	0.999942	0	-10000000	3525.02;2910.01;2486.01;1157.01;341.002;403.002;320.001;84.0004;0;310.001;109;0;	3525.02;1752.07;2350.96;617.243;49.7046;270.694;247.898;0;0;37.0885;0;0;	0.961256;0.793114;0.862065;0.730847;0.110758;0.762284;0.668955;0.20634;0;0.0202208;-0.123466;0;	3006	0.785	0.775833	0.780877	0.780827
D:\test_move_folder\2022054_T3_Evosep_C1_E1_PRID_31_QID_17_B40-6h_Plate3_19_7182.d	2022054_T3_Evosep_C1_E1_PRID_31_QID_17_B40-6h_Plate3_19_7182	P34928	P34928	APOC1_MOUSE	Apoc1	128194	100694	117561	128194	100694	117561	117561	AAIEHIK	AAIEHIK	AAIEHIK2	2	0.000324781	0.00103581	0.00163079	0.00277778	0.00214133	0.00208768	0.00220264	0	1	7045.59	5428.15	6414.54	20852.7	0.867259	2.00672	1.95369	2.13043	-32.5739	2.01719	-32.8402	Apolipoprotein C-I	0.00133547	0.00167785	0.972436	22904.1	3.38878	0.54267	0.600555	0.999066	1.05417	0.0351368	3001.01;2456.01;1215.01;1811.01;631.003;188.001;119.001;0;0;283.001;115;0;	3001.01;2440.55;491.215;1604.03;207.978;0;0;0;0;0;41.4815;0;	0.933413;0.816946;0.621036;0.820041;0.473696;0.0383732;0.530301;0;0;0.230107;0.630722;0;	3006	0.78	0.775833	0.780973	0.775272
D:\test_move_folder\2022054_T3_Evosep_C1_E1_PRID_31_QID_17_b18-6h_Plate3_20_7183.d	2022054_T3_Evosep_C1_E1_PRID_31_QID_17_b18-6h_Plate3_20_7183	P34928	P34928	APOC1_MOUSE	Apoc1	274044	213921	189428	274044	213921	189428	189428	AAIEHIK	AAIEHIK	AAIEHIK2	2	0.00522965	0.151834	0.00163079	0.00293255	0.00232019	0.00208768	0.00239808	0	1	307.001	280.082	342.997	3100.39	0.312374	2.00719	1.97186	2.04255	-32.5739	2.01784	-32.8888	Apolipoprotein C-I	0.00133547	0.00167785	0.904529	2775.01	1.30655	0.350163	0	0.881452	0	-10000000	540.002;609.003;54.0002;79.0004;0;0;74.0004;0;11.0001;24.0001;0;0;	91.5003;136.501;0;79.0004;0;0;0;0;0;18.0001;0;0;	0.333663;0.0148549;0.133631;0.801784;0;0;0.133631;0;0.133631;0.801784;0;0;	3006	0.77	0.775833	0.780313	0.76617
D:\test_move_folder\2022054_T3_Evosep_C1_E1_PRID_31_QID_17_d20-w1_Plate4_15_7213.d	2022054_T3_Evosep_C1_E1_PRID_31_QID_17_d20-w1_Plate4_15_7213	P34928	P34928	APOC1_MOUSE	Apoc1	248607	238333	204239	248607	238333	204239	204239	AAIEHIK	AAIEHIK	AAIEHIK2	2	0.00062054	0.0156718	0.00163079	0.00314465	0.00255754	0.00208768	0.00265252	0	1	640.734	526.073	565.95	4514.49	0.592416	2.0389	1.98587	2.09192	-32.5739	2.03618	-32.4984	Apolipoprotein C-I	0.00133547	0.00167785	0.654985	5111.03	2.28023	0.637463	0	0.986067	0.64683	0.191468	561.002;602.003;185.001;404.002;183.001;0;183.001;0;54.0002;0;0;0;	0;285.217;185.001;355.517;0;0;79.9402;0;0;0;0;0;	-0.178489;0.284911;0.962936;0.839116;0.212564;0;0.677022;0;0.332851;0;0;0;	3060	0.78	0.775833	0.78003	0.776927
D:\test_move_folder\2022054_T3_Evosep_C1_E1_PRID_31_QID_17_d37-w1_Plate4_14_7212.d	2022054_T3_Evosep_C1_E1_PRID_31_QID_17_d37-w1_Plate4_14_7212	P34928	P34928	APOC1_MOUSE	Apoc1	231067	204079	162736	231067	204079	162736	162736	AAIEHIK	AAIEHIK	AAIEHIK2	2	0.00394115	0.127295	0.00163079	0.0031348	0.00251889	0.00208768	0.00261097	0	1	743.696	635.566	698.536	4947.2	0.813658	2.02315	1.97011	2.11153	-32.5739	2.03547	-32.9024	Apolipoprotein C-I	0.00133547	0.00167785	0.71421	5267.03	1.05497	0.481124	0.837076	0.897084	0.153373	0.160508	385.002;389.001;467.002;579.003;33.0002;251.001;231.001;65.0004;0;0;0;0;	143.359;21.3341;166.409;579.003;0;0;99.9554;0;0;0;0;0;	0.483868;-0.375072;0.40839;0.939113;0.152871;0.223159;0.519413;0.200206;0;0;0;0;	3033	0.776667	0.775833	0.781246	0.77224
D:\test_move_folder\2022054_T3_Evosep_C1_E1_PRID_31_QID_17_b17-6h_Plate4_20_7218.d	2022054_T3_Evosep_C1_E1_PRID_31_QID_17_b17-6h_Plate4_20_7218	P34928	P34928	APOC1_MOUSE	Apoc1	134056	98826.5	83541.3	134056	98826.5	83541.3	83541.3	AAIEHIK	AAIEHIK	AAIEHIK2	2	0.00058326	0.0038818	0.00163079	0.00262467	0.00209205	0.00208768	0.0021645	0	1	374.578	355.412	430.212	1364.45	0.87008	2.0377	1.98469	2.07305	-32.5739	2.03568	-32.5181	Apolipoprotein C-I	0.00133547	0.00167785	0.809962	1188	2.47421	0.528239	0	0.996533	0	-10000000	141.001;320.002;82.0003;117.001;0;0;46.0002;0;29.0001;0;0;0;	0;257.577;29.0371;117.001;0;0;0;0;0;0;0;0;	0.509091;0.843854;0.659861;0.927817;0;0;-0.2;0;-0.2;0;0;0;	3060	0.779091	0.775833	0.780111	0.776518
D:\test_move_folder\2022054_T3_Evosep_C1_E1_PRID_31_QID_17_B25-6h_Plate4_18_7216.d	2022054_T3_Evosep_C1_E1_PRID_31_QID_17_B25-6h_Plate4_18_7216	P34928	P34928	APOC1_MOUSE	Apoc1	213636	165964	140561	213636	165964	140561	140561	AAIEHIK	AAIEHIK	AAIEHIK2	2	0.00687514	0.274923	0.00163079	0.00299401	0.00226757	0.00208768	0.00234192	0	1	570.984	626.284	732.743	3423.86	0.795094	2.00246	1.94945	2.05548	-32.5739	2.02241	-33.0965	Apolipoprotein C-I	0.00133547	0.00167785	0.784352	2668.01	1.37997	0.204825	0	0.803516	0	-10000000	494.002;529.002;0;202.001;73.0004;101;37.0002;0;0;143.001;0;0;	70.6157;298.367;0;202.001;26.3892;0;0;0;0;0;0;0;	0.577236;0.727874;0;0.970541;0.662279;0.41717;0.41717;0;0;-0.559191;0;0;	3006	0.755417	0.775833	0.781153	0.751754
D:\test_move_folder\2022054_T3_Evosep_C1_E1_PRID_31_QID_17_B20-6h_Plate4_19_7217.d	2022054_T3_Evosep_C1_E1_PRID_31_QID_17_B20-6h_Plate4_19_7217	P34928	P34928	APOC1_MOUSE	Apoc1	267537	228727	118735	267537	228727	118735	118735	AAIEHIK	AAIEHIK	AAIEHIK2	2	0.00574025	0.222019	0.00163079	0.00320513	0.002457	0.00208768	0.00254453	0	1	440.881	381.247	439.489	3499.93	0.299937	2.02174	1.96871	2.07475	-32.5739	2.02268	-32.5749	Apolipoprotein C-I	0.00133547	0.00167785	0.836729	3511.02	1.62758	0.41465	0	0.833242	1.74697	0.199725	542.003;517.002;145.001;142.001;64.0004;38.0002;43.0002;0;53.0002;57.0002;0;0;	184.744;114.137;0;142.001;0;0;0;0;0;0;0;0;	-0.144535;0.242503;0.202889;0.924363;-0.29001;-0.29001;-0.29001;0;0.555388;-0.0730979;0;0;	3033	0.777083	0.775833	0.781037	0.772613
D:\test_move_folder\2022054_T3_Evosep_C1_E1_PRID_31_QID_17_B19-6h_Plate4_17_7215.d	2022054_T3_Evosep_C1_E1_PRID_31_QID_17_B19-6h_Plate4_17_7215	P34928	P34928	APOC1_MOUSE	Apoc1	179011	154050	106213	179011	154050	106213	106213	AAIEHIK	AAIEHIK	AAIEHIK2	2	0.00335008	0.100853	0.00163079	0.00338983	0.00252525	0.00208768	0.00261097	0	1	360.002	343.141	379.657	3233.42	0.984687	2.0209	1.95019	2.07396	-32.5739	2.02086	-32.5926	Apolipoprotein C-I	0.00133547	0.00167785	0.836445	3066.02	1.34474	0.227663	0	0.916532	0	-10000000	360.002;290.002;174.001;251.001;0;0;53.0002;0;0;0;0;0;	360.002;0;0;0;0;0;0;0;0;0;0;0;	0.984687;-0.466601;0.559687;0.34556;0;0;-0.275494;0;0;0;0;0;	3033	0.7825	0.775833	0.781259	0.778169
D:\test_move_folder\2022054_T3_Evosep_C1_E1_PRID_31_QID_17_c31-w1_Plate4_16_7214.d	2022054_T3_Evosep_C1_E1_PRID_31_QID_17_c31-w1_Plate4_16_7214	P34928	P34928	APOC1_MOUSE	Apoc1	209292	205531	222258	209292	205531	222258	222258	AAIEHIK	AAIEHIK	AAIEHIK2	2	0.000291886	0.000697086	0.00163079	0.0033557	0.00271739	0.00208768	0.00276243	0	1	3404.17	2670.79	2661.76	11706.8	0.873523	2.04052	1.98751	2.11121	-32.5739	2.04918	-32.8035	Apolipoprotein C-I	0.00133547	0.00167785	0.955382	14972.1	2.03763	0.339348	0.524892	0.999374	0	-10000000	2032.01;1145.01;585.003;884.004;108;218.001;162.001;47.0002;34.0002;91.0004;0;0;	1859.66;660.509;117.549;884.004;0;98.9146;0;0;11.2559;0;0;0;	0.872212;0.786562;0.543184;0.941257;0.407173;0.6571;-0.0992166;-0.161194;0.606048;-0.161194;0;0;	3060	0.78375	0.775833	0.780908	0.7799
D:\test_move_folder\2022054_T3_Evosep_C1_E1_PRID_31_QID_17_a9-24h_Plate4_13_7211.d	2022054_T3_Evosep_C1_E1_PRID_31_QID_17_a9-24h_Plate4_13_7211	P34928	P34928	APOC1_MOUSE	Apoc1	225770	185724	149438	225770	185724	149438	149438	AAIEHIK	AAIEHIK	AAIEHIK2	2	0.00399102	0.0911551	0.00163079	0.00293255	0.00240964	0.00208768	0.00248139	0	1	789.797	629.956	732.931	3908.75	0.708802	2.00482	1.95179	2.07549	-32.5739	2.01551	-32.858	Apolipoprotein C-I	0.00133547	0.00167785	0.907674	4212.02	1.65104	0.306009	0.00280817	0.923837	0.602575	0.0911664	474.002;398.002;145.001;255.001;101;0;149.001;69.0004;0;0;0;0;	474.002;178.16;0;137.635;0;0;0;21.5401;0;0;0;0;	0.864389;0.380191;0.46179;0.598342;-0.361164;0;-0.331077;0.624781;0;0;0;0;	3006	0.775455	0.775833	0.780764	0.771828
D:\test_move_folder\2022054_T3_Evosep_C1_E1_PRID_31_QID_17_a5-24h_Plate4_11_7209.d	2022054_T3_Evosep_C1_E1_PRID_31_QID_17_a5-24h_Plate4_11_7209	P34928	P34928	APOC1_MOUSE	Apoc1	225965	183760	173823	225965	183760	173823	173823	AAIEHIK	AAIEHIK	AAIEHIK2	2	0.000381679	0.00200037	0.00163079	0.00420168	0.00325733	0.00208768	0.00331126	0	1	5160.28	3915.46	4652.54	18285.5	0.868513	2.0234	1.95273	2.09415	-32.5739	2.013	-32.3206	Apolipoprotein C-I	0.00133547	0.00167785	0.951167	20281.1	2.78561	0.476412	0.151157	0.998183	0	-10000000	2702.01;2355.01;1956.01;1287.01;176.001;173.001;215.001;0;112.001;77.0004;0;0;	2702.01;1845.29;1025.87;612.986;102.711;0;17.2021;0;0;0;0;0;	0.986681;0.731584;0.774973;0.75983;0.780057;-0.300747;0.142842;0;-0.229717;-0.173628;0;0;	3033	0.784167	0.775833	0.780961	0.78003
D:\test_move_folder\2022054_T3_Evosep_C1_E1_PRID_31_QID_17_D16-w5_Plate4_35_7232.d	2022054_T3_Evosep_C1_E1_PRID_31_QID_17_D16-w5_Plate4_35_7232	P34928	P34928	APOC1_MOUSE	Apoc1	360574	277384	230718	360574	277384	230718	230718	AAIEHIK	AAIEHIK	AAIEHIK2	2	0.000111318	0.000111318	0.00163079	0.00316456	0.00255102	0.00208768	0.00263852	0	1	9620.58	8451.09	9848.25	33700.2	0.928521	2.04064	1.98761	2.16438	-32.5739	2.04311	-32.6262	Apolipoprotein C-I	0.00133547	0.00167785	0.992519	32921.2	3.36068	0.670319	0	0.9999	1.07328	0.084426	3509.01;3706.02;1697.01;2460.01;377.002;570.003;488.002;0;71.0004;107;0;109;	3475.64;3684.93;1578.92;2460.01;62.8755;120.303;242.375;0;0;0;0;0;	0.938333;0.892525;0.812807;0.968576;0.184681;0.113914;0.475053;0;0.0722466;-0.208894;0;-0.373606;	3060	0.785417	0.775833	0.78508	0.779185
D:\test_move_folder\2022054_T3_Evosep_C1_E1_PRID_31_QID_17_D14-w5_Plate4_34_7231.d	2022054_T3_Evosep_C1_E1_PRID_31_QID_17_D14-w5_Plate4_34_7231	P34928	P34928	APOC1_MOUSE	Apoc1	414920	299821	273646	414920	299821	273646	273646	AAIEHIK	AAIEHIK	AAIEHIK2	2	0.000398089	0.000590139	0.00163079	0.00371747	0.00280899	0.00208768	0.00290698	0	1	4749.62	3754.38	4367.12	16077	0.866933	2.02056	1.96754	2.14429	-32.5739	2.03217	-32.846	Apolipoprotein C-I	0.00133547	0.00167785	0.993206	17485.1	3.5279	0.437715	0.654451	0.999469	0	-10000000	2410.01;1897.01;942.005;1468.01;95.0004;330.001;297.002;54.0002;79.0004;98.0004;0;0;	2360.01;921.596;898.844;1468.01;35.8232;126.992;57.7834;0;0;0;0;0;	0.892805;0.711268;0.925378;0.923066;0.681096;0.604103;0.397313;-0.259675;-0.342054;0.149643;0;0;	3033	0.780909	0.775833	0.783457	0.774233
D:\test_move_folder\2022054_T3_Evosep_C1_E1_PRID_31_QID_17_D4-w5_Plate4_33_7230.d	2022054_T3_Evosep_C1_E1_PRID_31_QID_17_D4-w5_Plate4_33_7230	P34928	P34928	APOC1_MOUSE	Apoc1	307841	282740	259027	307841	282740	259027	259027	AAIEHIK	AAIEHIK	AAIEHIK2	2	1.9876e-06	1.9876e-06	0.00163079	0.0035461	0.00259067	0.00208768	0.00266667	0	1	16093.7	14770.9	16305.5	41734.5	0.923931	2.05525	2.00222	2.17901	-32.5739	2.07251	-32.9766	Apolipoprotein C-I	0.00133547	0.00167785	0.984561	41192.2	4.14943	0.561159	0.990767	0.999998	0	-10000000	6442.03;6010.03;3106.01;3829.02;556.002;918.005;633.003;0;113;105.001;0;0;	6442.03;5822.62;2951.23;3829.02;291.052;523.827;180.587;0;20.2891;6.4419;0;0;	0.934191;0.874691;0.892489;0.981547;0.669252;0.781893;0.297597;0;0.489367;-0.0868824;0;0;	3087	0.77625	0.775833	0.781937	0.770802
D:\test_move_folder\2022054_T3_Evosep_C1_E1_PRID_31_QID_17_A26-12_Plate4_31_7228.d	2022054_T3_Evosep_C1_E1_PRID_31_QID_17_A26-12_Plate4_31_7228	P34928	P34928	APOC1_MOUSE	Apoc1	104268	118070	98294.9	104268	118070	98294.9	98294.9	AAIEHIK	AAIEHIK	AAIEHIK2	2	0.00138581	0.0663588	0.00163079	0.00383142	0.0027933	0.00208768	0.00285714	0	1	2143.55	1590.83	1526.37	3901.48	0.625345	2.05736	1.96901	2.18107	-32.5739	2.05606	-32.4958	Apolipoprotein C-I	0.00133547	0.00167785	0.937324	5479.03	1.39807	0.559029	0.0915886	0.943901	0	-10000000	1285.01;1599.01;295.001;605.003;0;87.0004;113;0;32.0002;327.002;0;0;	1285.01;754.508;82.0789;104.041;0;0;0;0;0;0;0;0;	0.670155;0.575761;0.277137;0.431488;0;-0.11749;-0.288976;0;-0.11749;-0.299387;0;0;	3087	0.773333	0.775833	0.783873	0.767666
D:\test_move_folder\2022054_T3_Evosep_C1_E1_PRID_31_QID_17_c8- w1_Plate4_30_7227.d	2022054_T3_Evosep_C1_E1_PRID_31_QID_17_c8- w1_Plate4_30_7227	P34928	P34928	APOC1_MOUSE	Apoc1	161611	153882	139676	161611	153882	139676	139676	AAIEHIK	AAIEHIK	AAIEHIK2	2	1.42379e-05	1.42379e-05	0.00163079	0.00248756	0.00183824	0.00208768	0.00191571	0	1	12441.4	9656.02	9809.17	30861.7	0.905004	2.05703	1.96865	2.1454	-32.5739	2.05259	-32.4595	Apolipoprotein C-I	0.00133547	0.00167785	0.950236	39143.2	2.99263	0.704169	0.477191	0.999987	0	-10000000	5575.03;4768.02;3466.02;2406.01;223.001;718.004;195.001;143.001;40.0002;0;0;0;	5298.36;4768.02;3466.01;2375.01;74.7484;169.034;0;83.6706;0;0;0;0;	0.877446;0.982428;0.930818;0.811047;0.51036;0.627382;0.148174;0.696931;-0.25215;0;0;0;	3087	0.785	0.775833	0.782519	0.779881
D:\test_move_folder\2022054_T3_Evosep_C1_E1_PRID_31_QID_17_c41-w1_Plate4_29_7226.d	2022054_T3_Evosep_C1_E1_PRID_31_QID_17_c41-w1_Plate4_29_7226	P34928	P34928	APOC1_MOUSE	Apoc1	230945	201940	193408	230945	201940	193408	193408	AAIEHIK	AAIEHIK	AAIEHIK2	2	0.00274424	0.11724	0.00163079	0.003861	0.00301205	0.00208768	0.00309598	0	1	830.529	610.262	645.755	6105.14	0.463577	2.0208	1.98544	2.14449	-32.5739	2.03855	-33.056	Apolipoprotein C-I	0.00133547	0.00167785	0.968444	7852.04	1.24546	0.479352	0	0.904557	0	-10000000	911.004;659.004;456.002;413.002;179.001;263.001;0;65.0004;0;166.001;0;0;	424.939;326.194;456.002;79.3954;0;68.5084;0;0;0;0;0;0;	0.610949;0.401033;0.568889;-0.0682241;0.0553842;0.396058;0;0.0388933;0;-0.212836;0;0;	3033	0.799091	0.775833	0.781303	0.794397
D:\test_move_folder\2022054_T3_Evosep_C1_E1_PRID_31_QID_17_c33-w1_Plate4_28_7225.d	2022054_T3_Evosep_C1_E1_PRID_31_QID_17_c33-w1_Plate4_28_7225	P34928	P34928	APOC1_MOUSE	Apoc1	235718	210442	187614	235718	210442	187614	187614	AAIEHIK	AAIEHIK	AAIEHIK2	2	0.00296976	0.052418	0.00163079	0.00282486	0.00227273	0.00208768	0.00235294	0	1	646.959	586.481	628.647	2678.01	0.821259	2.02291	1.98756	2.07593	-32.5739	2.05297	-33.3984	Apolipoprotein C-I	0.00133547	0.00167785	0.856491	2756.01	1.92282	0.385415	0.00162445	0.954845	0	-10000000	219.001;409.002;174.001;235.001;66.0002;0;181.001;0;0;0;0;0;	132.207;409.002;62.032;105.75;0;0;23.6419;0;0;0;0;0;	0.572064;0.920924;0.406171;0.747336;-0.165649;0;-0.188461;0;0;0;0;0;	3033	0.774091	0.775833	0.782073	0.76847
D:\test_move_folder\2022054_T3_Evosep_C1_E1_PRID_31_QID_17_b15-72h_Plate4_27_7224.d	2022054_T3_Evosep_C1_E1_PRID_31_QID_17_b15-72h_Plate4_27_7224	P34928	P34928	APOC1_MOUSE	Apoc1	249167	212959	184308	249167	212959	184308	184308	AAIEHIK	AAIEHIK	AAIEHIK2	2	0.0029932	0.0689033	0.00163079	0.00294118	0.00230947	0.00208768	0.00239234	0	1	331.471	270.024	305.159	5025.69	0.498267	2.02305	1.97004	2.07637	-32.5739	2.02778	-32.7229	Apolipoprotein C-I	0.00133547	0.00167785	0.895056	5459.03	1.70219	0.39139	0	0.941287	0	-10000000	695.003;334.001;149.001;262.001;0;0;125.001;0;11.0001;0;0;0;	173.478;42.6017;149.001;115.391;0;0;0;0;0;0;0;0;	0.319655;0.479934;0.974002;0.77356;0;0;0.00658282;0;0.167109;0;0;0;	3033	0.773182	0.775833	0.783106	0.766832
D:\test_move_folder\2022054_T3_Evosep_C1_E1_PRID_31_QID_17_B25-72h_Plate4_25_7223.d	2022054_T3_Evosep_C1_E1_PRID_31_QID_17_B25-72h_Plate4_25_7223	P34928	P34928	APOC1_MOUSE	Apoc1	348315	270024	202530	348315	270024	202530	202530	AAIEHIK	AAIEHIK	AAIEHIK2	2	0.000310174	0.00221335	0.00163079	0.00239808	0.00185874	0.00208768	0.00194175	0	1	1116.51	765.919	912.57	4318.84	0.808557	2.02198	1.95129	2.09272	-32.5739	2.02503	-32.6426	Apolipoprotein C-I	0.00133547	0.00167785	0.86933	5284.02	1.60172	0.595653	0	0.99798	1.14645	0.205771	744.004;577.003;372.002;404.002;76.0004;177.001;28.0001;65.0004;13.0001;153.001;0;101;	561.721;150.791;335.367;404.002;25.6777;38.025;0;0;0;0;0;0;	0.804385;0.630574;0.830409;0.880788;0.63895;0.38722;-0.0635144;-0.361408;-0.224538;-0.242242;0;-0.224538;	3033	0.783636	0.775833	0.781838	0.778795
D:\test_move_folder\2022054_T3_Evosep_C1_E1_PRID_31_QID_17_b15-6h_Plate4_21_7219.d	2022054_T3_Evosep_C1_E1_PRID_31_QID_17_b15-6h_Plate4_21_7219	P34928	P34928	APOC1_MOUSE	Apoc1	243061	252626	143410	243061	252626	143410	143410	AAIEHIK	AAIEHIK	AAIEHIK2	2	0.00823045	0.284845	0.00163079	0.00258398	0.00212314	0.00208768	0.00219298	0	1	467.313	506.915	538.332	3155.27	0.674752	2.07487	1.98652	2.12789	-32.5739	2.04131	-31.7028	Apolipoprotein C-I	0.00133547	0.00167785	0.875008	2739.01	1.19243	0.469806	0	0.797505	0	-10000000	308.001;324.002;286.001;254.001;172.001;65.0004;0;0;0;0;0;0;	179.694;33.6178;58.831;254.001;0;0;0;0;0;0;0;0;	0.747586;0.288391;0.533253;0.674361;0.0152415;0.224328;0;0;0;0;0;0;	3114	0.783333	0.775833	0.777587	0.781351
D:\test_move_folder\2022054_T3_Evosep_C1_E1_PRID_31_QID_17_a3-12h_Plate4_23_7221.d	2022054_T3_Evosep_C1_E1_PRID_31_QID_17_a3-12h_Plate4_23_7221	P34928	P34928	APOC1_MOUSE	Apoc1	198366	179529	161219	198366	179529	161219	161219	AAIEHIK	AAIEHIK	AAIEHIK2	2	0.000271193	0.000271193	0.00163079	0.00303951	0.00231481	0.00208768	0.00239234	0	1	4994.64	3897.36	4560.41	17929	0.855081	1.98372	1.94837	2.03677	-32.5739	2.00238	-33.0229	Apolipoprotein C-I	0.00133547	0.00167785	0.89724	19636.1	3.73894	0.421465	0.230971	0.999754	1.0982	0.146224	2898.01;2894.01;589.003;1233.01;229.001;315.002;137.001;59.0002;33.0002;118.001;0;0;	1583.86;2622.21;172.935;788.568;229.001;156.352;0;0;0;34.9681;0;0;	0.79868;0.947496;0.606707;0.66106;0.922635;0.61789;-0.27425;0.494636;0.494636;0.590798;0;0;	2979	0.78	0.775833	0.781315	0.775835
D:\test_move_folder\2022054_T3_Evosep_C1_E1_PRID_31_QID_17_a38-12h_Plate4_22_7220.d	2022054_T3_Evosep_C1_E1_PRID_31_QID_17_a38-12h_Plate4_22_7220	P34928	P34928	APOC1_MOUSE	Apoc1	176356	155148	151089	176356	155148	151089	151089	AAIEHIK	AAIEHIK	AAIEHIK2	2	0.00167131	0.0227166	0.00163079	0.00359712	0.00273224	0.00208768	0.00280112	0	1	931.559	908.081	1053.04	4934.25	0.705297	2.02213	1.9514	2.09281	-32.5739	2.0231	-32.6079	Apolipoprotein C-I	0.00133547	0.00167785	0.895101	4365.02	1.78449	0.491726	0	0.980049	0	-10000000	708.004;687.003;12.0001;212.001;0;100;114.001;0;0;281.001;0;0;	300.009;419.549;3.3221;212.001;0;0;0;0;0;23.645;0;0;	0.652159;0.607409;0.504489;0.974214;0;0.48706;-0.115696;0;0;-0.223827;0;0;	3033	0.79375	0.775833	0.780768	0.789863
D:\test_move_folder\2022053_T3_Evosep_C1_E1_PRID_31_QID_17_d35-w1_Plate1_11_7085.d	2022053_T3_Evosep_C1_E1_PRID_31_QID_17_d35-w1_Plate1_11_7085	O88200	O88200	CLC11_MOUSE	Clec11a	2803.43	2042.79	1062.51	2803.43	2042.79	1062.51	1062.51	AALAPYNWPVWLGVHDR	AALAPYNWPVWLGVHDR	AALAPYNWPVWLGVHDR3	3	0.00836203	0.247636	0.00703625	0.00347222	0.00280112	0.00208768	0.00289017	0	1	273.207	168.994	205.258	2065.32	0.246918	8.93726	8.83124	8.97262	92.3451	9.01527	92.1873	C-type lectin domain family 11 member A	0.00422692	0.00167785	0.902072	2749.02	1.52318	0.475767	0.16154	0.816254	1.42208	0.573213	397.003;251.002;756.006;597.004;273.002;549.004;238.002;235.002;119.001;520.004;306.003;802.005;	89.1191;251.002;184.087;0;34.224;155.826;30.3489;0;0;189.039;0;0;	0.273208;0.608477;0.234191;0.322881;-0.359139;0.108062;0.429319;-0.0530861;-0.116431;0.322078;-0.178074;-0.1145;	13615	0.945	0.95	0.949504	0.944626
D:\test_move_folder\2022053_T3_Evosep_C1_E1_PRID_31_QID_17_d36-w1_1_Plate1_10_7084.d	2022053_T3_Evosep_C1_E1_PRID_31_QID_17_d36-w1_1_Plate1_10_7084	O88200	O88200	CLC11_MOUSE	Clec11a	2352.94	1813.65	1454.04	2352.94	1813.65	1454.04	1454.04	AALAPYNWPVWLGVHDR	AALAPYNWPVWLGVHDR	AALAPYNWPVWLGVHDR3	3	0.00217984	0.0617153	0.00703625	0.00359712	0.00288184	0.00208768	0.00299401	0	1	1778.01	1173.8	1515.19	3067.03	0.614837	8.93527	8.89991	9.05898	92.3451	9.02238	91.7628	C-type lectin domain family 11 member A	0.00422692	0.00167785	0.945461	3599.02	1.83108	0.592839	0.360441	0.947174	1.51078	0.255608	574.004;334.002;1050.01;1515.01;179.001;490.003;194.001;1049.01;39.0003;434.003;218.002;1114.01;	574.004;184.429;264.019;939.988;22.6302;156.694;59.3509;0;0;105.404;41.7225;528.459;	0.801866;0.761599;0.635295;0.494882;-0.156002;0.241371;0.532975;0.242448;0.576359;0.327355;0.218384;0.361497;	13615	0.945455	0.95	0.947253	0.946777
D:\test_move_folder\2022053_T3_Evosep_C1_E1_PRID_31_QID_17_b23-6h_Plate1_2_7076.d	2022053_T3_Evosep_C1_E1_PRID_31_QID_17_b23-6h_Plate1_2_7076	O88200	O88200	CLC11_MOUSE	Clec11a	2149.85	1826.02	1405.72	2149.85	1826.02	1405.72	1405.72	AALAPYNWPVWLGVHDR	AALAPYNWPVWLGVHDR	AALAPYNWPVWLGVHDR3	3	0.00412182	0.216631	0.00703625	0.00260417	0.00212314	0.00208768	0.00217391	0	1	353.083	298.479	342.157	839.209	0.51809	9.05775	9.00474	9.12846	92.3451	9.13496	92.2689	C-type lectin domain family 11 member A	0.00422692	0.00167785	0.835523	866.007	1.71329	0.3803	0	0.837533	1.36178	0.400535	438.004;0;305.002;237.002;267.002;0;276.002;465.004;0;222.002;79.0007;698.005;	217.085;0;105.821;30.1768;267.002;0;0;286.051;0;65.092;25.9154;324.42;	0.668292;0;0.449717;-0.322665;0.948076;0;-0.589565;0.652827;0;0.40936;0.56641;0.0504793;	13804	0.929545	0.95	0.933278	0.946884
D:\test_move_folder\2022053_T3_Evosep_C1_E1_PRID_31_QID_17_b11- 6h_Plate1_3_7077.d	2022053_T3_Evosep_C1_E1_PRID_31_QID_17_b11- 6h_Plate1_3_7077	O88200	O88200	CLC11_MOUSE	Clec11a	1148.94	957.79	1467.72	1148.94	957.79	1467.72	1467.72	AALAPYNWPVWLGVHDR	AALAPYNWPVWLGVHDR	AALAPYNWPVWLGVHDR3	3	0.00374357	0.175852	0.00703625	0.0026178	0.0021692	0.00208768	0.00223214	0	1	989.2	738.777	828.59	977.529	0.878368	9.05575	9.00273	9.14414	92.3451	9.11536	92.3759	C-type lectin domain family 11 member A	0.00422692	0.00167785	0.608473	1167.01	1.83175	0.409602	0.606341	0.863925	0.726722	0.356397	258.002;180.002;429.003;827.006;225.002;324.002;578.003;330.003;0;247.002;230.002;693.005;	0;89.3309;162.194;827.006;110.488;70.9167;220.338;330.003;0;0;76.8041;275.491;	-0.224017;0.721812;0.520648;0.948525;0.783948;-0.0677788;0.452551;0.918011;0;-0.100005;0.551955;0.627438;	13804	0.930833	0.95	0.93279	0.946717
D:\test_move_folder\2022053_T3_Evosep_C1_E1_PRID_31_QID_17_ a13- 12h_Plate1_4_7078.d	2022053_T3_Evosep_C1_E1_PRID_31_QID_17_ a13- 12h_Plate1_4_7078	O88200	O88200	CLC11_MOUSE	Clec11a	919.029	780.694	836.561	919.029	780.694	836.561	836.561	AALAPYNWPVWLGVHDR	AALAPYNWPVWLGVHDR	AALAPYNWPVWLGVHDR3	3	0.00923574	0.280251	0.00703625	0.00588235	0.00257732	0.00208768	0.00265252	0	1	247.56	203.943	240.02	1719.01	0.197397	9.04072	8.98769	9.1291	92.3451	9.11153	91.9644	C-type lectin domain family 11 member A	0.00422692	0.00167785	0.83622	1773.01	1.33629	0.348402	0.157228	0.798865	1.14103	0.422779	222.002;124.001;305.002;367.002;193.001;184.001;200.002;549.004;0;179.001;0;228.002;	46.134;30.9944;0;201.426;176.121;184.001;0;233.279;0;39.5681;0;0;	-0.343533;0.500699;0.118055;0.32129;0.872961;0.916103;-0.00334634;0.303786;0;0.264992;0;0.30524;	13777	0.930909	0.95	0.932856	0.947654
D:\test_move_folder\2022053_T3_Evosep_C1_E1_PRID_31_QID_17_a85-12h_Plate1_5_7079.d	2022053_T3_Evosep_C1_E1_PRID_31_QID_17_a85-12h_Plate1_5_7079	O88200	O88200	CLC11_MOUSE	Clec11a	1471.16	1148.12	1303.16	1471.16	1148.12	1303.16	1303.16	AALAPYNWPVWLGVHDR	AALAPYNWPVWLGVHDR	AALAPYNWPVWLGVHDR3	3	0.00893062	0.328931	0.00703625	0.00361011	0.0027027	0.00208768	0.00280112	0	1	859.438	760.65	923.638	1494.92	0.636048	9.02352	8.8998	9.05887	92.3451	9.09043	91.9567	C-type lectin domain family 11 member A	0.00422692	0.00167785	0.502181	1391.01	0.930681	0.620548	0.269836	0.773079	1.38954	0.462843	346.003;83.0007;620.004;770.006;335.003;137.001;241.002;230.001;0;267.002;145.001;612.005;	69.3892;0;620.004;170.045;58.4224;0;34.1986;58.376;0;0;0;117.891;	0.153998;0.51292;0.798729;0.239603;0.195009;0.0972014;0.414738;0.537021;0;-0.355414;0.210187;-0.00238981;	13750	0.931364	0.95	0.945698	0.93412
D:\test_move_folder\2022053_T3_Evosep_C1_E1_PRID_31_QID_17_a81-12h_Plate1_6_7080.d	2022053_T3_Evosep_C1_E1_PRID_31_QID_17_a81-12h_Plate1_6_7080	O88200	O88200	CLC11_MOUSE	Clec11a	1644.64	1206.45	1140.33	1644.64	1206.45	1140.33	1140.33	AALAPYNWPVWLGVHDR	AALAPYNWPVWLGVHDR	AALAPYNWPVWLGVHDR3	3	0.000296912	0.00376276	0.00703625	0.00318471	0.00240385	0.00208768	0.00246305	0	1	1588.51	1165.08	1508.72	2529.26	0.691272	9.04236	8.95399	9.11315	92.3451	9.11278	92.5475	C-type lectin domain family 11 member A	0.00422692	0.00167785	0.857551	2663.02	1.48695	0.443273	0.456018	0.996645	1.75297	0.29794	596.004;347.002;688.005;1011.01;375.003;331.002;148.001;1197.01;0;521.004;208.002;614.006;	388.691;84.298;188.812;1011.01;57.8798;0;0;624.569;0;65.4914;40.4915;101.459;	0.741505;0.464001;0.0161903;0.798035;0.3368;-0.275886;-0.0918651;0.750439;0;0.0993169;-0.0495878;-0.258245;	13777	0.945	0.95	0.944875	0.948622
D:\test_move_folder\2022053_T3_Evosep_C1_E1_PRID_31_QID_17_a85-24h_Plate1_7_7081.d	2022053_T3_Evosep_C1_E1_PRID_31_QID_17_a85-24h_Plate1_7_7081	O88200	O88200	CLC11_MOUSE	Clec11a	1520.47	1152.47	1288.15	1520.47	1152.47	1288.15	1288.15	AALAPYNWPVWLGVHDR	AALAPYNWPVWLGVHDR	AALAPYNWPVWLGVHDR3	3	0.0069757	0.255146	0.00703625	0.00234192	0.00177305	0.00208768	0.00184502	0	1	456.312	351.476	446.75	999.614	0.495391	9.00681	8.95378	9.0775	92.3451	9.08481	91.5868	C-type lectin domain family 11 member A	0.00422692	0.00167785	0.733872	1021.01	1.70814	0.490802	0.705698	0.814726	0.821967	0.637277	261.002;89.0007;254.002;301.002;209.002;163.001;0;1007.01;0;231.002;382.003;603.005;	81.0966;78.559;254.002;121.213;77.0594;8.51336;0;860.496;0;25.0533;46.4104;26.5665;	-0.193672;0.847565;0.847981;0.217549;0.52255;0.0097262;0;0.855019;0;-0.0704619;-0.438582;-0.369508;	13723	0.945455	0.95	0.94583	0.949288
D:\test_move_folder\2022053_T3_Evosep_C1_E1_PRID_31_QID_17_a13- 24h_Plate1_9_7083.d	2022053_T3_Evosep_C1_E1_PRID_31_QID_17_a13- 24h_Plate1_9_7083	O88200	O88200	CLC11_MOUSE	Clec11a	1630.84	1219.79	1618.04	1630.84	1219.79	1618.04	1618.04	AALAPYNWPVWLGVHDR	AALAPYNWPVWLGVHDR	AALAPYNWPVWLGVHDR3	3	0.000283366	0.00180642	0.00703625	0.00289017	0.00230415	0.00208768	0.00238095	0	1	1147.78	848.987	1123.6	1948.09	0.793875	8.97229	8.88393	9.00762	92.3451	9.03992	92.0922	C-type lectin domain family 11 member A	0.00422692	0.00167785	0.723431	1990.01	2.93485	0.518852	0.434407	0.998399	1.24204	0.276533	287.002;542.005;995.007;814.006;291.002;342.002;257.002;283.002;0;427.003;119.001;541.004;	131.894;542.005;883.015;132.874;61.9277;171.248;0;89.0381;0;128.774;0;63.8586;	0.792674;0.795717;0.900015;0.0897052;0.353542;0.615133;0.0121286;0.646749;0;-0.0378292;0.139437;-0.340472;	13669	0.95	0.95	0.946832	0.951379
D:\test_move_folder\2022053_T3_Evosep_C1_E1_PRID_31_QID_17_d36-w1_2_Plate2_11_7128.d	2022053_T3_Evosep_C1_E1_PRID_31_QID_17_d36-w1_2_Plate2_11_7128	O88200	O88200	CLC11_MOUSE	Clec11a	2566.46	1995.32	816.404	2566.46	1995.32	816.404	816.404	AALAPYNWPVWLGVHDR	AALAPYNWPVWLGVHDR	AALAPYNWPVWLGVHDR3	3	0.000300842	0.00759152	0.00703625	0.0031746	0.0025641	0.00208768	0.00266667	0	1	428.986	284.01	345.105	2160.81	0.325482	8.94684	8.82314	8.99988	92.3451	9.00301	91.9983	C-type lectin domain family 11 member A	0.00422692	0.00167785	0.950121	2686.02	2.75516	0.365795	0.282677	0.993161	0.34294	0.276845	359.002;584.005;857.006;601.005;614.005;393.002;313.002;824.006;0;505.004;642.005;1620.01;	31.3373;192.957;298.82;98.8288;614.005;122.622;0;588.108;0;216.512;0;338.988;	-0.183244;0.567793;0.487686;-0.00365043;0.872048;0.514221;0.203726;0.704107;0;0.304974;-0.0142886;0.416262;	13615	0.95	0.95	0.950704	0.94831
D:\test_move_folder\2022053_T3_Evosep_C1_E1_PRID_31_QID_17_b30-72h_Plate1_17_7091.d	2022053_T3_Evosep_C1_E1_PRID_31_QID_17_b30-72h_Plate1_17_7091	O88200	O88200	CLC11_MOUSE	Clec11a	1972.59	1256.05	1311.56	1972.59	1256.05	1311.56	1311.56	AALAPYNWPVWLGVHDR	AALAPYNWPVWLGVHDR	AALAPYNWPVWLGVHDR3	3	0.00965842	0.34859	0.00703625	0.00289855	0.00196464	0.00208768	0.00205339	0	1	841.7	556.169	757.209	1955.79	0.540145	8.9014	8.77759	8.97209	92.3451	8.97633	91.8043	C-type lectin domain family 11 member A	0.00422692	0.00167785	0.818465	2174.02	1.07427	0.40018	0	0.761604	1.88799	0.325864	283.002;709.005;489.004;1127.01;239.002;610.005;285.002;350.003;0;466.003;171.001;109.001;	148.298;709.005;182.447;510.955;144.605;174.84;0;30.6518;0;0;0;0;	0.727043;0.910522;0.308177;0.56873;0.707048;0.301312;0.213582;-0.0513269;0;0.240708;-0.103963;-0.00798719;	13561	0.918636	0.95	0.947667	0.920011
D:\test_move_folder\2022053_T3_Evosep_C1_E1_PRID_31_QID_17_c6-w1_Plate1_19_7093.d	2022053_T3_Evosep_C1_E1_PRID_31_QID_17_c6-w1_Plate1_19_7093	O88200	O88200	CLC11_MOUSE	Clec11a	3408.4	2751.38	2637.01	3408.4	2751.38	2637.01	2637.01	AALAPYNWPVWLGVHDR	AALAPYNWPVWLGVHDR	AALAPYNWPVWLGVHDR3	3	0.000301659	0.00137895	0.00703625	0.00383142	0.00308642	0.00208768	0.00318471	0	1	1280.91	1130.11	1290.74	2975.67	0.754855	8.86664	8.74293	8.91965	92.3451	8.9301	91.5401	C-type lectin domain family 11 member A	0.00422692	0.00167785	0.913097	2953.03	2.15072	0.320865	0.606162	0.998761	0.860872	0.254399	906.006;927.006;849.005;829.006;266.002;664.005;335.002;627.005;36.0003;752.005;487.004;901.006;	391.882;927.006;741.942;147.09;95.7195;0;78.3757;63.2976;13.4013;400.212;0;211.186;	0.734128;0.823414;0.835723;0.402165;0.304991;-0.251574;0.186114;-0.221197;0.742288;0.527469;0.297578;0.333196;	13507	0.955	0.95	0.949225	0.953616
D:\test_move_folder\2022053_T3_Evosep_C1_E1_PRID_31_QID_17_a12-12h_Plate1_21_7095.d	2022053_T3_Evosep_C1_E1_PRID_31_QID_17_a12-12h_Plate1_21_7095	O88200	O88200	CLC11_MOUSE	Clec11a	2625.21	2306.12	2153.22	2625.21	2306.12	2153.22	2153.22	AALAPYNWPVWLGVHDR	AALAPYNWPVWLGVHDR	AALAPYNWPVWLGVHDR3	3	0.00812091	0.358325	0.00703625	0.00600601	0.00483092	0.00208768	0.005	0	1	1127.62	1021.38	1217.4	1877.47	0.713769	8.90012	8.77641	8.95317	92.3451	8.9646	91.6825	C-type lectin domain family 11 member A	0.00422692	0.00167785	0.746502	1739.01	1.46041	0.525363	0.552486	0.758835	1.27303	0.21687	341.003;340.003;861.006;646.005;401.003;486.004;60.0004;534.003;0;521.005;87.0005;391.003;	66.6423;41.8012;861.006;199.972;145.181;0;30.3767;67.2977;0;148.033;0;127.944;	-0.106128;-0.239163;0.890179;0.227448;0.00255179;0.3171;0.614774;-0.0461438;0;0.0839196;0.202695;0.127595;	13561	0.949091	0.95	0.947859	0.950017
D:\test_move_folder\2022053_T3_Evosep_C1_E1_PRID_31_QID_17_a1-24h_Plate1_29_7102.d	2022053_T3_Evosep_C1_E1_PRID_31_QID_17_a1-24h_Plate1_29_7102	O88200	O88200	CLC11_MOUSE	Clec11a	1506.32	1183.92	1329.03	1506.32	1183.92	1329.03	1329.03	AALAPYNWPVWLGVHDR	AALAPYNWPVWLGVHDR	AALAPYNWPVWLGVHDR3	3	0.00187668	0.0302178	0.00703625	0.00268097	0.0021645	0.00208768	0.00223214	0	1	554.917	450.249	572.272	1562.39	0.329219	8.93622	8.81252	9.00692	92.3451	8.99809	92.1654	C-type lectin domain family 11 member A	0.00422692	0.00167785	0.936919	1515.01	2.9607	0.75873	0.016592	0.973363	0.534554	0.244299	303.002;204.002;783.006;571.005;416.003;280.002;460.004;536.005;32.0003;1064.01;406.003;1094.01;	115.887;47.8683;249.284;189.746;416.003;0;0;0;0;130.612;107.393;58.6347;	0.673381;0.434601;0.033601;0.507399;0.808892;-0.307214;-0.30183;0.257225;-0.0314655;-0.181547;0.495978;-0.0945654;	13615	0.952727	0.95	0.947916	0.953395
D:\test_move_folder\2022053_T3_Evosep_C1_E1_PRID_31_QID_17_a38-24h_Plate1_30_7103.d	2022053_T3_Evosep_C1_E1_PRID_31_QID_17_a38-24h_Plate1_30_7103	O88200	O88200	CLC11_MOUSE	Clec11a	1335.86	982.574	970.887	1335.86	982.574	970.887	970.887	AALAPYNWPVWLGVHDR	AALAPYNWPVWLGVHDR	AALAPYNWPVWLGVHDR3	3	0.00453721	0.154858	0.00703625	0.0026455	0.00214133	0.00208768	0.00221239	0	1	526.817	496.082	631.029	1246.93	0.783466	8.90347	8.86813	8.93881	92.3451	8.97953	91.8977	C-type lectin domain family 11 member A	0.00422692	0.00167785	0.642934	1041.01	1.76949	0.459698	0	0.877565	0.9558	0.172902	150.001;141.001;258.003;347.002;262.002;243.002;89.0007;421.004;0;208.001;259.002;278.002;	127.813;0;258.003;141.001;99.1706;85.0034;0;19.1862;0;114.528;83.7341;0;	0.901154;-0.38747;0.848626;0.557553;0.44684;0.391149;-0.483658;-0.442943;0;0.663643;0.726102;-0.620264;	13561	0.945	0.95	0.948716	0.945898
D:\test_move_folder\2022053_T3_Evosep_C1_E1_PRID_31_QID_17_a4-24h_Plate1_33_7106.d	2022053_T3_Evosep_C1_E1_PRID_31_QID_17_a4-24h_Plate1_33_7106	O88200	O88200	CLC11_MOUSE	Clec11a	1358.46	1043.01	834.6	1358.46	1043.01	834.6	834.6	AALAPYNWPVWLGVHDR	AALAPYNWPVWLGVHDR	AALAPYNWPVWLGVHDR3	3	0.000529381	0.0251199	0.00703625	0.00257069	0.00208333	0.00208768	0.00214133	0	1	694.864	534.113	679.946	782.831	0.805433	8.9327	8.89738	8.98573	92.3451	9.00529	91.9545	C-type lectin domain family 11 member A	0.00422692	0.00167785	0.775415	800.006	2.24163	0.5213	0.790418	0.977743	1.82138	0.430159	264.002;52.0004;338.002;320.002;173.001;104.001;259.002;594.004;40.0003;174.001;164.001;574.005;	86.368;20.1629;288.494;320.002;161.071;100.771;92.4408;125.405;15.51;0;0;112.198;	0.440459;0.780241;0.825937;0.885453;0.89643;0.907762;0.578061;0.130406;0.780241;-0.831859;0.172641;0.358763;	13588	0.945	0.95	0.948564	0.945499
D:\test_move_folder\2022053_T3_Evosep_C1_E1_PRID_31_QID_17_b20-72h_Plate1_35_7108.d	2022053_T3_Evosep_C1_E1_PRID_31_QID_17_b20-72h_Plate1_35_7108	O88200	O88200	CLC11_MOUSE	Clec11a	1155.96	768.771	804.556	1155.96	768.771	804.556	804.556	AALAPYNWPVWLGVHDR	AALAPYNWPVWLGVHDR	AALAPYNWPVWLGVHDR3	3	0.00426136	0.173865	0.00703625	0.00299401	0.00239234	0.00208768	0.00248139	0	1	268.416	203.686	267.759	1410.55	0.590871	8.91596	8.84525	8.95129	92.3451	8.97948	91.8727	C-type lectin domain family 11 member A	0.00422692	0.00167785	0.807027	1414.01	1.73691	0.330801	0.438326	0.864983	1.97921	0.308866	178.001;76.0007;335.002;356.002;185.001;162.001;124.001;391.003;46.0003;275.002;295.002;734.005;	178.001;0;90.4148;0;75.6568;27.9659;0;0;0;0;74.1209;728.667;	0.70056;0.033481;0.374925;-0.563906;0.714193;0.0601685;0.0552824;-0.0192945;0.371405;-0.661889;0.359777;0.827848;	13561	0.95	0.95	0.947983	0.95048
D:\test_move_folder\2022053_T3_Evosep_C1_E1_PRID_31_QID_17_A26-72_Plate1_46_7115.d	2022053_T3_Evosep_C1_E1_PRID_31_QID_17_A26-72_Plate1_46_7115	O88200	O88200	CLC11_MOUSE	Clec11a	2213.9	1665.41	1077.28	2213.9	1665.41	1077.28	1077.28	AALAPYNWPVWLGVHDR	AALAPYNWPVWLGVHDR	AALAPYNWPVWLGVHDR3	3	0.00737837	0.273923	0.00703625	0.00276243	0.00225734	0.00208768	0.00232558	0	1	349.511	293.706	366.144	1130.36	0.526319	8.93292	8.84458	8.96829	92.3451	9.01186	92.1213	C-type lectin domain family 11 member A	0.00422692	0.00167785	0.683969	1079.01	1.40178	0.337211	0.461396	0.802982	1.2126	0.623119	165.001;73.0007;300.002;316.003;50.0004;347.003;472.004;362.003;0;315.002;0;600.005;	165.001;0;55.7477;128.762;0;198.913;86.5091;48.1556;0;0;0;67.1951;	0.76812;0.288665;0.235147;0.342528;-0.49943;0.752442;0.602937;0.112203;0;-0.240895;0;-0.366581;	13588	0.95	0.95	0.948503	0.950168
D:\test_move_folder\2022053_T3_Evosep_C1_E1_PRID_31_QID_17_A25-12_Plate1_47_7116.d	2022053_T3_Evosep_C1_E1_PRID_31_QID_17_A25-12_Plate1_47_7116	O88200	O88200	CLC11_MOUSE	Clec11a	1135.7	918.612	624.606	1135.7	918.612	624.606	624.606	AALAPYNWPVWLGVHDR	AALAPYNWPVWLGVHDR	AALAPYNWPVWLGVHDR3	3	0.00127584	0.0301511	0.00703625	0.00597015	0.00285714	0.00208768	0.00293255	0	1	1135.7	918.612	1092.12	1866.53	0.490186	8.91616	8.84547	9.03989	92.3451	8.98176	91.7058	C-type lectin domain family 11 member A	0.00422692	0.00167785	0.780488	1941.01	1.70818	0.528272	0.157449	0.973604	1.66455	0.0571726	673.006;209.001;764.005;682.005;488.003;396.003;195.002;557.004;0;388.003;629.004;1240.01;	673.006;77.585;212.884;249.81;83.1463;56.9962;0;0;0;38.2336;182.988;0;	0.647749;0.548394;0.333533;0.199197;0.140314;-0.0384666;0.332433;-0.192002;0;-0.339523;0.433656;-0.463042;	13561	0.948182	0.95	0.949089	0.948406
D:\test_move_folder\2022053_T3_Evosep_C1_E1_PRID_31_QID_17_ a16-12h_Plate2_4_7122.d	2022053_T3_Evosep_C1_E1_PRID_31_QID_17_ a16-12h_Plate2_4_7122	O88200	O88200	CLC11_MOUSE	Clec11a	1950.65	1688.96	1578.05	1950.65	1688.96	1578.05	1578.05	AALAPYNWPVWLGVHDR	AALAPYNWPVWLGVHDR	AALAPYNWPVWLGVHDR3	3	0.008726	0.389882	0.00703625	0.00332226	0.0025641	0.00208768	0.0026178	0	1	142.769	119.988	133.964	1036.85	0.537932	8.91323	8.86022	8.94858	92.3451	8.97188	92.216	C-type lectin domain family 11 member A	0.00422692	0.00167785	0.848583	1105.01	1.90823	0.0220764	0.086426	0.74172	1.71954	0.345801	150.001;0;409.003;334.003;307.002;154.001;232.002;471.003;53.0003;274.002;0;976.007;	0;0;116.841;25.9287;167.144;154.001;189.32;123.261;0;0;0;553.932;	0.281251;0;0.557505;0.449731;0.780412;0.921659;0.858585;0.483415;-0.021393;-0.203579;0;0.752511;	13561	0.949091	0.95	0.949993	0.948553
D:\test_move_folder\2022053_T3_Evosep_C1_E1_PRID_31_QID_17_a14-24h_Plate2_6_7124.d	2022053_T3_Evosep_C1_E1_PRID_31_QID_17_a14-24h_Plate2_6_7124	O88200	O88200	CLC11_MOUSE	Clec11a	1530.05	1183.84	1147.43	1530.05	1183.84	1147.43	1147.43	AALAPYNWPVWLGVHDR	AALAPYNWPVWLGVHDR	AALAPYNWPVWLGVHDR3	3	0.000304971	0.0118555	0.00703625	0.003125	0.00238663	0.00208768	0.00246914	0	1	519.161	405.18	524.757	1957.89	0.637952	8.93642	8.90106	8.97176	92.3451	8.98543	92.0828	C-type lectin domain family 11 member A	0.00422692	0.00167785	0.69527	1937.01	2.72711	0.526218	0.351702	0.989429	1.84992	0.0933947	210.002;197.001;630.005;374.003;136.001;143.001;92.0007;293.002;0;172.002;563.004;532.005;	41.6254;197.001;210.002;267.533;29.8127;21.3752;19.8751;67.5004;0;17.4376;139.501;0;	0.0237853;0.801784;0.486291;0.852556;0.23833;-0.100983;0.377045;0.310515;0;0.319917;-0.313914;-0.271876;	13615	0.95	0.95	0.948728	0.949779
D:\test_move_folder\2022053_T3_Evosep_C1_E1_PRID_31_QID_17_a16-24h_Plate2_7_7125.d	2022053_T3_Evosep_C1_E1_PRID_31_QID_17_a16-24h_Plate2_7_7125	O88200	O88200	CLC11_MOUSE	Clec11a	2635.89	1621.66	1965.78	2635.89	1621.66	1965.78	1965.78	AALAPYNWPVWLGVHDR	AALAPYNWPVWLGVHDR	AALAPYNWPVWLGVHDR3	3	0.00309082	0.0959378	0.00703625	0.00307692	0.002457	0.00208768	0.00254453	0	1	2040.88	1514.35	2045.42	2829.3	0.757653	8.89645	8.77275	8.98479	92.3451	8.95558	91.9732	C-type lectin domain family 11 member A	0.00422692	0.00167785	0.879505	2823.02	1.96307	0.451555	0.0275926	0.920745	1.12501	0.334777	508.005;354.003;798.006;1507.01;745.006;1029.01;168.001;1635.01;0;673.005;78.0007;1429.01;	79.3611;155.147;454.504;1507.01;127.388;452.802;0;0;0;0;0;0;	0.0539528;0.722907;0.61988;0.836262;0.104939;0.331418;-0.148829;-0.134661;0;-0.281809;-0.157581;-0.478242;	13534	0.954545	0.95	0.94904	0.954345
D:\test_move_folder\2022053_T3_Evosep_C1_E1_PRID_31_QID_17_b7- 72h_Plate2_15_7132.d	2022053_T3_Evosep_C1_E1_PRID_31_QID_17_b7- 72h_Plate2_15_7132	O88200	O88200	CLC11_MOUSE	Clec11a	1791.85	1119.6	1430.18	1791.85	1119.6	1430.18	1430.18	AALAPYNWPVWLGVHDR	AALAPYNWPVWLGVHDR	AALAPYNWPVWLGVHDR3	3	0.00150678	0.0833169	0.00703625	0.0025	0.00193798	0.00208768	0.0020284	0	1	1229.48	880.113	1218.01	2470.75	0.831554	8.91189	8.82351	8.96495	92.3451	8.99787	91.855	C-type lectin domain family 11 member A	0.00422692	0.00167785	0.978132	2494.02	1.81757	0.256832	0	0.930418	1.97095	0.324675	455.004;424.003;449.004;893.007;224.002;275.002;0;809.007;0;184.001;329.002;386.004;	202.141;154.818;134.335;893.007;0;21.8777;0;0;0;0;63.6355;0;	0.66835;0.55586;0.50304;0.917915;-0.0319718;-0.152174;0;0.262546;0;-0.523136;0.404597;-0.404935;	13561	0.948333	0.95	0.947981	0.94923
D:\test_move_folder\2022053_T3_Evosep_C1_E1_PRID_31_QID_17_b37-72h_Plate2_16_7133.d	2022053_T3_Evosep_C1_E1_PRID_31_QID_17_b37-72h_Plate2_16_7133	O88200	O88200	CLC11_MOUSE	Clec11a	1644.1	1269.6	1458.19	1644.1	1269.6	1458.19	1458.19	AALAPYNWPVWLGVHDR	AALAPYNWPVWLGVHDR	AALAPYNWPVWLGVHDR3	3	0.00638204	0.284089	0.00703625	0.0030303	0.00244499	0.00208768	0.00250627	0	1	528.455	431.37	534.597	1307.03	0.634948	9.01871	8.89502	9.07175	92.3451	8.99464	93.9297	C-type lectin domain family 11 member A	0.00422692	0.00167785	0	1292.01	0.620198	0.456895	0.439844	0.795793	0.973853	0.214453	359.003;563.005;412.003;286.002;138.001;257.002;414.004;1342.01;0;1324.01;332.003;1058.01;	359.003;51.8056;101.609;67.8435;29.729;0;0;158.007;0;376.593;0;290.962;	0.874973;-0.175603;0.103912;0.160152;0.202844;-0.399852;0.157435;-0.100948;0;0.320136;-0.122384;0.192802;	13723	0.949583	0.95	0.949359	0.949047
D:\test_move_folder\2022053_T3_Evosep_C1_E1_PRID_31_QID_17_b24-6h_Plate2_20_7137.d	2022053_T3_Evosep_C1_E1_PRID_31_QID_17_b24-6h_Plate2_20_7137	O88200	O88200	CLC11_MOUSE	Clec11a	2879.23	2150.52	1797.79	2879.23	2150.52	1797.79	1797.79	AALAPYNWPVWLGVHDR	AALAPYNWPVWLGVHDR	AALAPYNWPVWLGVHDR3	3	0.00603757	0.238735	0.00703625	0.00265957	0.00212766	0.00208768	0.0021978	0	1	619.69	485.289	585.168	1284.25	0.720996	8.91484	8.82645	8.95016	92.3451	8.95493	92.2624	C-type lectin domain family 11 member A	0.00422692	0.00167785	0.914722	1360.01	1.59561	0.281597	0.685869	0.824746	0.673338	0.233396	308.002;191.002;656.004;184.001;303.003;249.002;62.0004;374.003;45.0003;535.004;410.003;414.003;	54.8541;0;433.88;130.956;48.5112;249.002;0;94.6442;17.0283;319.335;187.55;204.847;	0.189942;-0.16713;0.770563;0.77922;-0.0140204;0.789831;-0.00680043;-0.138608;0.735413;0.492688;0.636088;0.594389;	13561	0.94	0.95	0.947831	0.942393
D:\test_move_folder\2022053_T3_Evosep_C1_E1_PRID_31_QID_17_a6-24h_Plate1_14_7088.d	2022053_T3_Evosep_C1_E1_PRID_31_QID_17_a6-24h_Plate1_14_7088	O88200	O88200	CLC11_MOUSE	Clec11a	1833.29	1166.62	1207.5	1833.29	1166.62	1207.5	1207.5	AALAPYNWPVWLGVHDR	AALAPYNWPVWLGVHDR	AALAPYNWPVWLGVHDR3	3	0.00139237	0.0168225	0.00703625	0.00337838	0.0026178	0.00208768	0.00269542	0	1	849.364	714.905	905.763	2364.23	0.821869	8.89993	8.84693	8.95297	92.3451	8.96965	91.8577	C-type lectin domain family 11 member A	0.00422692	0.00167785	0.929069	2217.02	2.0561	0.493843	0	0.985283	0.777837	0.331106	337.003;642.005;558.004;688.006;324.002;380.003;0;851.007;0;442.003;337.002;249.002;	0;642.005;259.846;589.518;135.567;180.704;0;0;0;259.372;310.924;0;	-0.665909;0.957788;0.697249;0.876798;0.31166;0.694642;0;-0.44654;0;0.423021;0.919193;-0.510908;	13561	0.936818	0.95	0.94671	0.941008
D:\test_move_folder\2022053_T3_Evosep_C1_E1_PRID_31_QID_17_a9-12h_Plate1_22_7096.d	2022053_T3_Evosep_C1_E1_PRID_31_QID_17_a9-12h_Plate1_22_7096	O88200	O88200	CLC11_MOUSE	Clec11a	1606.82	1256.65	1300.8	1606.82	1256.65	1300.8	1300.8	AALAPYNWPVWLGVHDR	AALAPYNWPVWLGVHDR	AALAPYNWPVWLGVHDR3	3	0.000577868	0.00720876	0.00703625	0.00243902	0.00180505	0.00208768	0.00186567	0	1	1064.07	949.264	1150.78	1575.75	0.844927	8.90214	8.83144	8.97286	92.3451	8.96906	92.3524	C-type lectin domain family 11 member A	0.00422692	0.00167785	0.863572	1457.01	1.89891	0.721467	0	0.993608	1.59232	0.599442	338.002;355.003;708.005;460.003;177.002;388.003;235.002;1099.01;0;130.001;118.001;339.002;	336.534;80.1434;267.53;460.003;42.2667;161.853;0;73.9129;0;0;0;80.5367;	0.905808;0.129997;0.600739;0.942403;0.474479;0.0842573;-0.00990123;-0.129762;0;-0.447107;0.285252;0.487259;	13561	0.944167	0.95	0.948754	0.945168
D:\test_move_folder\2022053_T3_Evosep_C1_E1_PRID_31_QID_17_A39-12_Plate1_44_7114.d	2022053_T3_Evosep_C1_E1_PRID_31_QID_17_A39-12_Plate1_44_7114	O88200	O88200	CLC11_MOUSE	Clec11a	2099.88	1666.79	1549.73	2099.88	1666.79	1549.73	1549.73	AALAPYNWPVWLGVHDR	AALAPYNWPVWLGVHDR	AALAPYNWPVWLGVHDR3	3	0.00708086	0.219795	0.00703625	0.00316456	0.00253165	0.00208768	0.00260417	0	1	795.507	671.06	795.269	1326.61	0.738039	8.86282	8.79215	8.98654	92.3451	8.96801	91.0512	C-type lectin domain family 11 member A	0.00422692	0.00167785	0.751249	1327.01	1.166	0.451628	0.332029	0.83513	1.58586	0.328927	542.005;451.004;740.005;744.005;613.005;328.003;156.002;553.004;27.0002;608.005;395.004;309.003;	542.005;174.888;0;253.502;146.166;0;6.58412;76.1499;0;380.264;0;60.4169;	0.76326;0.406262;0.283284;0.684115;-0.137607;-0.131973;-0.166277;-0.0592323;-0.29172;0.566909;-0.095547;0.264714;	13480	0.955	0.95	0.948727	0.954935
D:\test_move_folder\2022053_T3_Evosep_C1_E1_PRID_31_QID_17_a11-24h_Plate2_23_7140.d	2022053_T3_Evosep_C1_E1_PRID_31_QID_17_a11-24h_Plate2_23_7140	O88200	O88200	CLC11_MOUSE	Clec11a	2585.88	1951.36	2165.49	2585.88	1951.36	2165.49	2165.49	AALAPYNWPVWLGVHDR	AALAPYNWPVWLGVHDR	AALAPYNWPVWLGVHDR3	3	0.00105904	0.052722	0.00703625	0.00294118	0.00235294	0.00208768	0.00242131	0	1	1399.83	1051.57	1316.09	2023.28	0.865262	8.98474	8.93172	9.03776	92.3451	9.03834	92.0551	C-type lectin domain family 11 member A	0.00422692	0.00167785	0.900151	2152.02	2.03181	0.318234	0	0.954934	1.56601	0.38153	375.003;330.002;970.007;266.002;238.002;210.002;82.0007;1225.01;61.0003;451.003;249.002;1069.01;	171.892;148.142;970.007;257.928;0;87.3733;0;1153.5;0;190.64;152.826;219.549;	0.144107;0.607174;0.980023;0.914275;0.308107;0.257902;-0.436494;0.803564;-0.377324;0.0346122;0.465035;-0.354827;	13669	0.945	0.95	0.949083	0.944923
D:\test_move_folder\2022053_T3_Evosep_C1_E1_PRID_31_QID_17_a20-12h_Plate2_25_7142.d	2022053_T3_Evosep_C1_E1_PRID_31_QID_17_a20-12h_Plate2_25_7142	O88200	O88200	CLC11_MOUSE	Clec11a	801.103	729.481	946.564	801.103	729.481	946.564	946.564	AALAPYNWPVWLGVHDR	AALAPYNWPVWLGVHDR	AALAPYNWPVWLGVHDR3	3	0.00561404	0.192504	0.00703625	0.00238663	0.00184502	0.00208768	0.00191571	0	1	401.137	382.822	445.435	1664.55	0.530918	8.96864	8.89795	9.00401	92.3451	9.00653	92.5313	C-type lectin domain family 11 member A	0.00422692	0.00167785	0.845753	1499.01	1.39328	0.290182	0.0189433	0.85114	0.452829	0.386581	138.001;141.001;260.002;711.005;284.002;258.002;167.001;745.005;0;483.004;177.002;580.006;	45.113;141.001;51.2723;304.751;0;0;0;221.563;0;135.167;0;91.1365;	0.185647;0.650811;0.549319;0.578933;0.438355;0.00532566;0.258242;0.4828;0;0.466381;-0.580284;0.566993;	13642	0.95	0.95	0.947208	0.950732
D:\test_move_folder\2022053_T3_Evosep_C1_E1_PRID_31_QID_17_a88-24h_Plate2_30_7147.d	2022053_T3_Evosep_C1_E1_PRID_31_QID_17_a88-24h_Plate2_30_7147	O88200	O88200	CLC11_MOUSE	Clec11a	1051.51	788.401	913.544	1051.51	788.401	913.544	913.544	AALAPYNWPVWLGVHDR	AALAPYNWPVWLGVHDR	AALAPYNWPVWLGVHDR3	3	0.00701447	0.281784	0.00703625	0.00318471	0.0025974	0.00208768	0.00265252	0	1	323.635	285.04	356.481	1006.77	0.681998	8.93001	8.87697	8.983	92.3451	8.99019	91.8079	C-type lectin domain family 11 member A	0.00422692	0.00167785	0.505122	914.006	1.48405	0.19964	0.569958	0.797043	1.20806	0.277422	233.002;288.002;291.002;137.001;123.001;94.0006;304.002;641.006;0;176.001;498.004;785.007;	58.7034;288.002;264.931;0;26.421;0;36.9737;129.65;0;93.9387;316.959;323.916;	0.0888602;0.957659;0.813426;0.478618;0.35801;-0.122298;-0.133524;0.309882;0;0.610182;0.737914;-0.102221;	13588	0.951364	0.95	0.947597	0.952444
D:\test_move_folder\2022053_T3_Evosep_C1_E1_PRID_31_QID_17_a21-24h_Plate2_31_7148.d	2022053_T3_Evosep_C1_E1_PRID_31_QID_17_a21-24h_Plate2_31_7148	O88200	O88200	CLC11_MOUSE	Clec11a	1371.46	1128.69	1010.42	1371.46	1128.69	1010.42	1010.42	AALAPYNWPVWLGVHDR	AALAPYNWPVWLGVHDR	AALAPYNWPVWLGVHDR3	3	0.00205497	0.0611046	0.00703625	0.00331126	0.00242718	0.00208768	0.00251256	0	1	869.236	654.723	767.52	1321.83	0.676009	8.91081	8.7871	8.94616	92.3451	8.9697	91.8906	C-type lectin domain family 11 member A	0.00422692	0.00167785	0.881183	1497.01	1.58969	0.423182	0	0.948123	1.84323	0.250456	626.005;739.005;575.005;403.004;385.003;414.003;411.003;587.005;0;379.003;222.002;453.003;	269.86;455.675;575.005;24.3716;95.6102;180.248;0;0;0;103.925;0;38.5204;	0.548106;0.76048;0.768131;-0.0812347;0.492978;0.563067;-0.284394;-0.39269;0;0.341223;-0.183047;-0.0643984;	13561	0.935455	0.95	0.948324	0.938393
D:\test_move_folder\2022053_T3_Evosep_C1_E1_PRID_31_QID_17_a21b-24h_Plate2_34_7151.d	2022053_T3_Evosep_C1_E1_PRID_31_QID_17_a21b-24h_Plate2_34_7151	O88200	O88200	CLC11_MOUSE	Clec11a	676.341	851.429	936.335	676.341	851.429	936.335	936.335	AALAPYNWPVWLGVHDR	AALAPYNWPVWLGVHDR	AALAPYNWPVWLGVHDR3	3	0.00152718	0.0199644	0.00703625	0.00552486	0.00428266	0.00208768	0.00444444	0	1	294.409	278.639	256.494	720.501	0.802714	8.93683	8.90148	8.97217	92.3451	9.01538	91.2909	C-type lectin domain family 11 member A	0.00422692	0.00167785	0.937731	827.006	2.55594	0.440606	0.546648	0.982301	1.66573	0.412199	64.0005;0;74.0007;234.001;96.0008;70.0007;0;205.002;26.0002;180.001;68.0007;225.002;	32.3082;0;28.0996;234.001;19.1802;26.5808;0;41.4919;9.87282;117.267;0;0;	0.704;0;0.794394;0.817343;0.269545;0.794394;0;0.282575;0.794394;0.751463;0.0976617;-0.149097;	13588	0.945	0.95	0.945815	0.948653
D:\test_move_folder\2022053_T3_Evosep_C1_E1_PRID_31_QID_17_b19-72h_Plate2_35_7152.d	2022053_T3_Evosep_C1_E1_PRID_31_QID_17_b19-72h_Plate2_35_7152	O88200	O88200	CLC11_MOUSE	Clec11a	1100.68	808.973	1038.03	1100.68	808.973	1038.03	1038.03	AALAPYNWPVWLGVHDR	AALAPYNWPVWLGVHDR	AALAPYNWPVWLGVHDR3	3	0.00332152	0.130496	0.00703625	0.00257732	0.00215054	0.00208768	0.00221239	0	1	668.975	498.046	611.867	1007.93	0.518942	8.93465	8.88163	8.96999	92.3451	8.98715	92.6133	C-type lectin domain family 11 member A	0.00422692	0.00167785	0.937204	1102.01	1.56205	0.469857	0	0.893739	2.16266	0.117978	372.003;130.001;425.003;588.005;209.001;321.002;121.001;534.005;0;189.002;112.001;872.006;	151.062;25.0714;228.683;289.231;209.001;111.322;100.438;128.609;0;106.294;0;291.27;	0.674237;0.245273;0.159155;0.722303;0.95837;0.533574;0.822793;0.305471;0;0.757326;-0.102652;0.541266;	13588	0.947273	0.95	0.946227	0.949713
D:\test_move_folder\2022053_T3_Evosep_C1_E1_PRID_31_QID_17_D31-w5_Plate2_37_7154.d	2022053_T3_Evosep_C1_E1_PRID_31_QID_17_D31-w5_Plate2_37_7154	O88200	O88200	CLC11_MOUSE	Clec11a	1389.95	1207.34	1147.71	1389.95	1207.34	1147.71	1147.71	AALAPYNWPVWLGVHDR	AALAPYNWPVWLGVHDR	AALAPYNWPVWLGVHDR3	3	0.00577454	0.202622	0.00703625	0.003125	0.0025	0.00208768	0.00259067	0	1	750.773	665.156	776.268	2082.41	0.758899	8.91664	8.79291	8.98732	92.3451	8.9925	92.1598	C-type lectin domain family 11 member A	0.00422692	0.00167785	0.909856	2014.01	2.01783	0.088619	0.418419	0.846516	1.5448	0.28248	245.001;120.001;669.006;392.003;675.005;208.001;169.001;611.005;0;639.005;407.003;1011.01;	0;0;669.006;81.7676;212.524;63.4093;0;173.732;0;458.051;0;260.71;	0.363003;-0.156651;0.830126;0.176139;0.470586;0.602811;-0.441618;0.316172;0;0.776613;-0.454271;-0.0802807;	13561	0.945	0.95	0.943979	0.949938
D:\test_move_folder\2022053_T3_Evosep_C1_E1_PRID_31_QID_17_D32-w5_Plate2_39_7156.d	2022053_T3_Evosep_C1_E1_PRID_31_QID_17_D32-w5_Plate2_39_7156	O88200	O88200	CLC11_MOUSE	Clec11a	1869.27	1584.87	1469.3	1869.27	1584.87	1469.3	1469.3	AALAPYNWPVWLGVHDR	AALAPYNWPVWLGVHDR	AALAPYNWPVWLGVHDR3	3	0.00140095	0.0558892	0.00703625	0.0030303	0.0021645	0.00208768	0.00224215	0	1	934.443	750.654	894.122	1125.26	0.94752	8.91985	8.88451	8.95523	92.3451	8.98555	92.012	C-type lectin domain family 11 member A	0.00422692	0.00167785	0.848379	1176.01	2.53952	0.196119	0.467372	0.95196	0.965394	0.194003	215.001;196.001;1031.01;97.0008;198.002;130.001;243.002;359.002;0;227.001;259.002;133.001;	68.6254;196.001;859.63;6.18755;173.439;0;20.6251;0;0;88.5005;33.1877;0;	0.723982;0.801784;0.970912;0.177007;0.872864;-0.188481;-0.309497;0.116964;0;0.663013;0.139451;-0.534522;	13561	0.95	0.95	0.948886	0.949569
D:\test_move_folder\2022053_T3_Evosep_C1_E1_PRID_31_QID_17_A40-12_Plate2_44_7159.d	2022053_T3_Evosep_C1_E1_PRID_31_QID_17_A40-12_Plate2_44_7159	O88200	O88200	CLC11_MOUSE	Clec11a	1610.09	1339.29	1420.93	1610.09	1339.29	1420.93	1420.93	AALAPYNWPVWLGVHDR	AALAPYNWPVWLGVHDR	AALAPYNWPVWLGVHDR3	3	0.000313972	0.00379927	0.00703625	0.00381679	0.00278552	0.00208768	0.00286533	0	1	624.912	550.246	660.689	2429.58	0.84376	8.9325	8.80871	8.98553	92.3451	8.99555	92.4533	C-type lectin domain family 11 member A	0.00422692	0.00167785	0.914139	2298.02	2.2404	0.247346	0.218298	0.996603	0.390832	0.41925	539.004;162.001;227.002;909.007;387.003;641.005;231.002;552.004;11.0001;785.006;612.004;724.005;	534.759;0;90.1527;0;387.003;293.402;111.277;135.122;3.25962;236.384;120.973;36.9682;	0.87675;0.576889;0.648075;0.279094;0.677202;0.406242;0.772067;0.392241;0.599381;0.182301;0.215766;-0.380841;	13588	0.949545	0.95	0.949128	0.949589
D:\test_move_folder\2022053_T3_Evosep_C1_E1_PRID_31_QID_17_A5-12_Plate2_46_7161.d	2022053_T3_Evosep_C1_E1_PRID_31_QID_17_A5-12_Plate2_46_7161	O88200	O88200	CLC11_MOUSE	Clec11a	987.911	902.861	953.359	987.911	902.861	953.359	953.359	AALAPYNWPVWLGVHDR	AALAPYNWPVWLGVHDR	AALAPYNWPVWLGVHDR3	3	0.00154321	0.0197429	0.00703625	0.0031746	0.00261097	0.00208768	0.00265957	0	1	831.507	803.811	908.598	1204.18	0.790163	8.93121	8.86053	8.96659	92.3451	8.99142	92.2278	C-type lectin domain family 11 member A	0.00422692	0.00167785	0.915476	1102.01	1.98833	0.542446	0.192854	0.982706	0.67948	0.246668	384.002;70.0007;423.003;177.001;390.003;266.002;163.001;368.003;24.0002;258.002;350.003;355.003;	309.824;0;423.003;98.6796;249.59;78.8598;0;0;0;88.4674;0;0;	0.80289;-0.354015;0.81052;0.662942;0.772929;-0.0300079;-0.00837059;0.0721505;0.156134;0.163755;-0.0570711;0.0411855;	13588	0.955	0.95	0.951622	0.951106
D:\test_move_folder\2022053_T3_Evosep_C1_E1_PRID_31_QID_17_b8-6h_Plate3_2_7165.d	2022053_T3_Evosep_C1_E1_PRID_31_QID_17_b8-6h_Plate3_2_7165	O88200	O88200	CLC11_MOUSE	Clec11a	4292.38	3142.07	2534.82	4292.38	3142.07	2534.82	2534.82	AALAPYNWPVWLGVHDR	AALAPYNWPVWLGVHDR	AALAPYNWPVWLGVHDR3	3	0.00376018	0.203249	0.00703625	0.0026178	0.00204918	0.00208768	0.00210084	0	1	727.638	559.971	633.026	1232.76	0.638496	8.95665	8.86824	8.992	92.3451	9.0223	92.5316	C-type lectin domain family 11 member A	0.00422692	0.00167785	0.803869	1417.01	1.42353	0.406073	0.637959	0.845132	1.60268	0.0979769	317.002;305.002;509.004;561.004;303.003;478.004;149.001;386.004;0;411.004;285.003;555.005;	98.7328;124.267;509.004;119.901;50.289;144.308;0;136.396;0;110.414;0;135.561;	-0.05187;0.466114;0.85733;0.277984;0.261821;0.301666;0.253512;0.63811;0;0.515173;-0.231777;0.345829;	13642	0.951364	0.95	0.952402	0.947035
D:\test_move_folder\2022053_T3_Evosep_C1_E1_PRID_31_QID_17_b37-6h_Plate3_4_7167.d	2022053_T3_Evosep_C1_E1_PRID_31_QID_17_b37-6h_Plate3_4_7167	O88200	O88200	CLC11_MOUSE	Clec11a	1399.21	1118.74	1450.59	1399.21	1118.74	1450.59	1450.59	AALAPYNWPVWLGVHDR	AALAPYNWPVWLGVHDR	AALAPYNWPVWLGVHDR3	3	0.0018622	0.0361117	0.00703625	0.00266667	0.00183824	0.00208768	0.00222717	0	1	1159.99	926.929	1126.54	2038.48	0.668319	8.96628	8.89559	9.09	92.3451	9.02204	92.3815	C-type lectin domain family 11 member A	0.00422692	0.00167785	0.782637	2099.01	2.63579	0.309804	0.908894	0.968472	0.549545	0.249776	601.005;164.001;579.005;975.007;428.003;503.004;306.002;639.004;0;776.006;377.003;1201.01;	58.0577;0;579.005;522.927;105.332;0;0;601.389;0;333.817;0;0;	0.299441;0.196182;0.898924;0.453938;0.252151;-0.491765;-0.0702738;0.856155;0;0.558053;0.297083;0.0982874;	13642	0.954545	0.95	0.950259	0.951446
D:\test_move_folder\2022053_T3_Evosep_C1_E1_PRID_31_QID_17_b7- 6h_Plate3_5_7168.d	2022053_T3_Evosep_C1_E1_PRID_31_QID_17_b7- 6h_Plate3_5_7168	O88200	O88200	CLC11_MOUSE	Clec11a	1759.78	1321.81	1486.08	1759.78	1321.81	1486.08	1486.08	AALAPYNWPVWLGVHDR	AALAPYNWPVWLGVHDR	AALAPYNWPVWLGVHDR3	3	0.000618429	0.00156313	0.00703625	0.002849	0.00222717	0.00208768	0.00229885	0	1	1759.78	1321.81	1664.55	1695.98	0.885001	8.95084	8.88015	8.98619	92.3451	9.00948	92.5329	C-type lectin domain family 11 member A	0.00422692	0.00167785	0.956047	1793.01	2.85578	0.470216	0.438265	0.998603	0.895283	0.507226	330.003;369.003;917.007;728.006;160.001;237.002;304.002;147.001;0;361.003;114.001;504.004;	169.023;123.487;917.007;673.748;41.9001;54.3641;57.0611;0;0;168.624;0;188.541;	0.43408;0.319797;0.942605;0.91972;0.483952;0.628223;0.0643361;0.287581;0;0.712716;0.48541;0.607288;	13615	0.95	0.95	0.950286	0.948643
D:\test_move_folder\2022053_T3_Evosep_C1_E1_PRID_31_QID_17_a7-12h_Plate3_6_7169.d	2022053_T3_Evosep_C1_E1_PRID_31_QID_17_a7-12h_Plate3_6_7169	O88200	O88200	CLC11_MOUSE	Clec11a	1036.49	898.998	1124.79	1036.49	898.998	1124.79	1124.79	AALAPYNWPVWLGVHDR	AALAPYNWPVWLGVHDR	AALAPYNWPVWLGVHDR3	3	0.00219459	0.102231	0.00703625	0.00309598	0.00239234	0.00208768	0.002457	0	1	1139.37	853.439	1007.62	1849.22	0.686488	8.93144	8.89606	9.03761	92.3451	8.99277	91.7994	C-type lectin domain family 11 member A	0.00422692	0.00167785	0.832939	2091.01	1.95743	0.465598	0.267174	0.915937	1.50465	0.264599	508.004;384.003;579.004;531.004;279.002;342.003;27.0002;614.004;0;532.004;179.002;855.007;	281.35;0;579.004;279.014;0;26.432;0;45.3466;0;468.911;16.5083;117.33;	0.667742;-0.128341;0.751126;0.571256;-0.0733109;-0.213147;0.317314;0.0559813;0;0.891349;0.183525;-0.300886;	13588	0.95	0.95	0.95091	0.947967
D:\test_move_folder\2022053_T3_Evosep_C1_E1_PRID_31_QID_17_a5-12h_Plate3_7_7170.d	2022053_T3_Evosep_C1_E1_PRID_31_QID_17_a5-12h_Plate3_7_7170	O88200	O88200	CLC11_MOUSE	Clec11a	2126.27	1941.07	1903.35	2126.27	1941.07	1903.35	1903.35	AALAPYNWPVWLGVHDR	AALAPYNWPVWLGVHDR	AALAPYNWPVWLGVHDR3	3	0.00175879	0.0350114	0.00703625	0.00321543	0.00242718	0.00208768	0.00248756	0	1	1111.05	1002.44	1185.51	1137.45	0.837405	8.94819	8.8775	8.98355	92.3451	8.99822	91.9703	C-type lectin domain family 11 member A	0.00422692	0.00167785	0.844398	1066.01	2.02046	0.489052	0	0.96994	1.08288	0.213398	241.002;0;299.002;651.005;160.001;271.002;96.0007;1233.01;0;424.003;0;255.002;	241.002;0;299.002;571.046;47.6671;99.7923;0;424.892;0;76.1465;0;20.3316;	0.972789;0;0.707941;0.848056;0.617936;0.767168;-0.550884;0.639754;0;0.247093;0;-0.107787;	13615	0.955	0.95	0.951098	0.953054
D:\test_move_folder\2022054_T3_Evosep_C1_E1_PRID_31_QID_17_a19-12h_Plate3_23_7186.d	2022054_T3_Evosep_C1_E1_PRID_31_QID_17_a19-12h_Plate3_23_7186	O88200	O88200	CLC11_MOUSE	Clec11a	1534.18	1331.71	1009.29	1534.18	1331.71	1009.29	1009.29	AALAPYNWPVWLGVHDR	AALAPYNWPVWLGVHDR	AALAPYNWPVWLGVHDR3	3	0.00541394	0.161368	0.00703625	0.00282486	0.00227273	0.00208768	0.00233645	0	1	105.248	87.3293	96.6899	596.231	0.483517	8.96473	8.91174	9.00007	92.3451	9.0083	92.5957	C-type lectin domain family 11 member A	0.00422692	0.00167785	0.845433	649.004	1.98598	0.312142	0	0.873256	0.966239	0.218122	205.001;101.001;0;201.001;292.002;177.001;79.0007;783.008;28.0002;289.002;255.003;333.003;	65.0735;0;0;40.1747;122.271;177.001;0;236.806;0;0;0;170.015;	0.551645;0.091681;0;0.373164;0.525302;0.919231;-0.469806;0.47307;-0.0159255;-0.682734;0.187635;0.60814;	13642	0.956818	0.95	0.953929	0.951636
D:\test_move_folder\2022053_T3_Evosep_C1_E1_PRID_31_QID_17_a14-12h_Plate2_5_7123.d	2022053_T3_Evosep_C1_E1_PRID_31_QID_17_a14-12h_Plate2_5_7123	O88200	O88200	CLC11_MOUSE	Clec11a	1739.53	1437.96	1632.76	1739.53	1437.96	1632.76	1632.76	AALAPYNWPVWLGVHDR	AALAPYNWPVWLGVHDR	AALAPYNWPVWLGVHDR3	3	0.000318471	0.00291303	0.00703625	0.00287356	0.00232558	0.00208768	0.00239234	0	1	920.928	827.498	1009.91	1092.24	0.806138	8.89507	8.84204	8.9304	92.3451	8.95585	92.0111	C-type lectin domain family 11 member A	0.00422692	0.00167785	0.707685	996.008	2.50715	0.503816	0.103698	0.997381	0.749307	0.659712	290.002;289.002;524.004;566.004;256.002;218.002;168.001;218.002;0;229.002;354.002;358.003;	245.434;289.002;484.003;191.491;7.75131;123.681;0;43.0515;0;100.032;118.348;48.0154;	0.918753;0.902619;0.87293;0.492979;-0.317328;0.583802;0.115659;0.160498;0;0.614363;0.642903;-0.00208514;	13534	0.946364	0.95	0.948983	0.946352
D:\test_move_folder\2022053_T3_Evosep_C1_E1_PRID_31_QID_17_a10-12h_Plate2_22_7139.d	2022053_T3_Evosep_C1_E1_PRID_31_QID_17_a10-12h_Plate2_22_7139	O88200	O88200	CLC11_MOUSE	Clec11a	665.004	573.295	672.159	665.004	573.295	672.159	672.159	AALAPYNWPVWLGVHDR	AALAPYNWPVWLGVHDR	AALAPYNWPVWLGVHDR3	3	0.0058704	0.253071	0.00703625	0.003125	0.00251889	0.00208768	0.00258398	0	1	223.628	203.342	240.79	766.647	0.418402	8.96601	8.87766	9.01902	92.3451	9.01439	92.283	C-type lectin domain family 11 member A	0.00422692	0.00167785	0.471034	712.005	1.06338	0.547487	0.0740267	0.814731	1.30391	0.387036	287.002;396.003;617.005;424.003;211.002;240.002;334.003;364.004;0;401.003;387.003;559.005;	0;39.648;132.001;91.6264;211.002;0;87.982;216.421;0;14.4556;107.492;221.876;	0.474848;-0.266578;0.37579;0.47979;0.912538;0.150043;0.0176067;0.650866;0;-0.302308;0.655873;0.548257;	13642	0.947273	0.95	0.950223	0.946229
D:\test_move_folder\2022053_T3_Evosep_C1_E1_PRID_31_QID_17_a4-12h_Plate2_27_7144.d	2022053_T3_Evosep_C1_E1_PRID_31_QID_17_a4-12h_Plate2_27_7144	O88200	O88200	CLC11_MOUSE	Clec11a	2136.4	1785.52	1215.84	2136.4	1785.52	1215.84	1215.84	AALAPYNWPVWLGVHDR	AALAPYNWPVWLGVHDR	AALAPYNWPVWLGVHDR3	3	0.000349895	0.00296728	0.00703625	0.00324675	0.00255754	0.00208768	0.00263852	0	1	830.892	661.012	767.677	1270.4	0.760185	8.91321	8.84252	8.94857	92.3451	8.97657	92.3469	C-type lectin domain family 11 member A	0.00422692	0.00167785	0.889634	1375.01	3.04937	0.432929	0	0.99731	0.995639	0.308098	240.002;166.001;487.004;749.006;342.002;648.005;187.001;138.001;0;183.001;371.003;539.004;	240.002;46.2458;208.521;382.37;106.155;237.366;0;0;0;47.8158;118.45;35.3066;	0.775313;0.607642;0.744276;0.759364;0.663315;0.592904;0.383153;-0.367703;0;0.633758;0.674307;-0.376225;	13561	0.945	0.95	0.948367	0.946528
D:\test_move_folder\2022054_T3_Evosep_C1_E1_PRID_31_QID_17_d38-w1_Plate3_15_7178.d	2022054_T3_Evosep_C1_E1_PRID_31_QID_17_d38-w1_Plate3_15_7178	O88200	O88200	CLC11_MOUSE	Clec11a	2182.07	1882.34	1977.1	2182.07	1882.34	1977.1	1977.1	AALAPYNWPVWLGVHDR	AALAPYNWPVWLGVHDR	AALAPYNWPVWLGVHDR3	3	0.000625391	0.00845655	0.00703625	0.00321543	0.00250627	0.00208768	0.00258398	0	1	151.326	119.235	139.921	1541.37	0.138692	8.94943	8.91409	9.02013	92.3451	9.00976	91.8524	C-type lectin domain family 11 member A	0.00422692	0.00167785	0.934594	1667.02	2.35208	0.478591	0.076746	0.992408	1.70269	0.0776647	184.002;352.003;417.003;715.006;255.002;275.002;351.002;415.002;0;240.002;222.002;416.002;	55.5005;352.003;45.0776;50.7479;43.8914;30.3863;73.7836;196.104;0;109.839;63.2038;114.89;	0.702066;0.769785;-0.425163;0.0234107;0.430884;0.1071;0.434264;0.63162;0;0.686482;0.760347;0.612298;	13615	0.955	0.95	0.954315	0.950237
D:\test_move_folder\2022054_T3_Evosep_C1_E1_PRID_31_QID_17_c32-w1_Plate3_16_7179.d	2022054_T3_Evosep_C1_E1_PRID_31_QID_17_c32-w1_Plate3_16_7179	O88200	O88200	CLC11_MOUSE	Clec11a	2291.28	1804.48	1166.75	2291.28	1804.48	1166.75	1166.75	AALAPYNWPVWLGVHDR	AALAPYNWPVWLGVHDR	AALAPYNWPVWLGVHDR3	3	0.00562516	0.202982	0.00703625	0.00377358	0.00278552	0.00208768	0.00285714	0	1	230.062	185.861	213.938	1489.73	0.157044	8.93434	8.899	9.02271	92.3451	8.99194	91.8838	C-type lectin domain family 11 member A	0.00422692	0.00167785	0.898324	1602.01	1.67375	0.522311	0.713214	0.844578	0.71162	0.214872	261.002;235.002;409.003;352.002;238.002;370.003;65.0007;253.002;0;217.001;321.002;628.004;	48.5871;235.002;83.5461;97.9292;34.4561;154.533;0;0;0;0;32.3893;262.814;	-0.0931374;0.770269;0.332931;0.131117;-0.403248;0.717856;-0.521628;-0.0365571;0;0.245271;0.474722;0.426534;	13588	0.956364	0.95	0.954098	0.951019
D:\test_move_folder\2022054_T3_Evosep_C1_E1_PRID_31_QID_17_b40-72h_Plate3_26_7189.d	2022054_T3_Evosep_C1_E1_PRID_31_QID_17_b40-72h_Plate3_26_7189	O88200	O88200	CLC11_MOUSE	Clec11a	3016.82	2198.98	1959.63	3016.82	2198.98	1959.63	1959.63	AALAPYNWPVWLGVHDR	AALAPYNWPVWLGVHDR	AALAPYNWPVWLGVHDR3	3	0.00692521	0.280308	0.00703625	0.00307692	0.00232019	0.00208768	0.00234192	0	1	413.003	347.646	470.54	1304.52	0.774095	8.94751	8.84128	9.00064	92.3451	9.00078	92.2223	C-type lectin domain family 11 member A	0.00422692	0.00167785	0.7117	1145.01	1.26636	0.109046	0.709854	0.79974	1.02454	0.460829	330.003;138.001;413.003;498.004;341.003;310.003;156.001;855.006;0;603.004;385.003;771.007;	0;0;413.003;0;20.0033;79.0538;0;172.692;0;228.72;110.853;127.719;	0.0235026;0.387599;0.774095;-0.485202;-0.0780974;0.457996;0.399063;0.219267;0;0.632076;0.567722;-0.163822;	13615	0.953182	0.95	0.951804	0.949467
D:\test_move_folder\2022054_T3_Evosep_C1_E1_PRID_31_QID_17_c40-w1_Plate3_29_7192.d	2022054_T3_Evosep_C1_E1_PRID_31_QID_17_c40-w1_Plate3_29_7192	O88200	O88200	CLC11_MOUSE	Clec11a	1866.12	1884.71	1549.45	1866.12	1884.71	1549.45	1549.45	AALAPYNWPVWLGVHDR	AALAPYNWPVWLGVHDR	AALAPYNWPVWLGVHDR3	3	0.00764526	0.262348	0.00703625	0.00321543	0.00243309	0.00208768	0.00251889	0	1	950.814	832.853	904.458	1090.14	0.776366	8.94957	8.86119	9.0026	92.3451	8.9812	92.3861	C-type lectin domain family 11 member A	0.00422692	0.00167785	0.70314	1146.01	1.31713	0.564749	0	0.809322	0.755638	0.407739	478.004;247.002;485.004;672.005;249.002;363.003;252.002;173.002;0;525.004;603.005;425.003;	175.694;35.6094;103.115;672.005;84.2917;116.423;0;32.4476;0;131.843;0;137.378;	0.39149;-0.310349;0.217277;0.96278;0.403626;0.0315984;0.434724;-0.021087;0;0.353803;0.0218184;0.00656068;	13615	0.947917	0.95	0.954383	0.94338
D:\test_move_folder\2022054_T3_Evosep_C1_E1_PRID_31_QID_17_B21-6_Plate3_32_7194.d	2022054_T3_Evosep_C1_E1_PRID_31_QID_17_B21-6_Plate3_32_7194	O88200	O88200	CLC11_MOUSE	Clec11a	837.749	689.198	875.388	837.749	689.198	875.388	875.388	AALAPYNWPVWLGVHDR	AALAPYNWPVWLGVHDR	AALAPYNWPVWLGVHDR3	3	0.00904198	0.5212	0.00703625	0.00284091	0.00217391	0.00208768	0.00225225	0	1	566.047	464.314	576.827	1749.71	0.2364	8.9126	8.78889	9.01864	92.3451	8.98164	92.2415	C-type lectin domain family 11 member A	0.00422692	0.00167785	0.845593	1717.01	1.98811	0.212137	0.207863	0.685431	1.72077	0.229167	435.003;111.001;774.006;734.006;800.007;782.007;157.001;987.007;102.001;861.006;780.006;699.005;	44.6775;0;253.935;267.435;138.574;782.007;0;129.024;16.9925;233.471;426.878;179.272;	-0.180163;0.180985;0.369333;0.179768;-0.0382024;0.93821;-0.253445;0.247618;0.219748;-0.00497877;0.682433;-0.0810715;	13561	0.945833	0.95	0.950535	0.944539
D:\test_move_folder\2022054_T3_Evosep_C1_E1_PRID_31_QID_17_a10-24h_Plate3_14_7177.d	2022054_T3_Evosep_C1_E1_PRID_31_QID_17_a10-24h_Plate3_14_7177	O88200	O88200	CLC11_MOUSE	Clec11a	1879.4	1527.75	1551.38	1879.4	1527.75	1551.38	1551.38	AALAPYNWPVWLGVHDR	AALAPYNWPVWLGVHDR	AALAPYNWPVWLGVHDR3	3	0.00342969	0.0960725	0.00703625	0.0030581	0.00233645	0.00208768	0.00240385	0	1	1128.48	953.175	1172.95	2555.92	0.644864	8.91643	8.82807	9.04013	92.3451	8.96565	91.8997	C-type lectin domain family 11 member A	0.00422692	0.00167785	0.802209	2459.02	1.64355	0.317503	0.473217	0.920221	0.378898	0.617646	389.003;398.003;657.005;733.005;210.002;596.005;267.002;734.005;11.0001;479.005;678.005;1015.01;	152.439;0;657.005;319.034;0;0;0;230.952;0;22.0945;170.191;0;	0.309814;-0.145884;0.77068;0.545857;0.120885;0.0338585;-0.122194;0.423744;0.42222;-0.659134;0.294904;0.0879517;	13561	0.954167	0.95	0.951609	0.950193
D:\test_move_folder\2022054_T3_Evosep_C1_E1_PRID_31_QID_17_a24-12h_Plate4_10_7208.d	2022054_T3_Evosep_C1_E1_PRID_31_QID_17_a24-12h_Plate4_10_7208	O88200	O88200	CLC11_MOUSE	Clec11a	1382.33	1129.94	1179.29	1382.33	1129.94	1179.29	1179.29	AALAPYNWPVWLGVHDR	AALAPYNWPVWLGVHDR	AALAPYNWPVWLGVHDR3	3	0.00633198	0.242793	0.00703625	0.00258398	0.0018622	0.00208768	0.00194175	0	1	540.142	434.365	486.813	1075.22	0.726859	8.94963	8.86126	9.03799	92.3451	8.99849	92.1632	C-type lectin domain family 11 member A	0.00422692	0.00167785	0.591654	1193.01	1.76426	0.256773	0.0525829	0.820979	1.04354	0.430799	571.004;154.001;415.004;302.003;225.002;379.004;83.0008;575.004;0;502.004;260.002;379.003;	17.0924;0;415.004;108.046;76.1575;0;0;98.595;0;186.255;0;156.612;	-0.23909;0.441789;0.835976;0.460545;0.32378;0.128368;-0.345399;0.170257;0;-0.104289;-0.360929;0.577225;	13615	0.955455	0.95	0.953916	0.950233
D:\test_move_folder\2022054_T3_Evosep_C1_E1_PRID_31_QID_17_b39-6h_Plate3_18_7181.d	2022054_T3_Evosep_C1_E1_PRID_31_QID_17_b39-6h_Plate3_18_7181	O88200	O88200	CLC11_MOUSE	Clec11a	2190.51	1829.08	1442.04	2190.51	1829.08	1442.04	1442.04	AALAPYNWPVWLGVHDR	AALAPYNWPVWLGVHDR	AALAPYNWPVWLGVHDR3	3	0.00331518	0.101368	0.00703625	0.00284091	0.00221239	0.00208768	0.00228833	0	1	1008.4	830.946	1012.97	1322.97	0.855337	8.89474	8.77102	8.94774	92.3451	8.97665	91.8107	C-type lectin domain family 11 member A	0.00422692	0.00167785	0.474075	1317.01	1.02379	0.501902	0	0.916863	0.339866	0.190762	612.005;344.003;267.002;442.003;396.003;233.002;96.0009;630.006;30.0002;585.004;471.003;949.008;	612.005;125.772;109.587;286.81;158.766;0;0;0;0;0;101.055;199.354;	0.935069;0.584956;0.724066;0.73536;0.0994474;-0.105218;-0.424347;-0.408795;-0.0533939;-0.193497;0.263761;-0.393129;	13534	0.95	0.95	0.952155	0.947169
D:\test_move_folder\2022054_T3_Evosep_C1_E1_PRID_31_QID_17_b39-72h_Plate3_25_7188.d	2022054_T3_Evosep_C1_E1_PRID_31_QID_17_b39-72h_Plate3_25_7188	O88200	O88200	CLC11_MOUSE	Clec11a	1285.98	965.855	1097.63	1285.98	965.855	1097.63	1097.63	AALAPYNWPVWLGVHDR	AALAPYNWPVWLGVHDR	AALAPYNWPVWLGVHDR3	3	0.0002936	0.00831772	0.00703625	0.00309598	0.00248139	0.00208768	0.00255754	0	1	761.603	595.45	706.916	1276.28	0.784781	8.92989	8.84152	8.98292	92.3451	8.99346	92.4842	C-type lectin domain family 11 member A	0.00422692	0.00167785	0.842838	1375.01	1.9877	0.671662	0.411231	0.992552	1.52278	0.479186	463.004;328.003;674.005;279.002;255.002;188.001;307.003;665.005;0;287.002;85.0007;652.006;	463.004;113.213;240.952;57.6474;0;25.4716;279.327;191.772;0;0;0;0;	0.943282;0.489025;0.523711;0.602965;0.0218751;0.115079;0.837603;0.182016;0;-0.366345;-0.110005;-0.11757;	13588	0.960909	0.95	0.95389	0.954318
D:\test_move_folder\2022054_T3_Evosep_C1_E1_PRID_31_QID_17_a12-24h_Plate3_13_7176.d	2022054_T3_Evosep_C1_E1_PRID_31_QID_17_a12-24h_Plate3_13_7176	O88200	O88200	CLC11_MOUSE	Clec11a	2418.26	2295.51	1586.21	2418.26	2295.51	1586.21	1586.21	AALAPYNWPVWLGVHDR	AALAPYNWPVWLGVHDR	AALAPYNWPVWLGVHDR3	3	0.00679475	0.201379	0.00703625	0.0060423	0.004914	0.00208768	0.00508906	0	1	502.962	421.946	480.847	1411.11	0.646296	8.92996	8.87694	8.98299	92.3451	8.98343	92.6111	C-type lectin domain family 11 member A	0.00422692	0.00167785	0.852582	1476.01	1.55292	0.506246	0.266417	0.845041	0.265254	0.26055	573.005;261.002;389.003;260.002;561.005;436.003;97.0007;514.004;0;383.003;401.003;436.004;	117.928;76.1229;125.032;260.002;98.2974;187.646;0;42.6957;0;274.243;0;241.08;	0.0493156;0.52005;0.525477;0.975167;-0.174824;0.126712;0.249167;-0.0077664;0;0.570531;-0.19119;0.726966;	13588	0.953333	0.95	0.95412	0.94867
D:\test_move_folder\2022054_T3_Evosep_C1_E1_PRID_31_QID_17_D3-w5_2_Plate3_33_7195.d	2022054_T3_Evosep_C1_E1_PRID_31_QID_17_D3-w5_2_Plate3_33_7195	O88200	O88200	CLC11_MOUSE	Clec11a	1231.07	1020.18	1161.08	1231.07	1020.18	1161.08	1161.08	AALAPYNWPVWLGVHDR	AALAPYNWPVWLGVHDR	AALAPYNWPVWLGVHDR3	3	0.00341835	0.0903149	0.00703625	0.003125	0.0025	0.00208768	0.00259067	0	1	1078.76	859.854	986.617	1774.31	0.769855	8.93086	8.82483	9.00156	92.3451	8.98242	91.9994	C-type lectin domain family 11 member A	0.00422692	0.00167785	0.92475	1940.02	1.78779	0.531078	0.208187	0.923929	1.27691	0.333563	393.004;384.003;285.002;820.006;441.003;243.002;15.0001;1131.01;0;425.003;290.002;997.008;	199.651;0;59.1001;820.006;106.437;22.3404;0;180.271;0;120.909;0;164.395;	0.678949;0.0811972;0.321292;0.824318;0.314474;-0.0467318;-0.257043;0.151884;0;-0.0634022;-0.263917;0.141771;	13588	0.955	0.95	0.952037	0.950821
D:\test_move_folder\2022054_T3_Evosep_C1_E1_PRID_31_QID_17_c39-w1_Plate3_28_7191.d	2022054_T3_Evosep_C1_E1_PRID_31_QID_17_c39-w1_Plate3_28_7191	O88200	O88200	CLC11_MOUSE	Clec11a	1538.94	1294.77	992.465	1538.94	1294.77	992.465	992.465	AALAPYNWPVWLGVHDR	AALAPYNWPVWLGVHDR	AALAPYNWPVWLGVHDR3	3	0.00112518	0.0738837	0.00703625	0.00320513	0.00260417	0.00208768	0.00269542	0	1	826.616	558.319	630.85	2520.01	0.619761	8.93211	8.87907	9.05584	92.3451	8.97737	92.3145	C-type lectin domain family 11 member A	0.00422692	0.00167785	0.709286	3302.03	2.18263	0.444331	0.598822	0.937558	1.34368	0.538219	376.003;86.0005;1199.01;1176.01;305.002;403.003;260.002;828.008;14.0001;823.005;303.003;1826.02;	66.2656;0;257.967;502.383;118.482;403.003;0;247.164;0;83.1454;22.3607;333.432;	0.317033;-0.182749;0.651027;0.643637;0.535371;0.833942;0.253427;0.175337;-0.0398627;0.0202299;0.0439595;-0.0688385;	13588	0.954545	0.95	0.954977	0.948601
D:\test_move_folder\2022054_T3_Evosep_C1_E1_PRID_31_QID_17_a40-12h_Plate4_8_7206.d	2022054_T3_Evosep_C1_E1_PRID_31_QID_17_a40-12h_Plate4_8_7206	O88200	O88200	CLC11_MOUSE	Clec11a	1499.75	1178.19	1317.55	1499.75	1178.19	1317.55	1317.55	AALAPYNWPVWLGVHDR	AALAPYNWPVWLGVHDR	AALAPYNWPVWLGVHDR3	3	0.00160085	0.0467119	0.00703625	0.00306748	0.00235294	0.00208768	0.00243902	0	1	1212.78	1066.92	1296.04	1906.49	0.603357	8.95138	8.88068	9.05741	92.3451	9.00631	92.2756	C-type lectin domain family 11 member A	0.00422692	0.00167785	0.845676	1784.01	1.50485	0.47169	0.451402	0.959964	1.0748	0.162603	550.004;551.005;930.006;812.006;299.002;275.002;123.001;1292.01;23.0002;450.004;476.003;416.003;	108.406;147.301;292.367;812.006;66.6537;47.7947;0;686.277;8.65354;0;158.773;0;	0.257845;0.25645;0.575133;0.659647;0.0517887;0.179295;-0.412912;0.647851;0.593389;0.144415;0.480032;-0.608956;	13615	0.95	0.95	0.951627	0.946667
D:\test_move_folder\2022054_T3_Evosep_C1_E1_PRID_31_QID_17_a25-12h_Plate4_7_7205.d	2022054_T3_Evosep_C1_E1_PRID_31_QID_17_a25-12h_Plate4_7_7205	O88200	O88200	CLC11_MOUSE	Clec11a	1376.69	1217.7	1081.72	1376.69	1217.7	1081.72	1081.72	AALAPYNWPVWLGVHDR	AALAPYNWPVWLGVHDR	AALAPYNWPVWLGVHDR3	3	0.0061263	0.208467	0.00703625	0.00358423	0.00268817	0.00208768	0.00277008	0	1	252.905	211.605	240.483	1146.77	0.19112	8.93141	8.87838	8.96673	92.3451	8.96808	92.1934	C-type lectin domain family 11 member A	0.00422692	0.00167785	0.794048	1206.01	2.00493	0.464866	0.55556	0.842476	0.228597	0.35998	486.004;298.002;365.003;361.003;24.0002;145.001;194.001;484.004;0;78.0007;102.001;133.001;	138.335;298.002;114.57;0;0;0;0;120.477;0;0;0;0;	-0.0305584;0.908868;0.45878;0.342405;0.0856179;0.0737876;-0.464639;0.384551;0;-0.00413376;-0.0345885;-0.180157;	13588	0.959091	0.95	0.953673	0.954159
D:\test_move_folder\2022054_T3_Evosep_C1_E1_PRID_31_QID_17_D13-w5_Plate3_34_7196.d	2022054_T3_Evosep_C1_E1_PRID_31_QID_17_D13-w5_Plate3_34_7196	O88200	O88200	CLC11_MOUSE	Clec11a	2534.21	1994.68	1884.75	2534.21	1994.68	1884.75	1884.75	AALAPYNWPVWLGVHDR	AALAPYNWPVWLGVHDR	AALAPYNWPVWLGVHDR3	3	0.00372836	0.196247	0.00703625	0.00363636	0.00293255	0.00208768	0.0030303	0	1	914.006	668.081	821.684	2910.96	0.790458	8.9312	8.8075	9.01959	92.3451	8.98836	92.2039	C-type lectin domain family 11 member A	0.00422692	0.00167785	0.879575	3238.02	1.49072	0.0695503	0.0729383	0.850964	2.02026	0.224072	317.003;233.002;914.006;1052.01;447.003;293.002;162.001;556.005;69.0007;679.005;443.004;882.008;	0;0;914.006;0;138.948;56.4807;52.754;0;0;105.737;0;235.61;	0.126229;0.432234;0.790458;0.307932;0.277525;0.231526;0.595509;-0.0760113;0.300179;-0.0921572;0.046979;-0.0433968;	13588	0.95	0.95	0.951061	0.946985
D:\test_move_folder\2022054_T3_Evosep_C1_E1_PRID_31_QID_17_c4-w1_Plate3_30_7193.d	2022054_T3_Evosep_C1_E1_PRID_31_QID_17_c4-w1_Plate3_30_7193	O88200	O88200	CLC11_MOUSE	Clec11a	2937.73	2166.22	2233.65	2937.73	2166.22	2233.65	2233.65	AALAPYNWPVWLGVHDR	AALAPYNWPVWLGVHDR	AALAPYNWPVWLGVHDR3	3	0.000648298	0.00883597	0.00703625	0.00342466	0.0025974	0.00208768	0.0027027	0	1	1401.38	1049.45	1221.36	3895.8	0.628673	8.92982	8.82377	9.05353	92.3451	8.97437	92.4819	C-type lectin domain family 11 member A	0.00422692	0.00167785	0.895964	4470.03	1.89927	0.362358	0.393227	0.992051	1.40812	0.150221	437.004;598.006;1265.01;853.007;242.002;1131.01;441.004;506.004;0;609.005;669.005;855.007;	437.004;158.211;514.523;449.852;0;244.264;0;34.1021;0;147.052;0;0;	0.828174;0.413868;0.391931;0.705644;-0.0428473;0.324402;-0.09285;0.0738994;0;0.345834;-0.0353503;0.0899856;	13588	0.955	0.95	0.953173	0.950565
D:\test_move_folder\2022054_T3_Evosep_C1_E1_PRID_31_QID_17_b6-6h_Plate4_2_7200.d	2022054_T3_Evosep_C1_E1_PRID_31_QID_17_b6-6h_Plate4_2_7200	O88200	O88200	CLC11_MOUSE	Clec11a	1695.2	1552.37	2407.47	1695.2	1552.37	2407.47	2407.47	AALAPYNWPVWLGVHDR	AALAPYNWPVWLGVHDR	AALAPYNWPVWLGVHDR3	3	0.000323415	0.00729258	0.00703625	0.00268817	0.00218341	0.00208768	0.00225225	0	1	1792.74	1351.5	1494.39	1579.65	0.85416	8.91421	8.79046	8.9672	92.3451	8.9622	92.2381	C-type lectin domain family 11 member A	0.00422692	0.00167785	0.898699	1895.02	2.18942	0.506575	0.217355	0.993426	1.44636	0.308014	615.005;527.004;654.004;1073.01;415.003;300.002;406.003;866.007;0;155.001;275.003;607.005;	492.189;166.093;227.538;1073.01;166.059;0;17.3879;150.944;0;26.5215;0;0;	0.834375;0.660823;0.503696;0.937553;0.568357;0.0499584;0.456529;0.0907046;0;0.185463;0.284856;-0.0694408;	13561	0.950455	0.95	0.953379	0.946322
D:\test_move_folder\2022054_T3_Evosep_C1_E1_PRID_31_QID_17_b30-6h_Plate4_3_7201.d	2022054_T3_Evosep_C1_E1_PRID_31_QID_17_b30-6h_Plate4_3_7201	O88200	O88200	CLC11_MOUSE	Clec11a	1654.13	1282.94	1298.57	1654.13	1282.94	1298.57	1298.57	AALAPYNWPVWLGVHDR	AALAPYNWPVWLGVHDR	AALAPYNWPVWLGVHDR3	3	0.00937919	0.375778	0.00703625	0.00307692	0.00248139	0.00208768	0.00255754	0	1	522.51	425.218	504.791	2277.09	0.433778	8.9662	8.84248	9.0369	92.3451	9.00569	92.8394	C-type lectin domain family 11 member A	0.00422692	0.00167785	0.577226	2357.02	0.748724	0.587182	0.310297	0.749216	1.0833	0.222333	334.003;327.003;739.005;524.003;635.005;224.002;177.001;475.004;23.0002;452.003;216.002;1731.01;	334.003;0;101.712;86.7957;128.767;0;36.5474;135.214;0;95.3212;0;561.348;	0.670936;0.307253;-0.0415397;0.078159;0.45253;0.122621;0.309204;0.138762;0.267417;-0.03738;-0.573334;-0.061807;	13642	0.962727	0.95	0.952454	0.958089
D:\test_move_folder\2022054_T3_Evosep_C1_E1_PRID_31_QID_17_a39-12h_Plate3_10_7173.d	2022054_T3_Evosep_C1_E1_PRID_31_QID_17_a39-12h_Plate3_10_7173	O88200	O88200	CLC11_MOUSE	Clec11a	1668.71	1312.46	1480.42	1668.71	1312.46	1480.42	1480.42	AALAPYNWPVWLGVHDR	AALAPYNWPVWLGVHDR	AALAPYNWPVWLGVHDR3	3	0.000658111	0.00626525	0.00703625	0.0056338	0.00282486	0.00208768	0.00289855	0	1	956.814	758.958	914.723	1984.69	0.686009	8.94983	8.82612	9.00285	92.3451	9.00488	91.9885	C-type lectin domain family 11 member A	0.00422692	0.00167785	0.934106	2076.02	2.31396	0.477529	0.0576012	0.994419	2.18151	0.583456	589.005;391.003;641.005;489.003;321.002;672.005;124.001;845.006;110.001;549.004;446.004;517.005;	483.605;235.828;194.511;278.698;0;672.005;0;115.113;0;213.848;66.4333;244.565;	0.816006;0.777197;0.589931;0.527489;-0.135681;0.831543;-0.30489;0.402274;-0.0018587;0.0165461;0.0153457;0.630207;	13615	0.95	0.95	0.952077	0.946735
D:\test_move_folder\2022054_T3_Evosep_C1_E1_PRID_31_QID_17_a39-24h_Plate3_11_7174.d	2022054_T3_Evosep_C1_E1_PRID_31_QID_17_a39-24h_Plate3_11_7174	O88200	O88200	CLC11_MOUSE	Clec11a	1792.96	1509.31	1562.79	1792.96	1509.31	1562.79	1562.79	AALAPYNWPVWLGVHDR	AALAPYNWPVWLGVHDR	AALAPYNWPVWLGVHDR3	3	0.00148038	0.0590368	0.00703625	0.00285714	0.00221239	0.00208768	0.0022831	0	1	251.181	204.686	246.708	1120.69	0.363791	8.92919	8.87617	8.96455	92.3451	8.99416	92.6272	C-type lectin domain family 11 member A	0.00422692	0.00167785	0.888392	1141.01	2.26138	0.381328	0.484757	0.949234	1.2085	0.224722	520.004;119.001;397.003;161.002;186.001;285.003;84.0006;757.006;0;310.003;333.003;369.003;	179.951;0;0;71.2299;186.001;104.196;0;227.177;0;113.156;131.129;0;	0.428041;0.391237;0.289114;0.201473;0.914218;0.032294;0.391237;0.478453;0;0.577485;0.136491;-0.407784;	13561	0.950455	0.95	0.953214	0.946829
D:\test_move_folder\2022054_T3_Evosep_C1_E1_PRID_31_QID_17_B40-6h_Plate3_19_7182.d	2022054_T3_Evosep_C1_E1_PRID_31_QID_17_B40-6h_Plate3_19_7182	O88200	O88200	CLC11_MOUSE	Clec11a	1830.64	1463.99	1655.74	1830.64	1463.99	1655.74	1655.74	AALAPYNWPVWLGVHDR	AALAPYNWPVWLGVHDR	AALAPYNWPVWLGVHDR3	3	0.00707339	0.294147	0.00703625	0.00277778	0.00214133	0.00208768	0.00220264	0	1	767.804	588.438	695.367	1711.7	0.703617	8.93411	8.81037	8.96943	92.3451	8.98178	92.2112	C-type lectin domain family 11 member A	0.00422692	0.00167785	0.692401	1890.01	1.52266	0.689092	0	0.790136	0.905888	0.67687	371.003;185.001;370.003;446.003;219.001;430.003;145.001;894.007;0;539.004;206.002;916.008;	116.285;24.4337;205.515;446.003;18.8672;72.9395;0;62.2689;0;164.493;44.0098;313.296;	0.456829;0.0762643;0.578915;0.825423;-0.193617;-0.112057;0.398872;-0.179451;0;0.217924;0.342262;0.0644727;	13588	0.955	0.95	0.954186	0.949096
D:\test_move_folder\2022054_T3_Evosep_C1_E1_PRID_31_QID_17_b18-6h_Plate3_20_7183.d	2022054_T3_Evosep_C1_E1_PRID_31_QID_17_b18-6h_Plate3_20_7183	O88200	O88200	CLC11_MOUSE	Clec11a	951.098	710.926	666.474	951.098	710.926	666.474	666.474	AALAPYNWPVWLGVHDR	AALAPYNWPVWLGVHDR	AALAPYNWPVWLGVHDR3	3	0.00906149	0.317166	0.00703625	0.00293255	0.00232019	0.00208768	0.00239808	0	1	259.002	189.223	231.729	909.916	0.645832	8.89868	8.86335	8.93402	92.3451	8.95772	92.1823	C-type lectin domain family 11 member A	0.00422692	0.00167785	0.951424	1017.01	2.37283	0.297905	0	0.780677	1.65917	0.262175	102.001;291.002;377.003;317.002;189.001;102.001;163.001;704.005;0;179.001;0;305.002;	76.2505;0;94.5005;88.2506;189.001;21.0001;13.8751;188.876;0;0;0;0;	0.874766;-0.274182;0.523068;0.579487;0.801784;0.322613;-0.532849;-0.316686;0;-0.701322;0;-0.520219;	13534	0.955	0.95	0.952229	0.951408
D:\test_move_folder\2022054_T3_Evosep_C1_E1_PRID_31_QID_17_d37-w1_Plate4_14_7212.d	2022054_T3_Evosep_C1_E1_PRID_31_QID_17_d37-w1_Plate4_14_7212	O88200	O88200	CLC11_MOUSE	Clec11a	2249.94	2040.36	1166.27	2249.94	2040.36	1166.27	1166.27	AALAPYNWPVWLGVHDR	AALAPYNWPVWLGVHDR	AALAPYNWPVWLGVHDR3	3	0.0048668	0.181095	0.00703625	0.0031348	0.00251889	0.00208768	0.00261097	0	1	438.353	359.561	395.186	1406.39	0.721918	8.91455	8.87923	9.00309	92.3451	8.99594	91.4909	C-type lectin domain family 11 member A	0.00422692	0.00167785	0.658612	1560.01	1.36418	0.367299	0.589452	0.85969	1.07598	0.333364	396.003;271.003;618.004;532.004;221.002;560.004;76.0007;337.002;25.0002;120.001;466.003;517.004;	319.776;271.003;118.578;0;20.7705;135.029;0;196.178;0;16.2397;137.385;56.5364;	0.774888;0.89264;0.579068;0.350032;-0.15088;-0.168907;-0.0831318;0.613226;-0.0831318;-0.171697;0.0246699;-0.367574;	13561	0.959091	0.95	0.95435	0.953398
D:\test_move_folder\2022054_T3_Evosep_C1_E1_PRID_31_QID_17_B20-6h_Plate4_19_7217.d	2022054_T3_Evosep_C1_E1_PRID_31_QID_17_B20-6h_Plate4_19_7217	O88200	O88200	CLC11_MOUSE	Clec11a	1056.2	851.466	751.181	1056.2	851.466	751.181	751.181	AALAPYNWPVWLGVHDR	AALAPYNWPVWLGVHDR	AALAPYNWPVWLGVHDR3	3	0.000319285	0.00561776	0.00703625	0.00320513	0.002457	0.00208768	0.00254453	0	1	189.266	132.991	153.307	1104.86	0.610373	8.93138	8.87835	8.98439	92.3451	8.98606	92.1921	C-type lectin domain family 11 member A	0.00422692	0.00167785	0.899657	1364.01	1.68883	0.4102	0.439846	0.994962	0.943998	0.430816	204.002;242.002;380.003;334.002;58.0005;237.002;283.002;415.003;0;264.002;160.001;430.003;	61.2274;242.002;128.039;0;58.0005;90.636;0;170.304;0;0;0;43.9234;	0.522847;0.974802;0.652228;0.102555;0.86341;0.581535;-0.223198;0.622353;0;0.219971;-0.145162;-0.29445;	13588	0.954583	0.95	0.952766	0.950668
D:\test_move_folder\2022054_T3_Evosep_C1_E1_PRID_31_QID_17_B19-6h_Plate4_17_7215.d	2022054_T3_Evosep_C1_E1_PRID_31_QID_17_B19-6h_Plate4_17_7215	O88200	O88200	CLC11_MOUSE	Clec11a	1118.46	999.699	1254.91	1118.46	999.699	1254.91	1254.91	AALAPYNWPVWLGVHDR	AALAPYNWPVWLGVHDR	AALAPYNWPVWLGVHDR3	3	0.00335008	0.0968443	0.00703625	0.00530504	0.00367647	0.00208768	0.00438596	0	1	587.772	476.936	527.69	1159.04	0.725435	8.94777	8.85941	9.00082	92.3451	8.98891	92.2837	C-type lectin domain family 11 member A	0.00422692	0.00167785	0.86635	1291.01	2.13118	0.488669	0.317847	0.919583	1.20816	0.260544	415.003;153.001;390.003;338.002;164.001;360.002;672.005;908.007;57.0003;231.002;220.001;687.006;	143.081;0;390.003;54.6887;39.5923;175.214;130.2;381.863;0;0;65.6131;161.473;	0.312867;-0.277053;0.956174;0.159358;0.235947;0.139645;-0.0159701;0.680408;0.395366;0.0343732;0.539496;0.0301094;	13615	0.95125	0.95	0.952455	0.947943
D:\test_move_folder\2022054_T3_Evosep_C1_E1_PRID_31_QID_17_a9-24h_Plate4_13_7211.d	2022054_T3_Evosep_C1_E1_PRID_31_QID_17_a9-24h_Plate4_13_7211	O88200	O88200	CLC11_MOUSE	Clec11a	1086.06	920.441	1051.72	1086.06	920.441	1051.72	1051.72	AALAPYNWPVWLGVHDR	AALAPYNWPVWLGVHDR	AALAPYNWPVWLGVHDR3	3	0.00399102	0.0943835	0.00703625	0.00293255	0.00240964	0.00208768	0.00248139	0	1	1086.06	920.441	1070.9	1710.79	0.800821	8.93169	8.80798	8.98471	92.3451	9.00752	92.3391	C-type lectin domain family 11 member A	0.00422692	0.00167785	0.860057	1735.01	1.97153	0.32399	0.208808	0.921352	0.897559	0.205695	477.003;361.003;885.007;509.004;395.003;446.004;221.002;1126.01;13.0001;739.006;118.001;655.006;	201.055;70.2098;885.007;0;49.0961;213.886;37.0173;100.836;0;190.344;0;0;	0.332955;0.11425;0.90711;0.422283;-0.237305;0.25323;0.0938074;0.142528;-0.114115;0.100244;0.492911;-0.245827;	13588	0.959091	0.95	0.953892	0.952931
D:\test_move_folder\2022054_T3_Evosep_C1_E1_PRID_31_QID_17_a5-24h_Plate4_11_7209.d	2022054_T3_Evosep_C1_E1_PRID_31_QID_17_a5-24h_Plate4_11_7209	O88200	O88200	CLC11_MOUSE	Clec11a	955.852	754.691	889.862	955.852	754.691	889.862	889.862	AALAPYNWPVWLGVHDR	AALAPYNWPVWLGVHDR	AALAPYNWPVWLGVHDR3	3	0.00742196	0.363758	0.00703625	0.0047619	0.00350877	0.00208768	0.00395257	0	1	362.385	282.649	335.857	1175.19	0.559144	8.95008	8.84406	9.00312	92.3451	9.01635	92.3715	C-type lectin domain family 11 member A	0.00422692	0.00167785	0.852941	1268.01	1.79501	0.279781	0.107554	0.751345	0.463106	0.296213	294.002;91.0007;266.002;357.003;485.004;375.003;269.002;1048.01;0;162.001;524.004;954.006;	52.8554;0;158.567;150.963;0;375.003;0;108.006;0;14.126;0;0;	-0.130943;0.311815;0.735656;0.615356;-0.0318449;0.718903;-0.0952958;0.146746;0;-0.0429179;-0.325356;-0.406679;	13615	0.95	0.95	0.953029	0.946652
D:\test_move_folder\2022054_T3_Evosep_C1_E1_PRID_31_QID_17_D16-w5_Plate4_35_7232.d	2022054_T3_Evosep_C1_E1_PRID_31_QID_17_D16-w5_Plate4_35_7232	O88200	O88200	CLC11_MOUSE	Clec11a	1627.88	1236.53	1343.16	1627.88	1236.53	1343.16	1343.16	AALAPYNWPVWLGVHDR	AALAPYNWPVWLGVHDR	AALAPYNWPVWLGVHDR3	3	0.00597713	0.22479	0.00703625	0.00316456	0.00255102	0.00208768	0.00263852	0	1	1468.03	1109.52	1292.95	1663.74	0.761843	8.96777	8.86175	9.03844	92.3451	9.02384	91.959	C-type lectin domain family 11 member A	0.00422692	0.00167785	0.899189	1889.01	1.33221	0.439036	0.0691083	0.831289	0.694926	0.287162	555.004;281.002;1200.01;544.005;448.003;465.004;100.001;550.005;0;364.003;515.004;923.007;	40.7918;57.3813;1200.01;227.224;152.271;130.24;0;155.087;0;208.974;170.048;122.517;	0.338459;0.357469;0.806952;0.599623;0.04419;0.486882;-0.077293;0.537663;0;0.754709;0.492497;-0.0846168;	13642	0.95	0.95	0.954207	0.945741
D:\test_move_folder\2022054_T3_Evosep_C1_E1_PRID_31_QID_17_D14-w5_Plate4_34_7231.d	2022054_T3_Evosep_C1_E1_PRID_31_QID_17_D14-w5_Plate4_34_7231	O88200	O88200	CLC11_MOUSE	Clec11a	1607.89	1315.18	1609.31	1607.89	1315.18	1609.31	1609.31	AALAPYNWPVWLGVHDR	AALAPYNWPVWLGVHDR	AALAPYNWPVWLGVHDR3	3	0.00065189	0.00643431	0.00703625	0.00371747	0.00280899	0.00208768	0.00290698	0	1	884.562	640.491	745.023	1728.31	0.6912	8.9124	8.87705	9.00075	92.3451	8.99702	92.0076	C-type lectin domain family 11 member A	0.00422692	0.00167785	0.854859	2052.02	2.13638	0.589795	0.861058	0.994244	1.39585	0.328243	774.006;247.002;458.004;654.004;573.005;201.002;182.001;741.006;0;361.003;426.004;282.003;	333.602;61.3336;458.004;92.956;212.988;87.2742;47.0673;407.501;0;238.892;69.8404;5.39457;	0.65296;0.35555;0.897244;-0.186768;0.332699;0.666341;0.345387;0.676956;0;0.776369;0.129606;-0.745251;	13561	0.955	0.95	0.954819	0.948578
D:\test_move_folder\2022054_T3_Evosep_C1_E1_PRID_31_QID_17_D4-w5_Plate4_33_7230.d	2022054_T3_Evosep_C1_E1_PRID_31_QID_17_D4-w5_Plate4_33_7230	O88200	O88200	CLC11_MOUSE	Clec11a	1763.95	1554.22	1192.34	1763.95	1554.22	1192.34	1192.34	AALAPYNWPVWLGVHDR	AALAPYNWPVWLGVHDR	AALAPYNWPVWLGVHDR3	3	0.0028955	0.0667286	0.00703625	0.0035461	0.00259067	0.00208768	0.00266667	0	1	199.88	174.24	192.343	901.674	0.130021	8.94673	8.8937	9.07045	92.3451	9.01009	92.2574	C-type lectin domain family 11 member A	0.00422692	0.00167785	0.808896	937.006	1.79934	0.692187	0.587277	0.943367	0.472287	0.392787	386.003;443.004;547.004;266.002;290.002;494.003;393.003;506.004;0;750.006;363.003;216.001;	0;167.828;141.323;58.5563;100.679;494.003;135.759;0;0;425.858;252.099;0;	-0.221375;0.271308;0.0904961;0.225413;0.37666;0.577098;0.276681;-0.410741;0;0.438547;0.799965;0.109238;	13615	0.961364	0.95	0.955177	0.952595
D:\test_move_folder\2022054_T3_Evosep_C1_E1_PRID_31_QID_17_c41-w1_Plate4_29_7226.d	2022054_T3_Evosep_C1_E1_PRID_31_QID_17_c41-w1_Plate4_29_7226	O88200	O88200	CLC11_MOUSE	Clec11a	1528.77	1476.92	1198.52	1528.77	1476.92	1198.52	1198.52	AALAPYNWPVWLGVHDR	AALAPYNWPVWLGVHDR	AALAPYNWPVWLGVHDR3	3	0.00141844	0.0734754	0.00703625	0.003861	0.00301205	0.00208768	0.00309598	0	1	548.226	383.298	405.591	1000.99	0.581509	8.96591	8.91289	9.05426	92.3451	9.01834	92.1654	C-type lectin domain family 11 member A	0.00422692	0.00167785	0.697849	1353.01	0.952595	0.463611	0.397066	0.937975	0.933404	0.348747	332.003;91.0007;797.006;228.002;117.001;241.002;255.002;983.008;15.0001;422.004;260.002;201.001;	332.003;0;157.659;58.5644;117.001;42.7529;0;82.1598;5.63341;224.707;154.025;66.5639;	0.956379;0.0173676;-0.149273;0.423673;0.889346;0.12285;-0.644602;0.125906;0.662593;0.770279;0.77596;0.504305;	13642	0.95625	0.95	0.956527	0.947061
D:\test_move_folder\2022054_T3_Evosep_C1_E1_PRID_31_QID_17_b15-72h_Plate4_27_7224.d	2022054_T3_Evosep_C1_E1_PRID_31_QID_17_b15-72h_Plate4_27_7224	O88200	O88200	CLC11_MOUSE	Clec11a	1800.55	1481.8	1161.47	1800.55	1481.8	1161.47	1161.47	AALAPYNWPVWLGVHDR	AALAPYNWPVWLGVHDR	AALAPYNWPVWLGVHDR3	3	0.00687792	0.239034	0.00703625	0.00294118	0.00230947	0.00208768	0.00239234	0	1	27.5627	20.9306	23.654	907.972	0.429519	8.93341	8.89806	8.96884	92.3451	8.9884	92.1608	C-type lectin domain family 11 member A	0.00422692	0.00167785	0.775578	1058.01	2.40181	0.0169992	0.431127	0.822107	1.63316	0.243517	40.0003;205.001;146.001;187.002;210.001;114.001;0;299.002;0;136.001;272.002;188.001;	0;153.751;0;27.5627;64.1254;114.001;0;135.001;0;6.75005;0;41.0629;	0.133631;0.801784;0.203368;0.429519;0.675589;0.801784;0;0.73259;0;-0.413194;-0.824692;0.616748;	13588	0.96	0.95	0.955488	0.950849
D:\test_move_folder\2022054_T3_Evosep_C1_E1_PRID_31_QID_17_B25-72h_Plate4_25_7223.d	2022054_T3_Evosep_C1_E1_PRID_31_QID_17_B25-72h_Plate4_25_7223	O88200	O88200	CLC11_MOUSE	Clec11a	1766.09	1425.91	1188.6	1766.09	1425.91	1188.6	1188.6	AALAPYNWPVWLGVHDR	AALAPYNWPVWLGVHDR	AALAPYNWPVWLGVHDR3	3	0.00187216	0.0720506	0.00703625	0.00239808	0.00185874	0.00208768	0.00194175	0	1	1143.78	924.254	1101.22	1505.82	0.719971	8.89583	8.82516	9.01957	92.3451	8.96023	91.7266	C-type lectin domain family 11 member A	0.00422692	0.00167785	0.645827	1564.01	1.86598	0.478674	0.0657172	0.938192	2.12492	0.372889	672.006;375.003;948.007;357.003;454.004;411.003;263.002;334.002;0;951.008;63.0004;665.006;	672.006;137.515;471.772;0;69.9357;243.882;107.774;0;0;0;0;0;	0.868671;0.48767;0.508159;0.142332;-0.454054;0.332588;0.534548;0.00774097;0;0.0313581;-0.437732;-0.268994;	13534	0.955833	0.95	0.954915	0.948239
D:\test_move_folder\2022054_T3_Evosep_C1_E1_PRID_31_QID_17_a38-12h_Plate4_22_7220.d	2022054_T3_Evosep_C1_E1_PRID_31_QID_17_a38-12h_Plate4_22_7220	O88200	O88200	CLC11_MOUSE	Clec11a	2033.31	1820.53	2252.97	2033.31	1820.53	2252.97	2252.97	AALAPYNWPVWLGVHDR	AALAPYNWPVWLGVHDR	AALAPYNWPVWLGVHDR3	3	0.00187316	0.0362325	0.00703625	0.00359712	0.00273224	0.00208768	0.00280112	0	1	1135.98	905.426	1049.96	1840.26	0.71455	8.89615	8.82546	9.00226	92.3451	8.97232	91.3682	C-type lectin domain family 11 member A	0.00422692	0.00167785	0.65624	1991.02	2.15379	0.531001	0.097932	0.968552	0.301844	0.287651	407.003;456.004;646.005;698.006;537.004;649.005;220.002;454.004;12.0001;368.003;388.002;1074.01;	174.372;147.686;646.005;315.6;0;149.685;79.1235;41.819;0;0;0;0;	0.53553;0.49604;0.984135;0.261644;-0.261653;-0.416519;0.608692;0.14342;-0.0909363;0.0858398;0.256799;0.111613;	13534	0.952083	0.95	0.953463	0.947731
D:\test_move_folder\2022053_T3_Evosep_C1_E1_PRID_31_QID_17_d36-w1_1_Plate1_10_7084.d	2022053_T3_Evosep_C1_E1_PRID_31_QID_17_d36-w1_1_Plate1_10_7084	Q8BWJ3	Q8BWJ3;A2AHQ7;Q6PE66	KPB2_MOUSE	Phka2	3517.28	2358.47	2358.47	3517.28	2358.47	2358.47	2358.47	AALEAIDELDLFGAHGGR	AALEAIDELDLFGAHGGR	AALEAIDELDLFGAHGGR2	2	0.00217984	0.0498173	0.00561404	0.0320755	0.0343284	0.0284698	0.0313972	0	1	3517.28	2358.47	3044.42	61082.4	0.920113	8.36954	8.3165	8.44022	82.0675	8.41727	81.7991	Phosphorylase b kinase regulatory subunit alpha, liver isoform	0.00383877	0.00503778	0.989381	70569.8	2.52123	0.358647	0.633333	0.95692	2.27211	0.272232	234.003;490.006;2552.03;93.0014;89.0011;776.009;513.006;69.0008;56.0005;2998.04;0;26.0003;	203.088;132.913;2552.03;0;18.564;762.16;379.824;0;20.3381;2969.04;0;0;	0.802708;-0.134815;0.932028;0.458105;0.338004;0.911502;0.721556;0.372457;0.686023;0.966663;0;-0.0404706;	12752	1.21455	1.20909	1.20694	1.21596
D:\test_move_folder\2022053_T3_Evosep_C1_E1_PRID_31_QID_17_b23-6h_Plate1_2_7076.d	2022053_T3_Evosep_C1_E1_PRID_31_QID_17_b23-6h_Plate1_2_7076	Q8BWJ3	Q8BWJ3;A2AHQ7;Q6PE66	KPB2_MOUSE	Phka2	3006.05	2184.22	2184.22	3006.05	2184.22	2184.22	2184.22	AALEAIDELDLFGAHGGR	AALEAIDELDLFGAHGGR	AALEAIDELDLFGAHGGR2	2	0.00734803	0.31134	0.00561404	0.0450311	0.0405063	0.0284698	0.0419948	0	1	3006.05	2184.22	2503.85	53984.2	0.961669	8.40385	8.33315	8.45686	82.0675	8.46688	81.3749	Phosphorylase b kinase regulatory subunit alpha, liver isoform	0.00383877	0.00503778	0.960007	64811.7	2.34435	0.408489	0	0.781989	2.06543	0.556355	161.002;358.004;2703.03;120.002;86.001;655.007;374.005;0;0;2619.03;34.0005;0;	161.002;141.133;2703.03;31.9708;0;142.016;374.005;0;0;2619.03;10.2983;0;	0.864753;0.639683;0.985477;0.425433;0.111136;0.618399;0.968362;0;0;0.956904;0.566946;0;	12806	1.21455	1.20909	1.20024	1.22177
D:\test_move_folder\2022053_T3_Evosep_C1_E1_PRID_31_QID_17_a85-12h_Plate1_5_7079.d	2022053_T3_Evosep_C1_E1_PRID_31_QID_17_a85-12h_Plate1_5_7079	Q8BWJ3	Q8BWJ3;A2AHQ7;Q6PE66	KPB2_MOUSE	Phka2	2709.78	2162.73	2162.73	2709.78	2162.73	2162.73	2162.73	AALEAIDELDLFGAHGGR	AALEAIDELDLFGAHGGR	AALEAIDELDLFGAHGGR2	2	0.000576369	0.0152325	0.00561404	0.0395189	0.0353741	0.0284698	0.0356125	0	1	2709.78	2162.73	2626.14	65310.1	0.898456	8.36957	8.33414	8.42259	82.0675	8.44763	81.1602	Phosphorylase b kinase regulatory subunit alpha, liver isoform	0.00383877	0.00503778	0.890169	67390	2.88796	0.343787	0.623155	0.986589	2.34154	0.260965	169.002;1147.01;2235.02;122.001;82.001;695.01;1004.01;52.0005;96.0012;2588.04;0;0;	169.002;796.281;2201.02;35.7101;13.351;339.753;941.514;0;0;1312.36;0;0;	0.942891;0.801381;0.94576;0.455823;0.267591;0.56991;0.948315;0.569311;0.497626;0.771374;0;0;	12752	1.20364	1.20909	1.20406	1.20815
D:\test_move_folder\2022053_T3_Evosep_C1_E1_PRID_31_QID_17_a81-12h_Plate1_6_7080.d	2022053_T3_Evosep_C1_E1_PRID_31_QID_17_a81-12h_Plate1_6_7080	Q8BWJ3	Q8BWJ3;A2AHQ7;Q6PE66	KPB2_MOUSE	Phka2	3171.13	2282.57	2282.57	3171.13	2282.57	2282.57	2282.57	AALEAIDELDLFGAHGGR	AALEAIDELDLFGAHGGR	AALEAIDELDLFGAHGGR2	2	0.00591716	0.269246	0.00561404	0.0366826	0.0333333	0.0284698	0.0319574	0	1	3171.13	2282.57	2955.82	62366.9	0.912498	8.40592	8.3529	8.45896	82.0675	8.47438	81.3422	Phosphorylase b kinase regulatory subunit alpha, liver isoform	0.00383877	0.00503778	0.995032	66909.7	1.47921	0.439229	0	0.805875	2.23559	0.196146	310.003;812.008;2539.03;110.001;33.0005;953.012;354.004;0;199.002;2858.04;44.0005;0;	151.105;244.358;2539.03;24.828;0;480.991;349.175;0;160.386;2821.37;16.5373;0;	0.748245;-0.268796;0.956002;0.377702;0.168905;0.734449;0.926704;0;0.820657;0.960832;0.697657;0;	12806	1.21364	1.20909	1.20499	1.21736
D:\test_move_folder\2022053_T3_Evosep_C1_E1_PRID_31_QID_17_a85-24h_Plate1_7_7081.d	2022053_T3_Evosep_C1_E1_PRID_31_QID_17_a85-24h_Plate1_7_7081	Q8BWJ3	Q8BWJ3;A2AHQ7;Q6PE66	KPB2_MOUSE	Phka2	3486.33	2614.37	2614.37	3486.33	2614.37	2614.37	2614.37	AALEAIDELDLFGAHGGR	AALEAIDELDLFGAHGGR	AALEAIDELDLFGAHGGR2	2	0.00677813	0.241309	0.00561404	0.0436187	0.0411311	0.0284698	0.0414439	0	1	3486.33	2614.37	3323.05	61922.2	0.934034	8.38803	8.33502	8.44104	82.0675	8.43107	81.3158	Phosphorylase b kinase regulatory subunit alpha, liver isoform	0.00383877	0.00503778	0.982964	64964.7	3.18771	0.177669	0	0.822995	2.24596	0.278785	162.002;554.007;2319.03;48.0005;0;1059.01;660.007;61.0005;70.0011;2413.04;0;0;	135.636;56.0419;2319.03;0;0;1031.66;574.845;21.2544;0;2413.04;0;0;	0.849121;-0.74363;0.953868;0.503265;0;0.900616;0.802557;0.674243;0.503265;0.957305;0;0;	12779	1.21455	1.20909	1.20473	1.2181
D:\test_move_folder\2022053_T3_Evosep_C1_E1_PRID_31_QID_17_a13- 24h_Plate1_9_7083.d	2022053_T3_Evosep_C1_E1_PRID_31_QID_17_a13- 24h_Plate1_9_7083	Q8BWJ3	Q8BWJ3;A2AHQ7;Q6PE66	KPB2_MOUSE	Phka2	3343.15	2515.13	2515.13	3343.15	2515.13	2515.13	2515.13	AALEAIDELDLFGAHGGR	AALEAIDELDLFGAHGGR	AALEAIDELDLFGAHGGR2	2	0.00201918	0.0712987	0.00561404	0.033275	0.0345304	0.0284698	0.0332851	0	1	3343.15	2515.13	3328.67	68159.4	0.909616	8.37134	8.3182	8.42435	82.0675	8.41641	81.9413	Phosphorylase b kinase regulatory subunit alpha, liver isoform	0.00383877	0.00503778	0.99093	68456	3.20379	0.287861	0	0.940474	1.92908	0.399203	208.003;312.004;2436.03;56.0006;0;781.008;946.01;45.0006;0;3773.04;56.0005;0;	197.21;0;2436.03;21.0264;0;709.912;943.967;0;0;3773.04;0;0;	0.870247;0.0283111;0.929363;0.707226;0;0.852794;0.96832;0.439188;0;0.970551;-0.162447;0;	12752	1.21409	1.20909	1.20781	1.21483
D:\test_move_folder\2022053_T3_Evosep_C1_E1_PRID_31_QID_17_d19-w1_Plate2_10_7127.d	2022053_T3_Evosep_C1_E1_PRID_31_QID_17_d19-w1_Plate2_10_7127	Q8BWJ3	Q8BWJ3;A2AHQ7;Q6PE66	KPB2_MOUSE	Phka2	2324.57	1882.5	1882.5	2324.57	1882.5	1882.5	1882.5	AALEAIDELDLFGAHGGR	AALEAIDELDLFGAHGGR	AALEAIDELDLFGAHGGR2	2	0.00357599	0.128498	0.00561404	0.034662	0.0336606	0.0284698	0.0352423	0	1	2324.57	1882.5	2156.22	60320.9	0.893313	8.36756	8.31454	8.40292	82.0675	8.38858	81.7453	Phosphorylase b kinase regulatory subunit alpha, liver isoform	0.00383877	0.00503778	0.992538	65030.6	2.73739	0.420423	0	0.895432	2.04307	0.704286	183.002;913.01;1713.02;93.0012;62.0008;785.009;400.005;14.0001;67.0008;3077.03;0;0;	183.002;138.385;1454;39.7166;0;687.569;341.917;4.94829;0;3035.32;0;0;	0.913562;-0.633272;0.896845;0.71146;-0.348098;0.880455;0.894211;0.697844;0.248654;0.961033;0;0;	12725	1.21318	1.20909	1.2084	1.21301
D:\test_move_folder\2022053_T3_Evosep_C1_E1_PRID_31_QID_17_d36-w1_2_Plate2_11_7128.d	2022053_T3_Evosep_C1_E1_PRID_31_QID_17_d36-w1_2_Plate2_11_7128	Q8BWJ3	Q8BWJ3;A2AHQ7;Q6PE66	KPB2_MOUSE	Phka2	2848.64	1996.36	1996.36	2848.64	1996.36	1996.36	1996.36	AALEAIDELDLFGAHGGR	AALEAIDELDLFGAHGGR	AALEAIDELDLFGAHGGR2	2	0.00306905	0.186176	0.00561404	0.032316	0.0319767	0.0284698	0.0304414	0	1	2848.64	1996.36	2425.8	53393.7	0.904818	8.36355	8.3282	8.41657	82.0675	8.39884	81.2385	Phosphorylase b kinase regulatory subunit alpha, liver isoform	0.00383877	0.00503778	0.910595	62700.6	2.08364	0.343137	0.546206	0.855521	2.24842	0.384837	95.0009;318.004;2069.02;216.003;0;1127.01;1173.01;62.0005;95.001;2698.04;0;27.0003;	26.033;191.05;1736.23;216.003;0;1086.38;1083.44;0;0;2450.88;0;9.62516;	0.227668;0.796525;0.876716;0.910071;0;0.965956;0.888231;0.463263;0.111433;0.88965;0;0.702993;	12725	1.20136	1.20909	1.2091	1.20081
D:\test_move_folder\2022053_T3_Evosep_C1_E1_PRID_31_QID_17_a7-24h_Plate1_13_7087.d	2022053_T3_Evosep_C1_E1_PRID_31_QID_17_a7-24h_Plate1_13_7087	Q8BWJ3	Q8BWJ3;A2AHQ7;Q6PE66	KPB2_MOUSE	Phka2	2841.49	2625.23	2625.23	2841.49	2625.23	2625.23	2625.23	AALEAIDELDLFGAHGGR	AALEAIDELDLFGAHGGR	AALEAIDELDLFGAHGGR2	2	0.00128899	0.0571119	0.00561404	0.0327869	0.0316206	0.0284698	0.0329218	0	1	2841.49	2625.23	2871.35	72953.5	0.960173	8.3545	8.30148	8.40754	82.0675	8.38731	81.9617	Phosphorylase b kinase regulatory subunit alpha, liver isoform	0.00383877	0.00503778	0.978091	72194.8	2.96445	0.250755	0.522321	0.951081	1.91283	0.262263	170.002;742.009;2795.03;85.0011;42.0005;460.006;507.005;33.0004;50.0006;2855.03;184.002;0;	46.46;203.846;2795.03;0;15.3655;0;255.19;11.1715;0;1236.67;51.1601;0;	0.485837;-0.0263882;0.968057;-0.381406;0.682757;0.489959;0.739817;0.76971;0.459761;0.724831;0.437927;0;	12725	1.21091	1.20909	1.20847	1.21099
D:\test_move_folder\2022053_T3_Evosep_C1_E1_PRID_31_QID_17_b5- 72h_Plate1_15_7089.d	2022053_T3_Evosep_C1_E1_PRID_31_QID_17_b5- 72h_Plate1_15_7089	Q8BWJ3	Q8BWJ3;A2AHQ7;Q6PE66	KPB2_MOUSE	Phka2	2691.66	2257.29	2257.29	2691.66	2257.29	2257.29	2257.29	AALEAIDELDLFGAHGGR	AALEAIDELDLFGAHGGR	AALEAIDELDLFGAHGGR2	2	0.002	0.0890054	0.00561404	0.0413223	0.0399467	0.0284698	0.0402219	0	1	2691.66	2257.29	2957.89	53014.2	0.929334	8.35306	8.30006	8.40608	82.0675	8.39811	81.8919	Phosphorylase b kinase regulatory subunit alpha, liver isoform	0.00383877	0.00503778	0.957999	48242.7	2.77629	0.355247	0	0.925787	2.32464	0.350024	256.002;373.004;1854.02;94.0011;122.002;782.009;438.005;34.0006;45.0005;2404.04;0;0;	256.002;81.5845;1825.37;0;104.999;610.289;120.688;10.6193;14.0548;1130.85;0;0;	0.957027;-0.110386;0.945324;0.204651;0.829018;0.869891;0.558305;0.623936;0.623936;0.767731;0;0;	12725	1.20591	1.20909	1.20886	1.20602
D:\test_move_folder\2022053_T3_Evosep_C1_E1_PRID_31_QID_17_c6-w1_Plate1_19_7093.d	2022053_T3_Evosep_C1_E1_PRID_31_QID_17_c6-w1_Plate1_19_7093	Q8BWJ3	Q8BWJ3;A2AHQ7;Q6PE66	KPB2_MOUSE	Phka2	2062.29	1696.11	1696.11	2062.29	1696.11	1696.11	1696.11	AALEAIDELDLFGAHGGR	AALEAIDELDLFGAHGGR	AALEAIDELDLFGAHGGR2	2	0.00483215	0.188324	0.00561404	0.0315985	0.0341246	0.0284698	0.0311042	0	1	2062.29	1696.11	1937.18	49659.6	0.920366	8.35399	8.30098	8.38933	82.0675	8.3651	81.8321	Phosphorylase b kinase regulatory subunit alpha, liver isoform	0.00383877	0.00503778	0.996306	52866.6	2.23246	0.576827	0	0.855159	2.07802	0.546836	11.0001;1324.01;1605.02;148.002;73.0008;502.006;676.01;0;17.0003;2640.03;0;0;	0;194.188;1605.02;60.9354;73.0008;457.267;347.565;0;0;2465.51;0;0;	-0.00484131;-0.441337;0.928119;0.70342;0.930465;0.893155;0.781435;0;-0.488698;0.907462;0;0;	12725	1.21455	1.20909	1.20865	1.21471
D:\test_move_folder\2022053_T3_Evosep_C1_E1_PRID_31_QID_17_c1- w1_Plate1_20_7094.d	2022053_T3_Evosep_C1_E1_PRID_31_QID_17_c1- w1_Plate1_20_7094	Q8BWJ3	Q8BWJ3;A2AHQ7;Q6PE66	KPB2_MOUSE	Phka2	2926.71	2688.01	2688.01	2926.71	2688.01	2688.01	2688.01	AALEAIDELDLFGAHGGR	AALEAIDELDLFGAHGGR	AALEAIDELDLFGAHGGR2	2	0.00209314	0.0684753	0.00561404	0.0319489	0.0307487	0.0284698	0.02977	0	1	2926.71	2688.01	2847.94	55006.4	0.941064	8.35552	8.30251	8.44388	82.0675	8.39394	81.6573	Phosphorylase b kinase regulatory subunit alpha, liver isoform	0.00383877	0.00503778	0.977208	56527.7	2.63413	0.388084	0.33574	0.942316	2.26238	0.56486	142.002;1248.01;2347.03;256.003;0;586.006;695.008;81.0011;65.001;1938.02;58.0006;0;	86.378;320.899;2347.03;54.8209;0;493.305;227.808;0;0;1938.02;0;0;	0.778169;0.29169;0.964231;0.346204;0;0.859361;0.499405;0.544035;-0.251194;0.882863;0.468589;0;	12725	1.21917	1.20909	1.20981	1.21764
D:\test_move_folder\2022053_T3_Evosep_C1_E1_PRID_31_QID_17_a83- 12h_Plate1_23_7097.d	2022053_T3_Evosep_C1_E1_PRID_31_QID_17_a83- 12h_Plate1_23_7097	Q8BWJ3	Q8BWJ3;A2AHQ7;Q6PE66	KPB2_MOUSE	Phka2	2051.68	1738.37	1738.37	2051.68	1738.37	1738.37	1738.37	AALEAIDELDLFGAHGGR	AALEAIDELDLFGAHGGR	AALEAIDELDLFGAHGGR2	2	0.00145054	0.0174905	0.00561404	0.0314961	0.0318878	0.0284698	0.0318725	0	1	2051.68	1738.37	1926.3	66263.8	0.866096	8.40804	8.37268	8.44338	82.0675	8.45389	81.7685	Phosphorylase b kinase regulatory subunit alpha, liver isoform	0.00383877	0.00503778	0.967972	70576.7	3.60774	0.205969	0	0.984542	1.6329	0.623929	99.0011;744.012;2397.03;75.0008;11.0001;577.009;419.005;0;31.0003;3405.05;26.0003;0;	74.2508;363.631;1765.55;0;11.0001;211.878;0;0;23.2502;2428.91;19.5002;0;	0.801784;0.687315;0.877395;-0.0898445;0.801784;0.794481;0.0862775;0;0.801784;0.91842;0.801784;0;	12806	1.22	1.20909	1.20909	1.22075
D:\test_move_folder\2022053_T3_Evosep_C1_E1_PRID_31_QID_17_a2-12h_Plate1_26_7100.d	2022053_T3_Evosep_C1_E1_PRID_31_QID_17_a2-12h_Plate1_26_7100	Q8BWJ3	Q8BWJ3;A2AHQ7;Q6PE66	KPB2_MOUSE	Phka2	3941.36	3660.86	3660.87	3941.36	3660.86	3660.87	3660.87	AALEAIDELDLFGAHGGR	AALEAIDELDLFGAHGGR	AALEAIDELDLFGAHGGR2	2	0.00177665	0.0381775	0.00561404	0.0321543	0.0312094	0.0284698	0.0324763	0	1	3941.36	3660.86	3895.79	72472	0.947523	8.35313	8.3001	8.44151	82.0675	8.38111	81.6995	Phosphorylase b kinase regulatory subunit alpha, liver isoform	0.00383877	0.00503778	0.984172	73319.8	2.365	0.480506	0	0.966711	1.92664	0.264758	344.003;697.008;3245.04;268.003;65.001;545.005;759.011;54.0007;116.001;3307.04;174.002;42.0006;	184.755;413.311;3245.04;234.929;0;511.565;364.65;0;54.3327;3171.93;0;16.1284;	0.769511;0.496309;0.960848;0.872436;-0.303017;0.927289;0.694519;-0.202211;0.794546;0.872791;-0.347904;0.700621;	12725	1.21208	1.20909	1.20929	1.21148
D:\test_move_folder\2022053_T3_Evosep_C1_E1_PRID_31_QID_17_a87-12h_Plate1_28_7101.d	2022053_T3_Evosep_C1_E1_PRID_31_QID_17_a87-12h_Plate1_28_7101	Q8BWJ3	Q8BWJ3;A2AHQ7;Q6PE66	KPB2_MOUSE	Phka2	3080.97	2491.41	2491.41	3080.97	2491.41	2491.41	2491.41	AALEAIDELDLFGAHGGR	AALEAIDELDLFGAHGGR	AALEAIDELDLFGAHGGR2	2	0.00219031	0.0916779	0.00561404	0.0348837	0.0331565	0.0284698	0.036061	0	1	3080.97	2491.41	3045.55	78746.3	0.933448	8.3377	8.30233	8.40839	82.0675	8.36848	81.7828	Phosphorylase b kinase regulatory subunit alpha, liver isoform	0.00383877	0.00503778	0.993583	79662.1	2.6949	0.562425	0	0.924461	2.15851	0.357648	28.0003;533.005;2734.03;88.0008;67.0011;592.007;476.005;117.002;133.002;3141.04;76.0011;12.0001;	0;224.791;2734.03;17.8753;20.973;346.937;0;117.002;131.155;3141.04;0;0;	0.57088;0.369489;0.957322;0.304619;0.621293;0.745309;0.52185;0.911272;0.901686;0.947529;-0.414028;0.57088;	12698	1.21955	1.20909	1.20936	1.21936
D:\test_move_folder\2022053_T3_Evosep_C1_E1_PRID_31_QID_17_a38-24h_Plate1_30_7103.d	2022053_T3_Evosep_C1_E1_PRID_31_QID_17_a38-24h_Plate1_30_7103	Q8BWJ3	Q8BWJ3;A2AHQ7;Q6PE66	KPB2_MOUSE	Phka2	1938.82	1714.8	1714.8	1938.82	1714.8	1714.8	1714.8	AALEAIDELDLFGAHGGR	AALEAIDELDLFGAHGGR	AALEAIDELDLFGAHGGR2	2	0.00367478	0.132544	0.00561404	0.025	0.0278481	0.0284698	0.0277045	0	1	1938.82	1714.8	2181.26	76177.8	0.704288	8.37317	8.32015	8.47922	82.0675	8.40178	82.1192	Phosphorylase b kinase regulatory subunit alpha, liver isoform	0.00383877	0.00503778	0.823321	67710.7	1.6993	0.0126614	0.332744	0.893325	2.18772	0.24576	147.002;257.003;2395.03;369.005;0;1608.02;745.008;66.0011;114.002;3100.04;211.002;0;	0;257.003;1435.62;0;0;503.2;393.768;0;57.1217;1591.69;0;0;	0.458145;0.807161;0.772459;-0.0139158;0;0.509796;0.637461;0.279585;0.744723;0.720989;-0.0467778;0;	12752	1.2075	1.20909	1.20943	1.20698
D:\test_move_folder\2022053_T3_Evosep_C1_E1_PRID_31_QID_17_a20-24h_Plate1_34_7107.d	2022053_T3_Evosep_C1_E1_PRID_31_QID_17_a20-24h_Plate1_34_7107	Q8BWJ3	Q8BWJ3;A2AHQ7;Q6PE66	KPB2_MOUSE	Phka2	46.5004	40.0722	40.0722	46.5004	40.0722	40.0722	40.0722	AALEAIDELDLFGAHGGR	AALEAIDELDLFGAHGGR	AALEAIDELDLFGAHGGR2	2	0.00730735	0.332548	0.00561404	0.035061	0.039555	0.0284698	0.03861	0	1	46.5004	40.0722	51.1531	62017.6	0.280183	8.36859	8.33324	8.40394	82.0675	8.3993	81.5123	Phosphorylase b kinase regulatory subunit alpha, liver isoform	0.00383877	0.00503778	0.978803	56376.7	1.95899	0.285851	0	0.76897	2.72596	0.611848	11.0001;485.006;181.002;168.002;11.0001;626.007;304.003;35.0005;0;3209.03;108.001;0;	0;136.502;0;126.002;11.0001;46.5004;0;0;0;2775.53;81.0008;0;	0.133631;0.0693589;0.133631;0.801784;0.801784;0.280183;-0.4135;-0.534522;0;0.960646;0.801784;0;	12725	1.205	1.20909	1.20692	1.20701
D:\test_move_folder\2022053_T3_Evosep_C1_E1_PRID_31_QID_17_b20-72h_Plate1_35_7108.d	2022053_T3_Evosep_C1_E1_PRID_31_QID_17_b20-72h_Plate1_35_7108	Q8BWJ3	Q8BWJ3;A2AHQ7;Q6PE66	KPB2_MOUSE	Phka2	1667.14	1293.8	1293.8	1667.14	1293.8	1293.8	1293.8	AALEAIDELDLFGAHGGR	AALEAIDELDLFGAHGGR	AALEAIDELDLFGAHGGR2	2	0.0010518	0.0329456	0.00561404	0.0358974	0.034153	0.0284698	0.034188	0	1	1667.14	1293.8	1700.78	57850.9	0.90431	8.3679	8.31486	8.4386	82.0675	8.41183	81.6742	Phosphorylase b kinase regulatory subunit alpha, liver isoform	0.00383877	0.00503778	0.989314	56706.6	2.56336	0.525539	0	0.971272	1.9907	0.391647	62.0005;564.007;1613.02;185.003;29.0003;135.001;549.005;87.001;64.0008;2754.03;0;0;	23.8082;151.003;1613.02;32.8948;11.1361;30.3102;217.611;17.4457;19.9724;2681.73;0;0;	0.718881;0.584127;0.916878;0.2094;0.718881;0.381121;0.699678;0.333129;0.759662;0.903876;0;0;	12725	1.21091	1.20909	1.20839	1.21108
D:\test_move_folder\2022053_T3_Evosep_C1_E1_PRID_31_QID_17_D19-w5_Plate1_37_7110.d	2022053_T3_Evosep_C1_E1_PRID_31_QID_17_D19-w5_Plate1_37_7110	Q8BWJ3	Q8BWJ3;A2AHQ7;Q6PE66	KPB2_MOUSE	Phka2	2901.53	2540.79	2540.79	2901.53	2540.79	2540.79	2540.79	AALEAIDELDLFGAHGGR	AALEAIDELDLFGAHGGR	AALEAIDELDLFGAHGGR2	2	0.00588957	0.188715	0.00561404	0.0442177	0.0351827	0.0284698	0.0381356	0	1	2901.53	2540.79	2807.48	53430.8	0.935373	8.36653	8.3135	8.40189	82.0675	8.41275	81.8517	Phosphorylase b kinase regulatory subunit alpha, liver isoform	0.00383877	0.00503778	0.957518	55220.7	2.21778	0.291974	0	0.85569	2.03142	0.0929728	64.0011;664.008;2257.02;0;0;748.007;548.006;0;32.0005;2496.04;0;12.0001;	22.9058;0;2130.61;0;0;748.007;139.994;0;0;2318.18;0;0;	0.705517;-0.829948;0.955804;0;0;0.884217;0.601519;0;0.032871;0.937388;0;0.032871;	12725	1.21364	1.20909	1.20872	1.21381
D:\test_move_folder\2022053_T3_Evosep_C1_E1_PRID_31_QID_17_A7-12_Plate1_41_7113.d	2022053_T3_Evosep_C1_E1_PRID_31_QID_17_A7-12_Plate1_41_7113	Q8BWJ3	Q8BWJ3;A2AHQ7;Q6PE66	KPB2_MOUSE	Phka2	3988.73	3495.05	3495.05	3988.73	3495.05	3495.05	3495.05	AALEAIDELDLFGAHGGR	AALEAIDELDLFGAHGGR	AALEAIDELDLFGAHGGR2	2	0.00153413	0.0338029	0.00561404	0.0323102	0.0323834	0.0284698	0.0296496	0	1	3988.73	3495.05	3903.38	75759.3	0.876421	8.38358	8.31289	8.45427	82.0675	8.39591	81.8734	Phosphorylase b kinase regulatory subunit alpha, liver isoform	0.00383877	0.00503778	0.97351	77415.8	2.70542	0.372999	0.650231	0.97059	2.75339	0.251837	228.003;481.005;3305.04;117.002;98.0011;725.008;1180.02;89.0011;139.002;2931.04;224.002;31.0003;	207;0;3056.72;0;19.8024;725.008;1160.38;80.6332;123.518;2931.04;39.8356;0;	0.852304;-0.16874;0.876941;0.240488;0.424378;0.881116;0.903006;0.854671;0.828422;0.905052;0.272833;0.547166;	12752	1.21591	1.20909	1.20753	1.2167
D:\test_move_folder\2022053_T3_Evosep_C1_E1_PRID_31_QID_17_A26-72_Plate1_46_7115.d	2022053_T3_Evosep_C1_E1_PRID_31_QID_17_A26-72_Plate1_46_7115	Q8BWJ3	Q8BWJ3;A2AHQ7;Q6PE66	KPB2_MOUSE	Phka2	2356.16	2058.31	2058.31	2356.16	2058.31	2058.31	2058.31	AALEAIDELDLFGAHGGR	AALEAIDELDLFGAHGGR	AALEAIDELDLFGAHGGR2	2	0.00157356	0.055729	0.00561404	0.0331675	0.0332447	0.0284698	0.0333797	0	1	2356.16	2058.31	2565.97	63220	0.929912	8.3673	8.31426	8.43802	82.0675	8.41917	81.6897	Phosphorylase b kinase regulatory subunit alpha, liver isoform	0.00383877	0.00503778	0.98082	58050.7	2.41894	0.452708	0.65575	0.952456	2.91401	0.59098	62.0008;463.005;2178.02;159.002;54.0005;404.006;1076.01;11.0001;0;2024.02;47.0005;0;	15.4051;189.43;2178.02;55.2217;18.8187;162.728;1004.85;3.83344;0;2008.94;16.3792;0;	0.504377;0.647206;0.954725;0.721627;0.65382;0.638082;0.83708;0.65382;0;0.911541;0.65382;0;	12725	1.21045	1.20909	1.20858	1.21114
D:\test_move_folder\2022053_T3_Evosep_C1_E1_PRID_31_QID_17_A25-12_Plate1_47_7116.d	2022053_T3_Evosep_C1_E1_PRID_31_QID_17_A25-12_Plate1_47_7116	Q8BWJ3	Q8BWJ3;A2AHQ7;Q6PE66	KPB2_MOUSE	Phka2	3823.98	3127.14	3127.14	3823.98	3127.14	3127.14	3127.14	AALEAIDELDLFGAHGGR	AALEAIDELDLFGAHGGR	AALEAIDELDLFGAHGGR2	2	0.00107124	0.0190217	0.00561404	0.0294118	0.030343	0.0284698	0.0302613	0	1	3823.98	3127.14	3717.81	70105	0.928714	8.36827	8.31525	8.42132	82.0675	8.38242	81.7868	Phosphorylase b kinase regulatory subunit alpha, liver isoform	0.00383877	0.00503778	0.992348	72107.1	2.23126	0.246985	0.55229	0.983184	1.25233	0.372253	24.0003;630.008;2762.04;90.0011;11.0001;1279.02;956.01;100.001;162.002;3836.05;0;0;	0;136.236;2762.04;78.5457;0;1061.94;891.559;96.8355;47.6571;3519.45;0;0;	0.496937;-0.286387;0.974648;0.832605;0.496937;0.809244;0.90673;0.883865;0.432421;0.925156;0;0;	12725	1.21136	1.20909	1.20821	1.21169
D:\test_move_folder\2022053_T3_Evosep_C1_E1_PRID_31_QID_17_b9-6h_Plate2_1_7119.d	2022053_T3_Evosep_C1_E1_PRID_31_QID_17_b9-6h_Plate2_1_7119	Q8BWJ3	Q8BWJ3;A2AHQ7;Q6PE66	KPB2_MOUSE	Phka2	2991.98	2407.67	2407.67	2991.98	2407.67	2407.67	2407.67	AALEAIDELDLFGAHGGR	AALEAIDELDLFGAHGGR	AALEAIDELDLFGAHGGR2	2	0.00150105	0.0319779	0.00561404	0.0336283	0.035461	0.0284698	0.035503	0	1	2991.98	2407.67	2570.25	59414.8	0.91501	8.2971	8.24407	8.35013	82.0675	8.3155	82.0702	Phosphorylase b kinase regulatory subunit alpha, liver isoform	0.00383877	0.00503778	0.986131	69163.8	2.72779	0.244841	0.30875	0.971937	2.04848	0.783127	108.002;618.007;2355.03;292.004;0;674.008;375.004;83.0008;81.0012;1312.01;90.0011;0;	34.5514;331.858;2355.03;35.3541;0;602.402;215.915;11.7865;0;0;0;0;	0.794697;0.566557;0.93151;0.407072;0;0.857405;0.590353;0.122777;0.446238;0.364838;0.41543;0;	12617	1.21091	1.20909	1.20888	1.2106
D:\test_move_folder\2022053_T3_Evosep_C1_E1_PRID_31_QID_17_b12-6h_Plate2_2_7120.d	2022053_T3_Evosep_C1_E1_PRID_31_QID_17_b12-6h_Plate2_2_7120	Q8BWJ3	Q8BWJ3;A2AHQ7;Q6PE66	KPB2_MOUSE	Phka2	2679.57	2137.2	2137.2	2679.57	2137.2	2137.2	2137.2	AALEAIDELDLFGAHGGR	AALEAIDELDLFGAHGGR	AALEAIDELDLFGAHGGR2	2	0.00437385	0.145396	0.00561404	0.028125	0.0328283	0.0284698	0.0329815	0	1	2679.57	2137.2	2232.19	50322.2	0.953044	8.32945	8.2764	8.40014	82.0675	8.35062	81.9935	Phosphorylase b kinase regulatory subunit alpha, liver isoform	0.00383877	0.00503778	0.98049	60407.8	2.74646	0.417733	0.673055	0.884372	2.46299	0.431149	173.002;489.006;2360.03;164.002;0;261.003;431.006;99.0011;0;2655.04;73.0011;0;	83.3277;172.359;2360.03;30.7862;0;236.214;129.633;37.2065;0;2622.76;0;0;	0.729783;0.0838395;0.972236;0.0258999;0;0.840049;0.323937;0.678963;0;0.926569;0.385206;0;	12671	1.215	1.20909	1.21007	1.21372
D:\test_move_folder\2022053_T3_Evosep_C1_E1_PRID_31_QID_17_a15-12h_Plate2_3_7121.d	2022053_T3_Evosep_C1_E1_PRID_31_QID_17_a15-12h_Plate2_3_7121	Q8BWJ3	Q8BWJ3;A2AHQ7;Q6PE66	KPB2_MOUSE	Phka2	2712.08	2315.91	2315.91	2712.08	2315.91	2315.91	2315.91	AALEAIDELDLFGAHGGR	AALEAIDELDLFGAHGGR	AALEAIDELDLFGAHGGR2	2	0.00235479	0.050817	0.00561404	0.0368509	0.0348525	0.0284698	0.0334728	0	1	2712.08	2315.91	2638.34	66213	0.941736	8.34858	8.31322	8.4016	82.0675	8.37376	81.6117	Phosphorylase b kinase regulatory subunit alpha, liver isoform	0.00383877	0.00503778	0.9816	68063.8	2.59715	0.167315	0.196337	0.95612	2.58475	0.441716	100.001;866.01;1953.02;107.001;208.002;759.007;526.006;48.0005;25.0003;3343.04;0;0;	96.7138;166.994;1856.36;0;0;759.007;185.009;0;0;3283.41;0;0;	0.916947;-0.139724;0.957425;0.0273582;0.246447;0.906522;0.546993;-0.0257845;-0.182474;0.9922;0;0;	12698	1.20955	1.20909	1.21026	1.20797
D:\test_move_folder\2022053_T3_Evosep_C1_E1_PRID_31_QID_17_a16-24h_Plate2_7_7125.d	2022053_T3_Evosep_C1_E1_PRID_31_QID_17_a16-24h_Plate2_7_7125	Q8BWJ3	Q8BWJ3;A2AHQ7;Q6PE66	KPB2_MOUSE	Phka2	3453.1	2575.34	2575.34	3453.1	2575.34	2575.34	2575.34	AALEAIDELDLFGAHGGR	AALEAIDELDLFGAHGGR	AALEAIDELDLFGAHGGR2	2	0.00309082	0.0996246	0.00561404	0.0276873	0.0275229	0.0284698	0.0273598	0	1	3453.1	2575.34	3478.48	70861.2	0.89633	8.34851	8.29549	8.40154	82.0675	8.38097	81.7895	Phosphorylase b kinase regulatory subunit alpha, liver isoform	0.00383877	0.00503778	0.994891	70344.1	2.90011	0.233569	0.736196	0.917949	1.90569	0.127163	114.001;474.006;2573.03;292.004;82.0011;915.014;1266.02;112.001;142.002;3266.04;0;0;	55.8189;337.091;2573.03;148.998;0;824.25;596.356;97.5352;31.0415;3253.02;0;0;	0.779576;0.787183;0.916546;0.720903;-0.206117;0.841131;0.775625;0.831603;0.609732;0.95525;0;0;	12698	1.215	1.20909	1.20897	1.21518
D:\test_move_folder\2022053_T3_Evosep_C1_E1_PRID_31_QID_17_a1524h_Plate2_9_7126.d	2022053_T3_Evosep_C1_E1_PRID_31_QID_17_a1524h_Plate2_9_7126	Q8BWJ3	Q8BWJ3;A2AHQ7;Q6PE66	KPB2_MOUSE	Phka2	2620.17	2144.26	2144.26	2620.17	2144.26	2144.26	2144.26	AALEAIDELDLFGAHGGR	AALEAIDELDLFGAHGGR	AALEAIDELDLFGAHGGR2	2	0.00134844	0.0159838	0.00561404	0.0342577	0.0352021	0.0284698	0.0353261	0	1	2620.17	2144.26	2767.39	64670	0.918851	8.36507	8.3297	8.41807	82.0675	8.40547	81.7563	Phosphorylase b kinase regulatory subunit alpha, liver isoform	0.00383877	0.00503778	0.992597	61229.7	2.95341	0.314976	0	0.985809	2.42174	0.883625	237.003;435.005;2113.02;144.002;13.0001;664.01;238.003;136.002;14.0001;2695.03;33.0006;0;	84.6428;100.652;1871.51;74.1801;4.96828;664.01;30.1871;121.085;0;2355.41;0;0;	0.712209;0.335251;0.956537;0.751028;0.77524;0.838973;0.29322;0.883812;0.303467;0.93958;0.303467;0;	12725	1.22	1.20909	1.20884	1.21977
D:\test_move_folder\2022053_T3_Evosep_C1_E1_PRID_31_QID_17_a8-24h_Plate2_13_7130.d	2022053_T3_Evosep_C1_E1_PRID_31_QID_17_a8-24h_Plate2_13_7130	Q8BWJ3	Q8BWJ3;A2AHQ7;Q6PE66	KPB2_MOUSE	Phka2	2230.54	2144.07	2144.08	2230.54	2144.07	2144.08	2144.08	AALEAIDELDLFGAHGGR	AALEAIDELDLFGAHGGR	AALEAIDELDLFGAHGGR2	2	0.00159574	0.0351243	0.00561404	0.0245098	0.0248691	0.0284698	0.023224	0	1	2230.54	2144.07	2532.98	70252.8	0.952986	8.34861	8.31328	8.41931	82.0675	8.39685	81.6129	Phosphorylase b kinase regulatory subunit alpha, liver isoform	0.00383877	0.00503778	0.977632	61864.6	2.00022	0.400359	0.633195	0.969414	2.77035	0.376821	131.002;769.009;2103.02;161.002;0;579.006;517.007;94.0011;11.0001;2667.03;0;0;	127.519;224.724;2103.02;37.5775;0;0;184.752;27.9059;0;2667.03;0;0;	0.901065;-0.498343;0.956135;0.461495;0;0.524779;0.440008;0.607369;0.592963;0.927592;0;0;	12698	1.21909	1.20909	1.2104	1.21763
D:\test_move_folder\2022053_T3_Evosep_C1_E1_PRID_31_QID_17_a40-24h_Plate2_14_7131.d	2022053_T3_Evosep_C1_E1_PRID_31_QID_17_a40-24h_Plate2_14_7131	Q8BWJ3	Q8BWJ3;A2AHQ7;Q6PE66	KPB2_MOUSE	Phka2	2484.8	2310.92	2310.92	2484.8	2310.92	2310.92	2310.92	AALEAIDELDLFGAHGGR	AALEAIDELDLFGAHGGR	AALEAIDELDLFGAHGGR2	2	0.00155079	0.0319904	0.00561404	0.0283912	0.0319285	0.0284698	0.0291777	0	1	2484.8	2310.92	2588.46	58407.6	0.879676	8.36281	8.32745	8.46886	82.0675	8.40025	81.4989	Phosphorylase b kinase regulatory subunit alpha, liver isoform	0.00383877	0.00503778	0.966195	56068.6	2.69464	0.298293	0	0.972117	2.13951	0.278761	161.002;891.012;2244.03;233.003;74.0007;505.005;371.004;53.0005;101.001;2524.04;97.0011;0;	79.1168;0;2244.03;73.8697;0;161.661;12.4923;0;101.001;2524.04;0;0;	0.7637;-0.648147;0.902214;0.515199;0.165027;0.62358;-0.0856156;0.571838;0.933392;0.92162;0.571838;0;	12725	1.21909	1.20909	1.20928	1.21787
D:\test_move_folder\2022053_T3_Evosep_C1_E1_PRID_31_QID_17_b7- 72h_Plate2_15_7132.d	2022053_T3_Evosep_C1_E1_PRID_31_QID_17_b7- 72h_Plate2_15_7132	Q8BWJ3	Q8BWJ3;A2AHQ7;Q6PE66	KPB2_MOUSE	Phka2	1397.44	990.719	990.719	1397.44	990.719	990.719	990.719	AALEAIDELDLFGAHGGR	AALEAIDELDLFGAHGGR	AALEAIDELDLFGAHGGR2	2	0.00292826	0.133389	0.00561404	0.0320405	0.0357143	0.0284698	0.0336606	0	1	1397.44	990.719	1371.08	51135.6	0.888641	8.34633	8.31098	8.417	82.0675	8.41029	81.4687	Phosphorylase b kinase regulatory subunit alpha, liver isoform	0.00383877	0.00503778	0.906274	52118.6	1.40044	0.408775	0	0.893071	1.99978	0.266524	124.001;503.006;1230.02;163.002;0;340.003;1031.01;51.0005;48.0005;2367.03;66.0011;0;	124.001;157.937;1230.02;163.002;0;43.4182;213.851;0;0;2247.66;22.0438;0;	0.900197;0.00304239;0.89625;0.927929;0;0.640058;0.58512;-0.491205;-0.491205;0.855452;0.590643;0;	12698	1.20182	1.20909	1.20903	1.20112
D:\test_move_folder\2022053_T3_Evosep_C1_E1_PRID_31_QID_17_b37-72h_Plate2_16_7133.d	2022053_T3_Evosep_C1_E1_PRID_31_QID_17_b37-72h_Plate2_16_7133	Q8BWJ3	Q8BWJ3;A2AHQ7;Q6PE66	KPB2_MOUSE	Phka2	2032.09	1577.86	1577.86	2032.09	1577.86	1577.86	1577.86	AALEAIDELDLFGAHGGR	AALEAIDELDLFGAHGGR	AALEAIDELDLFGAHGGR2	2	0.00105876	0.0306764	0.00561404	0.0234742	0.0254777	0.0284698	0.0265252	0	1	2032.09	1577.86	1955.45	45854.2	0.890042	8.36432	8.31132	8.41736	82.0675	8.40846	81.7937	Phosphorylase b kinase regulatory subunit alpha, liver isoform	0.00383877	0.00503778	0.990424	47651.5	2.95218	0.386355	0.581247	0.973038	1.91541	0.46249	160.002;702.008;1513.02;335.004;0;847.011;739.008;125.002;0;1998.03;0;0;	51.0136;166.651;1513.02;124.681;0;468.063;704.294;106.107;0;1050.42;0;0;	0.586367;-0.326534;0.934007;0.0486922;0;0.781024;0.867413;0.840122;0;0.799842;0;0;	12725	1.21409	1.20909	1.20966	1.2127
D:\test_move_folder\2022053_T3_Evosep_C1_E1_PRID_31_QID_17_b13- 72h_Plate2_18_7135.d	2022053_T3_Evosep_C1_E1_PRID_31_QID_17_b13- 72h_Plate2_18_7135	Q8BWJ3	Q8BWJ3;A2AHQ7;Q6PE66	KPB2_MOUSE	Phka2	3697.67	3239.37	3239.37	3697.67	3239.37	3239.37	3239.37	AALEAIDELDLFGAHGGR	AALEAIDELDLFGAHGGR	AALEAIDELDLFGAHGGR2	2	0.00191781	0.140552	0.00561404	0.016187	0.0213675	0.0284698	0.0223547	0	1	3697.67	3239.37	3320.53	65082.8	0.922286	8.36822	8.31519	8.43889	82.0675	8.40096	81.6822	Phosphorylase b kinase regulatory subunit alpha, liver isoform	0.00383877	0.00503778	0.95545	72474.8	1.86988	0.426173	0	0.886932	2.22308	0.641837	152.002;762.01;2347.03;38.0004;31.0003;1286.01;1263.02;50.0005;61.0007;3141.04;0;0;	71.0625;92.8622;2347.03;0;0;1279.58;1263.02;0;0;3111.18;0;0;	0.679676;-0.602271;0.974149;0.313001;0.393323;0.840631;0.90241;0.337416;0.326672;0.871933;0;0;	12725	1.22292	1.20909	1.2072	1.2241
D:\test_move_folder\2022053_T3_Evosep_C1_E1_PRID_31_QID_17_c7-w1_Plate2_19_7136.d	2022053_T3_Evosep_C1_E1_PRID_31_QID_17_c7-w1_Plate2_19_7136	Q8BWJ3	Q8BWJ3;A2AHQ7;Q6PE66	KPB2_MOUSE	Phka2	3438.53	2990	2990	3438.53	2990	2990	2990	AALEAIDELDLFGAHGGR	AALEAIDELDLFGAHGGR	AALEAIDELDLFGAHGGR2	2	0.00322321	0.0596782	0.00561404	0.0341727	0.0346821	0.0284698	0.0347432	0	1	3438.53	2990	3398.01	61998.4	0.882266	8.34915	8.29614	8.47289	82.0675	8.39451	81.734	Phosphorylase b kinase regulatory subunit alpha, liver isoform	0.00383877	0.00503778	0.956656	62737.6	2.04704	0.35272	0.315538	0.948849	2.21952	0.310407	172.002;799.011;2185.02;240.002;58.0005;1277.02;1225.01;11.0001;160.002;2896.04;92.0008;0;	75.4522;121.366;2185.02;49.4967;0;1178.05;1100.44;0;0;2896.04;0;0;	0.725301;-0.0448621;0.925626;0.104061;0.280298;0.811896;0.873244;0.274952;-0.0886398;0.957913;0.340893;0;	12698	1.20636	1.20909	1.20915	1.20556
D:\test_move_folder\2022053_T3_Evosep_C1_E1_PRID_31_QID_17_b24-6h_Plate2_20_7137.d	2022053_T3_Evosep_C1_E1_PRID_31_QID_17_b24-6h_Plate2_20_7137	Q8BWJ3	Q8BWJ3;A2AHQ7;Q6PE66	KPB2_MOUSE	Phka2	3178.37	2481.17	2481.17	3178.37	2481.17	2481.17	2481.17	AALEAIDELDLFGAHGGR	AALEAIDELDLFGAHGGR	AALEAIDELDLFGAHGGR2	2	0.00482759	0.137735	0.00561404	0.0367412	0.0348837	0.0284698	0.0349462	0	1	3178.37	2481.17	2991.83	63672.8	0.942116	8.36697	8.31393	8.41996	82.0675	8.39345	81.8812	Phosphorylase b kinase regulatory subunit alpha, liver isoform	0.00383877	0.00503778	0.993578	67642.8	2.55236	0.176227	0.127535	0.890793	2.16662	0.463168	73.0008;545.007;2266.03;140.002;0;988.01;731.01;64.0008;25.0003;3948.04;0;0;	63.8001;147.861;2126.56;0;0;988.01;165.5;13.9608;0;3792.04;0;0;	0.839112;0.0853059;0.942149;0.150275;0;0.948697;0.308314;0.481645;0.596484;0.954169;0;0;	12725	1.21045	1.20909	1.20937	1.20993
D:\test_move_folder\2022053_T3_Evosep_C1_E1_PRID_31_QID_17_a11-12h_Plate2_21_7138.d	2022053_T3_Evosep_C1_E1_PRID_31_QID_17_a11-12h_Plate2_21_7138	Q8BWJ3	Q8BWJ3;A2AHQ7;Q6PE66	KPB2_MOUSE	Phka2	1747.89	1386.77	1386.77	1747.89	1386.77	1386.77	1386.77	AALEAIDELDLFGAHGGR	AALEAIDELDLFGAHGGR	AALEAIDELDLFGAHGGR2	2	0.00217806	0.0520214	0.00561404	0.0316344	0.0334728	0.0284698	0.0335277	0	1	1747.89	1386.77	1580.45	70226.8	0.830177	8.36596	8.33062	8.43666	82.0675	8.41128	81.615	Phosphorylase b kinase regulatory subunit alpha, liver isoform	0.00383877	0.00503778	0.91186	77667.1	2.22295	0.247264	0.636038	0.95532	2.23325	0.350755	163.002;898.011;1780.03;157.002;22.0003;637.008;161.002;53.0005;61.0005;3284.04;88.0011;0;	32.0108;182.379;1078.87;36.4876;0;637.008;0;16.804;0;3162.56;0;0;	0.312107;-0.2683;0.79918;0.465247;0.110136;0.90871;0.48651;0.610989;0.562528;0.911971;0.562528;0;	12725	1.20818	1.20909	1.20934	1.20764
D:\test_move_folder\2022053_T3_Evosep_C1_E1_PRID_31_QID_17_a9-12h_Plate1_22_7096.d	2022053_T3_Evosep_C1_E1_PRID_31_QID_17_a9-12h_Plate1_22_7096	Q8BWJ3	Q8BWJ3;A2AHQ7;Q6PE66	KPB2_MOUSE	Phka2	3063.09	2667.08	2667.08	3063.09	2667.08	2667.08	2667.08	AALEAIDELDLFGAHGGR	AALEAIDELDLFGAHGGR	AALEAIDELDLFGAHGGR2	2	0.00156658	0.0197103	0.00561404	0.0191083	0.0230474	0.0284698	0.0213333	0	1	3063.09	2667.08	3233.27	74273.5	0.944185	8.35426	8.30123	8.40729	82.0675	8.38968	81.7658	Phosphorylase b kinase regulatory subunit alpha, liver isoform	0.00383877	0.00503778	0.981017	70364.1	2.26937	0.288993	0.502972	0.982715	2.20073	0.393899	311.004;936.012;2339.02;172.002;49.0005;739.011;239.003;61.0008;22.0003;3401.05;0;0;	298.04;349.087;2339.02;168.886;0;426.024;0;30.888;0;3401.05;0;0;	0.906047;0.457513;0.976548;0.945934;0.440976;0.793179;-0.134771;0.721059;0.440976;0.968249;0;0;	12725	1.22292	1.20909	1.20834	1.22336
D:\test_move_folder\2022053_T3_Evosep_C1_E1_PRID_31_QID_17_a2-24h_Plate1_32_7105.d	2022053_T3_Evosep_C1_E1_PRID_31_QID_17_a2-24h_Plate1_32_7105	Q8BWJ3	Q8BWJ3;A2AHQ7;Q6PE66	KPB2_MOUSE	Phka2	1953.21	1492.38	1492.38	1953.21	1492.38	1492.38	1492.38	AALEAIDELDLFGAHGGR	AALEAIDELDLFGAHGGR	AALEAIDELDLFGAHGGR2	2	0.00271203	0.0595385	0.00561404	0.0325203	0.0298314	0.0284698	0.0296896	0	1	1953.21	1492.38	1959.98	68019.6	0.831701	8.3653	8.32995	8.43599	82.0675	8.41288	81.8123	Phosphorylase b kinase regulatory subunit alpha, liver isoform	0.00383877	0.00503778	0.994652	67784.7	2.58297	0.336334	0	0.949832	2.32829	0.380166	183.003;391.005;1841.02;198.003;34.0005;732.011;377.005;0;110.001;3922.06;0;0;	183.003;132.236;1480.75;8.09051;12.8247;289.459;191.627;0;37.011;3619.27;0;0;	0.79206;0.250305;0.857278;-0.052526;0.752726;0.725924;0.784821;0;0.62363;0.936763;0;0;	12725	1.22	1.20909	1.20828	1.22081
D:\test_move_folder\2022053_T3_Evosep_C1_E1_PRID_31_QID_17_a88-12h_Plate2_26_7143.d	2022053_T3_Evosep_C1_E1_PRID_31_QID_17_a88-12h_Plate2_26_7143	Q8BWJ3	Q8BWJ3;A2AHQ7;Q6PE66	KPB2_MOUSE	Phka2	1355.57	1182.55	1182.55	1355.57	1182.55	1182.55	1182.55	AALEAIDELDLFGAHGGR	AALEAIDELDLFGAHGGR	AALEAIDELDLFGAHGGR2	2	0.00147965	0.0941193	0.00561404	0.038526	0.0389785	0.0284698	0.0392157	0	1	1355.57	1182.55	1455.58	68283.3	0.651448	8.40876	8.37343	8.44411	82.0675	8.44086	81.9141	Phosphorylase b kinase regulatory subunit alpha, liver isoform	0.00383877	0.00503778	0.912337	63591.7	2.75084	0.422851	0.544886	0.9225	2.75498	0.405769	48.0005;412.005;2590.03;112.001;0;672.007;109.001;53.0007;26.0003;3259.04;83.0011;0;	48.0005;88.5008;1177.64;31.5004;0;129.939;0;6.18758;0;1467.15;0;0;	0.801784;0.0463691;0.656766;0.64169;0;0.547722;-0.862705;0.354864;0.133631;0.633174;0.133631;0;	12779	1.21	1.20909	1.20569	1.21275
D:\test_move_folder\2022053_T3_Evosep_C1_E1_PRID_31_QID_17_a37-24h_Plate2_29_7146.d	2022053_T3_Evosep_C1_E1_PRID_31_QID_17_a37-24h_Plate2_29_7146	Q8BWJ3	Q8BWJ3;A2AHQ7;Q6PE66	KPB2_MOUSE	Phka2	3610.85	2746.64	2746.64	3610.85	2746.64	2746.64	2746.64	AALEAIDELDLFGAHGGR	AALEAIDELDLFGAHGGR	AALEAIDELDLFGAHGGR2	2	0.00276944	0.158081	0.00561404	0.0401929	0.0335917	0.0284698	0.0364865	0	1	3610.85	2746.64	3578.66	78435.5	0.933464	8.36446	8.31143	8.43515	82.0675	8.40398	81.635	Phosphorylase b kinase regulatory subunit alpha, liver isoform	0.00383877	0.00503778	0.970964	79141	3.17484	0.448555	0	0.87554	2.95394	0.637769	132.002;296.004;3144.04;269.003;31.0003;782.007;1140.01;29.0003;58.0005;3334.04;0;0;	63.6342;33.6637;3144.04;147.717;11.6744;403.176;384.431;10.9212;0;3334.04;0;0;	0.784238;-0.10418;0.959755;0.503434;0.684117;0.752;0.498246;0.684117;-0.268532;0.942742;0;0;	12725	1.215	1.20909	1.20728	1.2159
D:\test_move_folder\2022053_T3_Evosep_C1_E1_PRID_31_QID_17_a88-24h_Plate2_30_7147.d	2022053_T3_Evosep_C1_E1_PRID_31_QID_17_a88-24h_Plate2_30_7147	Q8BWJ3	Q8BWJ3;A2AHQ7;Q6PE66	KPB2_MOUSE	Phka2	3437.88	2965.88	2965.88	3437.88	2965.88	2965.88	2965.88	AALEAIDELDLFGAHGGR	AALEAIDELDLFGAHGGR	AALEAIDELDLFGAHGGR2	2	0.00340964	0.0865863	0.00561404	0.0322581	0.0310881	0.0284698	0.032345	0	1	3437.88	2965.88	3709.23	80274.5	0.939927	8.38201	8.32898	8.45274	82.0675	8.40022	81.6704	Phosphorylase b kinase regulatory subunit alpha, liver isoform	0.00383877	0.00503778	0.98036	74402.1	3.46596	0.260465	0	0.927433	2.43489	0.465159	179.002;982.012;1983.02;48.0005;29.0003;1302.02;757.009;0;158.002;3479.05;117.001;23.0003;	152.844;485.357;1983.02;0;9.92117;1302.02;638.762;0;46.6975;3345.26;40.0268;7.86853;	0.82052;-0.0107589;0.944254;-0.318702;0.655297;0.947354;0.876472;0;0.465806;0.920817;0.655297;0.655297;	12752	1.21045	1.20909	1.20774	1.21097
D:\test_move_folder\2022053_T3_Evosep_C1_E1_PRID_31_QID_17_a21-24h_Plate2_31_7148.d	2022053_T3_Evosep_C1_E1_PRID_31_QID_17_a21-24h_Plate2_31_7148	Q8BWJ3	Q8BWJ3;A2AHQ7;Q6PE66	KPB2_MOUSE	Phka2	3720.55	3104.33	3104.33	3720.55	3104.33	3104.33	3104.33	AALEAIDELDLFGAHGGR	AALEAIDELDLFGAHGGR	AALEAIDELDLFGAHGGR2	2	0.00205497	0.0657183	0.00561404	0.0307692	0.0315068	0.0284698	0.0301291	0	1	3720.55	3104.33	3639.15	71368.4	0.888143	8.36293	8.30989	8.45128	82.0675	8.38986	81.5678	Phosphorylase b kinase regulatory subunit alpha, liver isoform	0.00383877	0.00503778	0.970838	72964.8	2.15892	0.202318	0	0.944424	2.27315	0.327907	86.0012;730.009;2302.03;100.001;14.0001;1430.02;1122.01;62.0007;198.002;4121.05;120.002;0;	0;203.16;2290.54;30.8675;0;1430.02;654.36;13.5817;29.5685;3999.18;57.8205;0;	0.348278;0.528644;0.861495;0.464143;0.494619;0.930827;0.796157;0.399687;0.119121;0.911313;0.790334;0;	12725	1.21042	1.20909	1.20726	1.21159
D:\test_move_folder\2022053_T3_Evosep_C1_E1_PRID_31_QID_17_a21b-24h_Plate2_34_7151.d	2022053_T3_Evosep_C1_E1_PRID_31_QID_17_a21b-24h_Plate2_34_7151	Q8BWJ3	Q8BWJ3;A2AHQ7;Q6PE66	KPB2_MOUSE	Phka2	1885.98	1832.91	1832.91	1885.98	1832.91	1832.91	1832.91	AALEAIDELDLFGAHGGR	AALEAIDELDLFGAHGGR	AALEAIDELDLFGAHGGR2	2	0.00222841	0.0622473	0.00561404	0.0257353	0.0218341	0.0284698	0.0198171	0	1	1885.98	1832.91	1687.24	32873.3	0.944079	8.38884	8.3358	8.44187	82.0675	8.43666	81.3975	Phosphorylase b kinase regulatory subunit alpha, liver isoform	0.00383877	0.00503778	0.973149	36745.4	2.66615	0.474035	0	0.946809	0	-10000000	77.0012;383.005;1756.02;209.003;23.0003;338.004;692.009;52.0005;26.0003;1265.02;0;0;	10.4835;154.637;1756.02;40.5069;8.62572;119.48;692.009;0;0;1265.02;0;0;	0.553991;0.403679;0.965395;0.155395;0.688716;0.665014;0.952826;-0.430106;0.431457;0.930207;0;0;	12752	1.20045	1.20909	1.2051	1.20443
D:\test_move_folder\2022053_T3_Evosep_C1_E1_PRID_31_QID_17_D31-w5_Plate2_37_7154.d	2022053_T3_Evosep_C1_E1_PRID_31_QID_17_D31-w5_Plate2_37_7154	Q8BWJ3	Q8BWJ3;A2AHQ7;Q6PE66	KPB2_MOUSE	Phka2	2786.8	2264.31	2264.31	2786.8	2264.31	2264.31	2264.31	AALEAIDELDLFGAHGGR	AALEAIDELDLFGAHGGR	AALEAIDELDLFGAHGGR2	2	0.00368518	0.118584	0.00561404	0.0361664	0.0340909	0.0284698	0.0341246	0	1	2786.8	2264.31	2642.56	52203.2	0.887445	8.3687	8.33333	8.49241	82.0675	8.41497	81.3892	Phosphorylase b kinase regulatory subunit alpha, liver isoform	0.00383877	0.00503778	0.97292	55052.7	2.3428	0.388371	0.0571109	0.904067	1.88045	0.180538	220.003;1358.02;2348.03;124.002;24.0003;680.01;404.004;74.0007;29.0003;2458.03;0;0;	87.4189;229.758;2348.03;0;0;351.356;281.639;8.26982;10.2138;2451.25;0;0;	0.663625;-0.228393;0.910272;-0.116584;-0.152498;0.790586;0.719225;0.140536;0.696154;0.955899;0;0;	12725	1.20045	1.20909	1.20328	1.20569
D:\test_move_folder\2022053_T3_Evosep_C1_E1_PRID_31_QID_17_D37-w5_Plate2_38_7155.d	2022053_T3_Evosep_C1_E1_PRID_31_QID_17_D37-w5_Plate2_38_7155	Q8BWJ3	Q8BWJ3;A2AHQ7;Q6PE66	KPB2_MOUSE	Phka2	2567.54	2156.13	2156.13	2567.54	2156.13	2156.13	2156.13	AALEAIDELDLFGAHGGR	AALEAIDELDLFGAHGGR	AALEAIDELDLFGAHGGR2	2	0.000814775	0.0481355	0.00561404	0.0243112	0.029987	0.0284698	0.0258856	0	1	2567.54	2156.13	2668.21	66157.8	0.916816	8.38242	8.3294	8.43542	82.0675	8.42585	81.8875	Phosphorylase b kinase regulatory subunit alpha, liver isoform	0.00383877	0.00503778	0.987684	63661.8	2.77881	0.230959	0	0.958654	2.1528	0.133164	254.003;308.004;2225.02;40.0004;77.0008;452.006;697.008;53.0005;0;3405.04;0;0;	145.32;110.766;2225.02;4.61989;0;197.201;152.957;0;0;3341.7;0;0;	0.624198;0.641337;0.961192;0.106042;0.100864;0.631749;-0.0991821;0.553205;0;0.942248;0;0;	12752	1.215	1.20909	1.20294	1.22038
D:\test_move_folder\2022053_T3_Evosep_C1_E1_PRID_31_QID_17_A24-12_Plate2_43_7158.d	2022053_T3_Evosep_C1_E1_PRID_31_QID_17_A24-12_Plate2_43_7158	Q8BWJ3	Q8BWJ3;A2AHQ7;Q6PE66	KPB2_MOUSE	Phka2	2433.03	1954.67	1954.67	2433.03	1954.67	1954.67	1954.67	AALEAIDELDLFGAHGGR	AALEAIDELDLFGAHGGR	AALEAIDELDLFGAHGGR2	2	0.000789889	0.0179347	0.00561404	0.029734	0.034264	0.0284698	0.0329381	0	1	2433.03	1954.67	2321.16	52147.5	0.9786	8.4009	8.34789	8.45393	82.0675	8.44806	81.4964	Phosphorylase b kinase regulatory subunit alpha, liver isoform	0.00383877	0.00503778	0.975561	54660.7	2.55927	0.376448	1.34394	0.984305	2.27789	0.330222	216.002;354.004;2217.02;172.003;0;226.003;402.004;34.0006;30.0003;2982.04;0;60.0008;	216.002;325.3;2217.02;93.8422;0;0;402.004;12.7603;11.259;2949.04;0;15.6486;	0.980286;0.941859;0.978436;0.763092;0;0.264814;0.805452;0.667492;0.667492;0.976;0;0.443155;	12779	1.2075	1.20909	1.20559	1.21065
D:\test_move_folder\2022053_T3_Evosep_C1_E1_PRID_31_QID_17_A5-12_Plate2_46_7161.d	2022053_T3_Evosep_C1_E1_PRID_31_QID_17_A5-12_Plate2_46_7161	Q8BWJ3	Q8BWJ3;A2AHQ7;Q6PE66	KPB2_MOUSE	Phka2	3853.36	3717.27	3717.27	3853.36	3717.27	3717.27	3717.27	AALEAIDELDLFGAHGGR	AALEAIDELDLFGAHGGR	AALEAIDELDLFGAHGGR2	2	0.00242189	0.049069	0.00561404	0.0313901	0.0293399	0.0284698	0.0305344	0	1	3853.36	3717.27	4201.86	72183.7	0.950497	8.38334	8.33024	8.47172	82.0675	8.4235	81.7832	Phosphorylase b kinase regulatory subunit alpha, liver isoform	0.00383877	0.00503778	0.993303	66196.8	2.92513	0.0142367	0	0.958093	2.12434	0.288466	49.0005;628.009;2800.03;311.004;79.0008;1069.01;149.002;0;152.002;2718.03;0;0;	0;209.51;2800.03;0;0;1053.32;0;0;139.899;2718.03;0;0;	0.572231;0.390716;0.955509;-0.143969;0.0148803;0.937175;-0.289718;0;0.871283;0.966393;0;0;	12752	1.21455	1.20909	1.20894	1.21455
D:\test_move_folder\2022053_T3_Evosep_C1_E1_PRID_31_QID_17_b8-6h_Plate3_2_7165.d	2022053_T3_Evosep_C1_E1_PRID_31_QID_17_b8-6h_Plate3_2_7165	Q8BWJ3	Q8BWJ3;A2AHQ7;Q6PE66	KPB2_MOUSE	Phka2	667.133	455.683	455.683	667.133	455.683	455.683	455.683	AALEAIDELDLFGAHGGR	AALEAIDELDLFGAHGGR	AALEAIDELDLFGAHGGR2	2	0.00665188	0.395827	0.00561404	0.0319001	0.030474	0.0284698	0.0293427	0	1	667.133	455.683	515.133	36284.3	0.250599	8.40831	8.37298	8.44369	82.0675	8.43824	81.9271	Phosphorylase b kinase regulatory subunit alpha, liver isoform	0.00383877	0.00503778	0.871077	46990.7	1.59635	0.341735	0.540926	0.736989	1.88251	0.449695	84.0011;362.004;1887.02;92.0008;161.002;501.007;465.007;87.0012;0;2869.03;77.0011;0;	84.0011;105.002;541.507;0;33.0004;41.6256;97.5016;71.8135;0;1365.14;57.7508;0;	0.801784;0.456376;0.170964;-0.1255;0.439126;0.174277;0.396024;0.856039;0;0.671571;0.801784;0;	12806	1.21	1.20909	1.21167	1.20699
D:\test_move_folder\2022053_T3_Evosep_C1_E1_PRID_31_QID_17_b37-6h_Plate3_4_7167.d	2022053_T3_Evosep_C1_E1_PRID_31_QID_17_b37-6h_Plate3_4_7167	Q8BWJ3	Q8BWJ3;A2AHQ7;Q6PE66	KPB2_MOUSE	Phka2	2688.41	2122.72	2122.72	2688.41	2122.72	2122.72	2122.72	AALEAIDELDLFGAHGGR	AALEAIDELDLFGAHGGR	AALEAIDELDLFGAHGGR2	2	0.00839193	0.264318	0.00561404	0.0335463	0.0347938	0.0284698	0.0362903	0	1	2688.41	2122.72	2579.84	56028.6	0.942231	8.40068	8.34762	8.45371	82.0675	8.44884	81.6486	Phosphorylase b kinase regulatory subunit alpha, liver isoform	0.00383877	0.00503778	0.980031	58386.6	3.1228	0.338379	0	0.807571	1.94032	0.575188	91.0008;808.01;2089.02;252.003;103.001;572.007;614.006;0;52.0005;3047.03;0;0;	27.3793;321.805;2089.02;0;37.2571;572.007;294.699;0;0;3047.03;0;0;	0.545332;0.0656593;0.965139;-0.577045;0.611945;0.877567;0.63187;0;-0.249428;0.925463;0;0;	12779	1.21545	1.20909	1.20941	1.21538
D:\test_move_folder\2022053_T3_Evosep_C1_E1_PRID_31_QID_17_a7-12h_Plate3_6_7169.d	2022053_T3_Evosep_C1_E1_PRID_31_QID_17_a7-12h_Plate3_6_7169	Q8BWJ3	Q8BWJ3;A2AHQ7;Q6PE66	KPB2_MOUSE	Phka2	4482.1	3233.27	3233.27	4482.1	3233.27	3233.27	3233.27	AALEAIDELDLFGAHGGR	AALEAIDELDLFGAHGGR	AALEAIDELDLFGAHGGR2	2	0.000780234	0.0546277	0.00561404	0.0229133	0.0238095	0.0284698	0.0206327	0	1	4482.1	3233.27	3817.37	66233.3	0.918727	8.38356	8.3305	8.48958	82.0675	8.41369	81.5015	Phosphorylase b kinase regulatory subunit alpha, liver isoform	0.00383877	0.00503778	0.975493	77766.8	3.10972	0.409606	0.300566	0.953251	2.51612	0.62174	310.004;324.004;3178.04;212.003;0;1080.02;1250.02;101.001;29.0003;3374.04;126.001;0;	276.984;68.8498;3178.04;64.5169;0;1027.08;1171.35;34.9468;0;3188.16;44.8142;0;	0.819289;0.57728;0.963839;0.543399;0;0.805956;0.86345;0.570944;0.493989;0.935284;0.654338;0;	12752	1.215	1.20909	1.20846	1.21559
D:\test_move_folder\2022053_T3_Evosep_C1_E1_PRID_31_QID_17_a14-12h_Plate2_5_7123.d	2022053_T3_Evosep_C1_E1_PRID_31_QID_17_a14-12h_Plate2_5_7123	Q8BWJ3	Q8BWJ3;A2AHQ7;Q6PE66	KPB2_MOUSE	Phka2	2263.63	1930.39	1930.39	2263.63	1930.39	1930.39	1930.39	AALEAIDELDLFGAHGGR	AALEAIDELDLFGAHGGR	AALEAIDELDLFGAHGGR2	2	0.00502152	0.138399	0.00561404	0.0345423	0.0342466	0.0284698	0.0343348	0	1	2263.63	1930.39	2355.92	62394.9	0.893403	8.36476	8.31175	8.40013	82.0675	8.39338	82.05	Phosphorylase b kinase regulatory subunit alpha, liver isoform	0.00383877	0.00503778	0.909442	59950.7	2.98672	0.322482	0	0.889096	1.8673	0.212031	161.002;362.005;2379.02;65.0008;85.001;367.004;710.009;130.002;0;3274.04;0;0;	161.002;20.2468;1972.6;50.7658;0;130.023;646.494;0;0;1549.06;0;0;	0.908049;-0.557417;0.909559;0.812835;-0.2168;0.630176;0.899927;-0.00536531;0;0.723062;0;0;	12725	1.21364	1.20909	1.21019	1.2123
D:\test_move_folder\2022053_T3_Evosep_C1_E1_PRID_31_QID_17_b31-72h_Plate2_17_7134.d	2022053_T3_Evosep_C1_E1_PRID_31_QID_17_b31-72h_Plate2_17_7134	Q8BWJ3	Q8BWJ3;A2AHQ7;Q6PE66	KPB2_MOUSE	Phka2	1531.14	1112.74	1112.74	1531.14	1112.74	1112.74	1112.74	AALEAIDELDLFGAHGGR	AALEAIDELDLFGAHGGR	AALEAIDELDLFGAHGGR2	2	0.00375094	0.109313	0.00561404	0.0354132	0.0352304	0.0284698	0.0353607	0	1	1531.14	1112.74	1360.65	59004.5	0.833262	8.36562	8.33025	8.48933	82.0675	8.41718	81.6623	Phosphorylase b kinase regulatory subunit alpha, liver isoform	0.00383877	0.00503778	0.991584	66397.7	1.61221	0.43822	0.631976	0.909721	1.91445	0.540379	123.002;601.007;1409.02;471.005;151.002;354.004;417.005;97.0014;60.0005;2083.03;93.0011;0;	25.9656;71.1483;1409.02;232.906;20.2641;96.1532;0;91.2322;0;2052.03;0;0;	0.440304;-0.244403;0.867272;0.759601;0.0838345;0.440986;0.221294;0.898365;-0.178536;0.981618;0.0149839;0;	12725	1.21136	1.20909	1.2094	1.21053
D:\test_move_folder\2022053_T3_Evosep_C1_E1_PRID_31_QID_17_a4-12h_Plate2_27_7144.d	2022053_T3_Evosep_C1_E1_PRID_31_QID_17_a4-12h_Plate2_27_7144	Q8BWJ3	Q8BWJ3;A2AHQ7;Q6PE66	KPB2_MOUSE	Phka2	2942.82	2482.84	2482.84	2942.82	2482.84	2482.84	2482.84	AALEAIDELDLFGAHGGR	AALEAIDELDLFGAHGGR	AALEAIDELDLFGAHGGR2	2	0.00269179	0.068393	0.00561404	0.0320405	0.0301783	0.0284698	0.0314286	0	1	2942.82	2482.84	2883.48	78811.1	0.869391	8.36505	8.31201	8.48895	82.0675	8.39423	81.8395	Phosphorylase b kinase regulatory subunit alpha, liver isoform	0.00383877	0.00503778	0.932242	80432.9	2.16991	0.417157	0	0.941477	1.43322	0.158215	194.002;1415.02;2686.03;131.001;41.0006;462.005;1153.01;71.0011;343.004;3031.03;110.001;0;	194.002;441.687;2686.03;14.4978;15.2036;62.7854;622.824;0;33.1992;2927.66;0;0;	0.87911;0.125678;0.879663;-0.0880298;0.63893;0.399936;0.695438;0.277724;0.228887;0.870189;-0.337157;0;	12725	1.2075	1.20909	1.20488	1.21027
D:\test_move_folder\2022053_T3_Evosep_C1_E1_PRID_31_QID_17_A81-24_Plate2_47_7162.d	2022053_T3_Evosep_C1_E1_PRID_31_QID_17_A81-24_Plate2_47_7162	Q8BWJ3	Q8BWJ3;A2AHQ7;Q6PE66	KPB2_MOUSE	Phka2	2645.6	2930.53	2930.53	2645.6	2930.53	2930.53	2930.53	AALEAIDELDLFGAHGGR	AALEAIDELDLFGAHGGR	AALEAIDELDLFGAHGGR2	2	0.000903614	0.0160071	0.00561404	0.0344234	0.0303867	0.0284698	0.0317003	0	1	2645.6	2930.53	2572.65	64737	0.89624	8.36922	8.31618	8.43989	82.0675	8.41261	81.5051	Phosphorylase b kinase regulatory subunit alpha, liver isoform	0.00383877	0.00503778	0.956	66572.8	2.29784	0.285814	0.200745	0.985891	1.9607	0.404114	418.006;1020.01;2226.02;133.002;72.001;493.007;828.009;37.0005;46.0007;3755.04;0;0;	406.787;193.355;2226.02;129.462;67.0744;12.7916;823.33;0;0;3755.04;0;0;	0.847579;-0.307497;0.908633;0.859523;0.837739;0.287049;0.865108;0.0695211;0.355041;0.869695;0;0;	12725	1.21636	1.20909	1.20956	1.21505
D:\test_move_folder\2022053_T3_Evosep_C1_E1_PRID_31_QID_17_a23-12h_Plate3_8_7171.d	2022053_T3_Evosep_C1_E1_PRID_31_QID_17_a23-12h_Plate3_8_7171	Q8BWJ3	Q8BWJ3;A2AHQ7;Q6PE66	KPB2_MOUSE	Phka2	1172.3	926.491	926.491	1172.3	926.491	926.491	926.491	AALEAIDELDLFGAHGGR	AALEAIDELDLFGAHGGR	AALEAIDELDLFGAHGGR2	2	0.00250689	0.0920054	0.00561404	0.0317726	0.028	0.0284698	0.0291667	0	1	1172.3	926.491	1129.76	63570	0.758732	8.36493	8.31191	8.41793	82.0675	8.4193	81.2247	Phosphorylase b kinase regulatory subunit alpha, liver isoform	0.00383877	0.00503778	0.857552	65963.9	2.23645	0.361524	0.513566	0.923676	3.02262	0.531262	226.003;482.005;2139.03;147.002;51.0005;352.005;409.005;90.0008;130.001;3319.05;0;0;	226.003;0;820.244;0;0;126.056;0;86.645;37.7597;3306.29;0;0;	0.974453;-0.396211;0.720564;-0.240715;-0.330831;0.620332;0.42885;0.855328;0.450523;0.880983;0;0;	12725	1.20958	1.20909	1.20911	1.20921
D:\test_move_folder\2022054_T3_Evosep_C1_E1_PRID_31_QID_17_c31b-w1_Plate3_17_7180.d	2022054_T3_Evosep_C1_E1_PRID_31_QID_17_c31b-w1_Plate3_17_7180	Q8BWJ3	Q8BWJ3;A2AHQ7;Q6PE66	KPB2_MOUSE	Phka2	2434.82	2014.02	2014.02	2434.82	2014.02	2014.02	2014.02	AALEAIDELDLFGAHGGR	AALEAIDELDLFGAHGGR	AALEAIDELDLFGAHGGR2	2	0.00640394	0.219184	0.00561404	0.0360206	0.0372928	0.0284698	0.0390173	0	1	2434.82	2014.02	2273.92	50938.2	0.924893	8.38144	8.32838	8.41678	82.0675	8.42005	81.8996	Phosphorylase b kinase regulatory subunit alpha, liver isoform	0.00383877	0.00503778	0.993188	54542.6	3.12927	0.441467	0.755656	0.835664	2.30854	0.848476	145.002;556.007;1999.02;123.001;0;616.007;118.001;92.0012;0;2761.04;0;44.0005;	145.002;154.948;1796.67;110.99;0;493.145;0;42.9377;0;2669.04;0;0;	0.874788;0.289582;0.957614;0.879453;0;0.820411;0.403846;0.768929;0;0.992062;0;-0.292749;	12752	1.21409	1.20909	1.21257	1.20995
D:\test_move_folder\2022054_T3_Evosep_C1_E1_PRID_31_QID_17_b40-72h_Plate3_26_7189.d	2022054_T3_Evosep_C1_E1_PRID_31_QID_17_b40-72h_Plate3_26_7189	Q8BWJ3	Q8BWJ3;A2AHQ7;Q6PE66	KPB2_MOUSE	Phka2	2034.35	1594.5	1594.5	2034.35	1594.5	1594.5	1594.5	AALEAIDELDLFGAHGGR	AALEAIDELDLFGAHGGR	AALEAIDELDLFGAHGGR2	2	0.00176723	0.0882404	0.00561404	0.0324786	0.0328317	0.0284698	0.0328571	0	1	2034.35	1594.5	2158.17	45314.1	0.870372	8.39945	8.32873	8.43476	82.0675	8.42702	82.0358	Phosphorylase b kinase regulatory subunit alpha, liver isoform	0.00383877	0.00503778	0.851614	42714.5	1.71713	0.36391	1.32817	0.926932	1.94848	0.292545	104.002;564.007;1600.02;235.003;0;446.006;431.006;0;70.0011;2101.03;66.0011;29.0003;	16.9191;0;1571.43;33.3091;0;446.006;84.595;0;0;634.057;0;10.6401;	0.324595;-0.487256;0.903991;-0.0155972;0;0.772625;0.401325;0;0.443654;0.597643;0.443654;0.672741;	12779	1.215	1.20909	1.21181	1.2114
D:\test_move_folder\2022054_T3_Evosep_C1_E1_PRID_31_QID_17_b18-72h_Plate3_27_7190.d	2022054_T3_Evosep_C1_E1_PRID_31_QID_17_b18-72h_Plate3_27_7190	Q8BWJ3	Q8BWJ3;A2AHQ7;Q6PE66	KPB2_MOUSE	Phka2	2704.65	2056.58	2056.58	2704.65	2056.58	2056.58	2056.58	AALEAIDELDLFGAHGGR	AALEAIDELDLFGAHGGR	AALEAIDELDLFGAHGGR2	2	0.00410628	0.127013	0.00561404	0.0263158	0.0252324	0.0284698	0.0247934	0	1	2704.65	2056.58	2540.1	53956.3	0.922543	8.38369	8.33066	8.43672	82.0675	8.39641	81.8614	Phosphorylase b kinase regulatory subunit alpha, liver isoform	0.00383877	0.00503778	0.965906	57451.7	2.53418	0.519854	0	0.897169	2.0331	0.680767	99.0011;798.009;2365.03;49.0005;65.0011;654.008;1026.01;11.0001;51.0005;2505.03;0;0;	31.0479;36.1293;2365.03;15.3672;65.0011;308.572;985.41;0;0;2328.02;0;0;	0.605203;-0.644189;0.964366;0.605203;0.887399;0.633918;0.831872;0.539605;-0.499986;0.848368;0;0;	12752	1.21125	1.20909	1.21223	1.2079
D:\test_move_folder\2022054_T3_Evosep_C1_E1_PRID_31_QID_17_c40-w1_Plate3_29_7192.d	2022054_T3_Evosep_C1_E1_PRID_31_QID_17_c40-w1_Plate3_29_7192	Q8BWJ3	Q8BWJ3;A2AHQ7;Q6PE66	KPB2_MOUSE	Phka2	3813.6	3130.61	3130.61	3813.6	3130.61	3130.61	3130.61	AALEAIDELDLFGAHGGR	AALEAIDELDLFGAHGGR	AALEAIDELDLFGAHGGR2	2	0.0030564	0.109555	0.00561404	0.0344828	0.0348837	0.0284698	0.0351145	0	1	3813.6	3130.61	3399.76	58869	0.926762	8.38399	8.33099	8.50771	82.0675	8.40525	81.5952	Phosphorylase b kinase regulatory subunit alpha, liver isoform	0.00383877	0.00503778	0.960875	66034.8	2.55253	0.234855	0.390798	0.910426	2.19274	0.455549	245.003;1200.01;2735.03;272.004;44.0007;879.011;814.01;63.0005;13.0001;3197.04;103.002;0;	224.068;630.341;2710.52;0;4.97982;879.011;412.277;0;0;3039.35;0;0;	0.801705;0.395329;0.929861;-0.0873359;0.0249535;0.949084;0.571246;0.363441;-0.143329;0.919238;-0.311593;0;	12752	1.20958	1.20909	1.21162	1.20642
D:\test_move_folder\2022054_T3_Evosep_C1_E1_PRID_31_QID_17_B21-6_Plate3_32_7194.d	2022054_T3_Evosep_C1_E1_PRID_31_QID_17_B21-6_Plate3_32_7194	Q8BWJ3	Q8BWJ3;A2AHQ7;Q6PE66	KPB2_MOUSE	Phka2	3220.96	2466.54	2466.54	3220.96	2466.54	2466.54	2466.54	AALEAIDELDLFGAHGGR	AALEAIDELDLFGAHGGR	AALEAIDELDLFGAHGGR2	2	0.00143143	0.0230492	0.00561404	0.0275527	0.0260417	0.0284698	0.0258856	0	1	3220.96	2466.54	3064.23	51420.6	0.959219	8.36469	8.31169	8.41773	82.0675	8.40838	81.7274	Phosphorylase b kinase regulatory subunit alpha, liver isoform	0.00383877	0.00503778	0.968924	54050.7	3.28796	0.386033	1.35619	0.980108	1.89027	0.420801	287.003;383.004;2101.02;226.003;11.0001;1003.01;549.008;36.0005;0;2301.03;0;27.0003;	144.931;146.926;2101.02;66.7968;4.06754;975.01;528.761;0;0;2301.03;0;9.98395;	0.774268;0.490022;0.972871;0.52654;0.682572;0.957293;0.825236;0.435667;0;0.932937;0;0.682572;	12725	1.21909	1.20909	1.21015	1.21872
D:\test_move_folder\2022054_T3_Evosep_C1_E1_PRID_31_QID_17_b39-72h_Plate3_25_7188.d	2022054_T3_Evosep_C1_E1_PRID_31_QID_17_b39-72h_Plate3_25_7188	Q8BWJ3	Q8BWJ3;A2AHQ7;Q6PE66	KPB2_MOUSE	Phka2	2763.03	2189.51	2189.51	2763.03	2189.51	2189.51	2189.51	AALEAIDELDLFGAHGGR	AALEAIDELDLFGAHGGR	AALEAIDELDLFGAHGGR2	2	0.00395942	0.180181	0.00561404	0.0296053	0.0289474	0.0284698	0.0273973	0	1	2763.03	2189.51	2599.38	53340.4	0.897884	8.36434	8.32899	8.41737	82.0675	8.40622	81.6559	Phosphorylase b kinase regulatory subunit alpha, liver isoform	0.00383877	0.00503778	0.969839	56698.6	2.62905	0.373416	0	0.860183	2.559	0.783573	95.0011;714.008;2353.03;291.003;0;646.008;848.011;0;100.001;2713.03;83.0011;0;	95.0011;0;2022.02;151.222;0;646.008;680.397;0;0;2523.76;0;0;	0.946935;-0.089375;0.87208;0.274451;0;0.971441;0.801395;0;-0.48423;0.942019;-0.189304;0;	12725	1.22091	1.20909	1.21306	1.21657
D:\test_move_folder\2022054_T3_Evosep_C1_E1_PRID_31_QID_17_a12-24h_Plate3_13_7176.d	2022054_T3_Evosep_C1_E1_PRID_31_QID_17_a12-24h_Plate3_13_7176	Q8BWJ3	Q8BWJ3;A2AHQ7;Q6PE66	KPB2_MOUSE	Phka2	2877.25	2448.62	2448.62	2877.25	2448.62	2448.62	2448.62	AALEAIDELDLFGAHGGR	AALEAIDELDLFGAHGGR	AALEAIDELDLFGAHGGR2	2	0.00852142	0.247584	0.00561404	0.0341463	0.0367454	0.0284698	0.0368349	0	1	2877.25	2448.62	2790.43	67373.5	0.97496	8.36421	8.31121	8.43492	82.0675	8.40521	81.7188	Phosphorylase b kinase regulatory subunit alpha, liver isoform	0.00383877	0.00503778	0.974282	69469.8	2.87038	0.226614	0.410529	0.816028	1.51053	0.248933	133.002;1177.01;2823.04;101.001;156.002;518.005;659.007;42.0004;95.001;3366.05;125.001;0;	54.2081;150.19;2823.04;0;68.3634;0;0;0;94.7993;3248.8;11.1983;0;	0.71694;-0.0339642;0.979914;-0.0105321;0.705408;0.516856;0.385235;0.204726;0.808223;0.924472;-0.131798;0;	12725	1.21542	1.20909	1.21147	1.21204
D:\test_move_folder\2022054_T3_Evosep_C1_E1_PRID_31_QID_17_D3-w5_2_Plate3_33_7195.d	2022054_T3_Evosep_C1_E1_PRID_31_QID_17_D3-w5_2_Plate3_33_7195	Q8BWJ3	Q8BWJ3;A2AHQ7;Q6PE66	KPB2_MOUSE	Phka2	2627.01	2206.34	2206.34	2627.01	2206.34	2206.34	2206.34	AALEAIDELDLFGAHGGR	AALEAIDELDLFGAHGGR	AALEAIDELDLFGAHGGR2	2	0.00341835	0.0959869	0.00561404	0.0376344	0.0359712	0.0284698	0.0361991	0	1	2627.01	2206.34	2531.61	67268.9	0.932057	8.383	8.32997	8.45368	82.0675	8.40899	81.6327	Phosphorylase b kinase regulatory subunit alpha, liver isoform	0.00383877	0.00503778	0.983711	69803.8	2.33984	0.406886	0	0.919536	2.18037	0.458958	126.002;587.006;2283.03;204.002;0;442.005;364.004;0;75.0011;3336.04;0;0;	116.864;222.691;2283.03;84.8199;0;227.119;0;0;0;3336.04;0;0;	0.902549;0.432666;0.966184;0.634492;0;0.604189;0.157623;0;-0.333389;0.946743;0;0;	12752	1.22	1.20909	1.21178	1.21646
D:\test_move_folder\2022054_T3_Evosep_C1_E1_PRID_31_QID_17_c39-w1_Plate3_28_7191.d	2022054_T3_Evosep_C1_E1_PRID_31_QID_17_c39-w1_Plate3_28_7191	Q8BWJ3	Q8BWJ3;A2AHQ7;Q6PE66	KPB2_MOUSE	Phka2	3248.47	2430.61	2430.61	3248.47	2430.61	2430.61	2430.61	AALEAIDELDLFGAHGGR	AALEAIDELDLFGAHGGR	AALEAIDELDLFGAHGGR2	2	0.000295334	0.0374567	0.00561404	0.0344828	0.0352761	0.0284698	0.0353698	0	1	3248.47	2430.61	2746.36	50685.3	0.912625	8.38422	8.3135	8.4549	82.0675	8.4112	82.1033	Phosphorylase b kinase regulatory subunit alpha, liver isoform	0.00383877	0.00503778	0.953174	59951.8	2.28038	0.38228	0.539839	0.967339	2.65355	0.550258	169.002;408.004;2083.02;197.003;26.0003;1097.01;483.006;107.001;62.0008;2830.03;0;12.0001;	120.432;47.2485;2031.02;44.1408;0;1097.01;0;0;14.276;2717.32;0;0;	0.562847;-0.122989;0.892627;0.52967;0.517176;0.988048;0.0334786;0.582491;0.430205;0.930879;0;0.517176;	12752	1.21708	1.20909	1.21281	1.21327
D:\test_move_folder\2022054_T3_Evosep_C1_E1_PRID_31_QID_17_a40-12h_Plate4_8_7206.d	2022054_T3_Evosep_C1_E1_PRID_31_QID_17_a40-12h_Plate4_8_7206	Q8BWJ3	Q8BWJ3;A2AHQ7;Q6PE66	KPB2_MOUSE	Phka2	3206.97	2542.45	2542.45	3206.97	2542.45	2542.45	2542.45	AALEAIDELDLFGAHGGR	AALEAIDELDLFGAHGGR	AALEAIDELDLFGAHGGR2	2	0.000859599	0.0219329	0.00561404	0.0274443	0.0274725	0.0284698	0.0272989	0	1	3206.97	2542.45	3088.44	61972.4	0.924196	8.36815	8.31514	8.42117	82.0675	8.41843	81.6049	Phosphorylase b kinase regulatory subunit alpha, liver isoform	0.00383877	0.00503778	0.978584	64350.7	2.63539	0.531839	0.133586	0.980794	2.18748	0.366786	273.003;360.004;2064.02;138.002;41.0005;984.011;365.004;36.0004;31.0003;3071.04;69.0007;0;	254.452;249.086;2064.02;48.3385;14.3614;888.49;0;0;10.8586;3071.04;0;0;	0.826893;0.77962;0.967372;0.646051;0.646051;0.851759;0.494473;0.436351;0.646051;0.927744;0.471728;0;	12725	1.21417	1.20909	1.21031	1.21173
D:\test_move_folder\2022054_T3_Evosep_C1_E1_PRID_31_QID_17_D13-w5_Plate3_34_7196.d	2022054_T3_Evosep_C1_E1_PRID_31_QID_17_D13-w5_Plate3_34_7196	Q8BWJ3	Q8BWJ3;A2AHQ7;Q6PE66	KPB2_MOUSE	Phka2	2629.22	1876.7	1876.7	2629.22	1876.7	1876.7	1876.7	AALEAIDELDLFGAHGGR	AALEAIDELDLFGAHGGR	AALEAIDELDLFGAHGGR2	2	0.00113282	0.0689751	0.00561404	0.035503	0.0344288	0.0284698	0.0313015	0	1	2629.22	1876.7	2308.19	55234.5	0.945567	8.38323	8.3302	8.43626	82.0675	8.42789	81.5561	Phosphorylase b kinase regulatory subunit alpha, liver isoform	0.00383877	0.00503778	0.968319	62916.7	3.0795	0.34904	0	0.942014	2.20382	0.279305	75.0008;606.009;2273.03;0;26.0003;437.005;1173.01;31.0003;25.0003;3102.03;0;0;	21.3562;135.762;2170.86;0;10.18;437.005;1060.2;12.1377;9.78848;3011.93;0;0;	0.499838;0.236925;0.945382;0;0.715347;0.968271;0.813403;0.715347;0.715347;0.879497;0;0;	12752	1.20625	1.20909	1.20993	1.20457
D:\test_move_folder\2022054_T3_Evosep_C1_E1_PRID_31_QID_17_b6-6h_Plate4_2_7200.d	2022054_T3_Evosep_C1_E1_PRID_31_QID_17_b6-6h_Plate4_2_7200	Q8BWJ3	Q8BWJ3;A2AHQ7;Q6PE66	KPB2_MOUSE	Phka2	3294.67	2400.78	2400.78	3294.67	2400.78	2400.78	2400.78	AALEAIDELDLFGAHGGR	AALEAIDELDLFGAHGGR	AALEAIDELDLFGAHGGR2	2	0.000850099	0.0345398	0.00561404	0.0292683	0.0279255	0.0284698	0.0287278	0	1	3294.67	2400.78	2654.6	54849.7	0.937348	8.3662	8.31317	8.40154	82.0675	8.39348	81.8545	Phosphorylase b kinase regulatory subunit alpha, liver isoform	0.00383877	0.00503778	0.983346	68074.9	3.51385	0.417895	0.495056	0.969612	1.50539	0.305114	204.003;148.002;2318.03;97.0014;96.0013;912.009;288.004;58.0005;122.002;2588.03;205.003;0;	64.6313;26.58;2318.03;28.2167;48.3137;912.009;72.4483;0;112.322;2303.58;0;0;	0.595169;0.101465;0.945832;0.567787;0.768763;0.940034;0.440202;0.533278;0.891974;0.842691;-0.114862;0;	12725	1.21955	1.20909	1.21137	1.2171
D:\test_move_folder\2022054_T3_Evosep_C1_E1_PRID_31_QID_17_a26-12h_Plate4_5_7203.d	2022054_T3_Evosep_C1_E1_PRID_31_QID_17_a26-12h_Plate4_5_7203	Q8BWJ3	Q8BWJ3;A2AHQ7;Q6PE66	KPB2_MOUSE	Phka2	1386.2	1178.77	1178.77	1386.2	1178.77	1178.77	1178.77	AALEAIDELDLFGAHGGR	AALEAIDELDLFGAHGGR	AALEAIDELDLFGAHGGR2	2	0.00630841	0.262357	0.00561404	0.0403361	0.0363881	0.0284698	0.0351617	0	1	1386.2	1178.77	1291.25	67021.2	0.680388	8.40141	8.36606	8.43675	82.0675	8.41193	81.956	Phosphorylase b kinase regulatory subunit alpha, liver isoform	0.00383877	0.00503778	0.797706	71949.7	2.3659	0.488968	0	0.810378	1.92023	0.451494	267.003;473.007;2030.03;213.003;78.0011;1023.01;1199.01;42.0004;51.0006;3556.05;0;0;	66.0008;161.863;1099.14;31.5003;78.0011;221.065;66.7602;0;0;914.464;0;0;	0.313014;0.710935;0.72905;0.00251446;0.826577;0.548119;-0.0365971;0.130669;0.0939294;0.2435;0;0;	12779	1.21	1.20909	1.21251	1.20595
D:\test_move_folder\2022054_T3_Evosep_C1_E1_PRID_31_QID_17_a39-12h_Plate3_10_7173.d	2022054_T3_Evosep_C1_E1_PRID_31_QID_17_a39-12h_Plate3_10_7173	Q8BWJ3	Q8BWJ3;A2AHQ7;Q6PE66	KPB2_MOUSE	Phka2	3351.05	2597.53	2597.53	3351.05	2597.53	2597.53	2597.53	AALEAIDELDLFGAHGGR	AALEAIDELDLFGAHGGR	AALEAIDELDLFGAHGGR2	2	0.00782123	0.35338	0.00561404	0.0418006	0.0362225	0.0284698	0.039031	0	1	3351.05	2597.53	3130.63	62131.3	0.960994	8.40197	8.34887	8.45498	82.0675	8.43907	81.6367	Phosphorylase b kinase regulatory subunit alpha, liver isoform	0.00383877	0.00503778	0.994006	66505.8	2.6694	0.133631	0	0.759559	2.23371	0.335835	217.003;1027.01;2180.03;33.0006;0;1142.01;1228.01;0;245.004;3026.03;34.0006;0;	39.2922;271.437;2169.74;0;0;1142.01;1157.35;0;110.723;2989.2;0;0;	0.504621;-0.435888;0.994884;0.315955;0;0.912308;0.931649;0;0.75997;0.932556;0.315955;0;	12779	1.215	1.20909	1.2111	1.21275
D:\test_move_folder\2022054_T3_Evosep_C1_E1_PRID_31_QID_17_a39-24h_Plate3_11_7174.d	2022054_T3_Evosep_C1_E1_PRID_31_QID_17_a39-24h_Plate3_11_7174	Q8BWJ3	Q8BWJ3;A2AHQ7;Q6PE66	KPB2_MOUSE	Phka2	3751.88	3256.15	3256.15	3751.88	3256.15	3256.15	3256.15	AALEAIDELDLFGAHGGR	AALEAIDELDLFGAHGGR	AALEAIDELDLFGAHGGR2	2	0.00148038	0.06042	0.00561404	0.038835	0.0376135	0.0284698	0.0378378	0	1	3751.88	3256.15	3924.64	71202.1	0.957851	8.3813	8.32831	8.41666	82.0675	8.41984	81.9098	Phosphorylase b kinase regulatory subunit alpha, liver isoform	0.00383877	0.00503778	0.98347	68067.9	2.57023	0.305566	0	0.948106	1.91706	0.17318	148.002;305.003;2895.05;166.002;0;824.009;840.01;13.0001;24.0003;3095.04;0;0;	53.2051;248.992;2874.67;80.5341;0;824.009;715.534;4.27398;0;3095.04;0;0;	0.376458;0.822906;0.969249;0.564441;0;0.955628;0.821442;0.649747;0.527078;0.962853;0;0;	12725	1.22364	1.20909	1.21132	1.22128
D:\test_move_folder\2022054_T3_Evosep_C1_E1_PRID_31_QID_17_B40-6h_Plate3_19_7182.d	2022054_T3_Evosep_C1_E1_PRID_31_QID_17_B40-6h_Plate3_19_7182	Q8BWJ3	Q8BWJ3;A2AHQ7;Q6PE66	KPB2_MOUSE	Phka2	3215.04	2410.03	2410.03	3215.04	2410.03	2410.03	2410.03	AALEAIDELDLFGAHGGR	AALEAIDELDLFGAHGGR	AALEAIDELDLFGAHGGR2	2	0.00463285	0.172243	0.00561404	0.0329154	0.034134	0.0284698	0.0341656	0	1	3215.04	2410.03	2847.97	63628.7	0.964902	8.36853	8.3332	8.42156	82.0675	8.38819	81.6417	Phosphorylase b kinase regulatory subunit alpha, liver isoform	0.00383877	0.00503778	0.995199	71829.8	2.80717	0.443644	0	0.865405	2.61411	0.52655	130.002;425.006;2503.03;244.003;12.0001;739.011;727.007;0;45.0005;3559.05;59.0006;36.0005;	130.002;189.249;2346.03;18.5032;3.76337;739.011;0;0;0;3408.04;0;0;	0.939802;0.380216;0.956522;-0.276137;0.639674;0.995922;0.438027;0;-0.163127;0.980351;0.551694;-0.0751468;	12725	1.22455	1.20909	1.21352	1.2197
D:\test_move_folder\2022054_T3_Evosep_C1_E1_PRID_31_QID_17_b18-6h_Plate3_20_7183.d	2022054_T3_Evosep_C1_E1_PRID_31_QID_17_b18-6h_Plate3_20_7183	Q8BWJ3	Q8BWJ3;A2AHQ7;Q6PE66	KPB2_MOUSE	Phka2	2618.57	1904.41	1904.41	2618.57	1904.41	1904.41	1904.41	AALEAIDELDLFGAHGGR	AALEAIDELDLFGAHGGR	AALEAIDELDLFGAHGGR2	2	0.000521512	0.0195647	0.00561404	0.0386473	0.037323	0.0284698	0.0375335	0	1	2618.57	1904.41	2332.2	57336.4	0.867706	8.35081	8.31545	8.38616	82.0675	8.37925	81.6163	Phosphorylase b kinase regulatory subunit alpha, liver isoform	0.00383877	0.00503778	0.953816	64376.6	3.20638	0.338891	0	0.982965	2.62253	0.32483	221.003;201.002;2019.03;57.0006;40.0006;1103.01;1073.01;0;58.0005;3489.04;218.003;0;	58.8758;0;1704.12;42.7504;40.0006;855.574;252.002;0;43.5004;3034.28;170.159;0;	0.5952;0.133631;0.902422;0.801784;0.801784;0.817311;0.664529;0;0.801784;0.952796;0.840601;0;	12698	1.225	1.20909	1.21332	1.2209
D:\test_move_folder\2022054_T3_Evosep_C1_E1_PRID_31_QID_17_d37-w1_Plate4_14_7212.d	2022054_T3_Evosep_C1_E1_PRID_31_QID_17_d37-w1_Plate4_14_7212	Q8BWJ3	Q8BWJ3;A2AHQ7;Q6PE66	KPB2_MOUSE	Phka2	3580.54	2879.31	2879.31	3580.54	2879.31	2879.31	2879.31	AALEAIDELDLFGAHGGR	AALEAIDELDLFGAHGGR	AALEAIDELDLFGAHGGR2	2	0.00249515	0.0620477	0.00561404	0.0273723	0.033675	0.0284698	0.0338983	0	1	3580.54	2879.31	3164.58	73255	0.889969	8.36659	8.31358	8.45497	82.0675	8.40751	81.4742	Phosphorylase b kinase regulatory subunit alpha, liver isoform	0.00383877	0.00503778	0.973873	82883.9	2.3432	0.167181	0	0.947042	2.55498	0.587713	204.002;1948.02;2691.03;123.001;77.001;947.011;1362.01;90.0011;81.0011;3594.05;80.0011;0;	0;360.868;2691.03;111.542;0;889.513;732.744;90.0011;79.0913;3594.05;0;0;	0.478705;-0.19481;0.901105;0.893515;-0.315591;0.856278;0.69763;0.864776;0.852304;0.947926;-0.261214;0;	12725	1.215	1.20909	1.21332	1.21071
D:\test_move_folder\2022054_T3_Evosep_C1_E1_PRID_31_QID_17_b17-6h_Plate4_20_7218.d	2022054_T3_Evosep_C1_E1_PRID_31_QID_17_b17-6h_Plate4_20_7218	Q8BWJ3	Q8BWJ3;A2AHQ7;Q6PE66	KPB2_MOUSE	Phka2	1316.83	1009.46	1009.46	1316.83	1009.46	1009.46	1009.46	AALEAIDELDLFGAHGGR	AALEAIDELDLFGAHGGR	AALEAIDELDLFGAHGGR2	2	0.000830795	0.00714457	0.00561404	0.0344828	0.0340633	0.0284698	0.0341772	0	1	1316.83	1009.46	1221.91	60873.2	0.920449	8.38211	8.32907	8.43511	82.0675	8.42531	81.8238	Phosphorylase b kinase regulatory subunit alpha, liver isoform	0.00383877	0.00503778	0.973128	65601.8	2.67466	0.463703	0.594029	0.993637	1.8985	0.207279	235.003;810.011;979.01;240.003;84.0011;1036.01;628.006;74.0008;0;2320.03;0;0;	206.359;149.729;74.4604;101.304;17.1749;1036.01;327.668;21.2397;0;2274.72;0;0;	0.893853;0.0367205;0.482703;0.658162;0.342309;0.957208;0.785186;0.486626;0;0.912778;0;0;	12752	1.21545	1.20909	1.21058	1.21367
D:\test_move_folder\2022054_T3_Evosep_C1_E1_PRID_31_QID_17_B20-6h_Plate4_19_7217.d	2022054_T3_Evosep_C1_E1_PRID_31_QID_17_B20-6h_Plate4_19_7217	Q8BWJ3	Q8BWJ3;A2AHQ7;Q6PE66	KPB2_MOUSE	Phka2	4357.11	3242.82	3242.82	4357.11	3242.82	3242.82	3242.82	AALEAIDELDLFGAHGGR	AALEAIDELDLFGAHGGR	AALEAIDELDLFGAHGGR2	2	0.00213276	0.0510668	0.00561404	0.0344234	0.0326975	0.0284698	0.0356125	0	1	4357.11	3242.82	3738.21	69506.4	0.933017	8.36557	8.31254	8.43641	82.0675	8.40732	81.5442	Phosphorylase b kinase regulatory subunit alpha, liver isoform	0.00383877	0.00503778	0.969566	81013.8	3.30056	0.372726	0.718102	0.955993	2.7062	0.661202	124.002;493.005;2941.04;169.003;75.0011;1410.02;1179.01;138.002;56.0005;3897.05;0;0;	15.027;58.4797;2932.06;147.984;29.1866;1410.02;0;64.118;0;3897.05;0;0;	0.0326643;-0.410021;0.956111;0.811881;0.738339;0.894588;0.358353;0.7055;0.31227;0.96422;0;0;	12725	1.22	1.20909	1.21164	1.21673
D:\test_move_folder\2022054_T3_Evosep_C1_E1_PRID_31_QID_17_a9-24h_Plate4_13_7211.d	2022054_T3_Evosep_C1_E1_PRID_31_QID_17_a9-24h_Plate4_13_7211	Q8BWJ3	Q8BWJ3;A2AHQ7;Q6PE66	KPB2_MOUSE	Phka2	2648.81	2139.49	2139.49	2648.81	2139.49	2139.49	2139.49	AALEAIDELDLFGAHGGR	AALEAIDELDLFGAHGGR	AALEAIDELDLFGAHGGR2	2	0.00552885	0.154334	0.00561404	0.0304976	0.0272021	0.0284698	0.0269906	0	1	2648.81	2139.49	2489.22	65690.9	0.933257	8.38382	8.33081	8.43683	82.0675	8.41642	81.9027	Phosphorylase b kinase regulatory subunit alpha, liver isoform	0.00383877	0.00503778	0.967587	69902.7	2.36706	0.193528	0	0.877515	1.90412	0.195634	175.002;1235.02;2126.02;137.002;61.0005;852.008;896.012;40.0005;30.0003;3586.05;59.0006;0;	0;252.417;2126.02;30.8666;0;522.79;850.995;0;11.39;3223.1;0;0;	0.14742;-0.0842172;0.967042;0.345132;-0.185559;0.795864;0.931149;0.267876;0.689983;0.843877;-0.185559;0;	12752	1.215	1.20909	1.21177	1.21154
D:\test_move_folder\2022054_T3_Evosep_C1_E1_PRID_31_QID_17_a5-24h_Plate4_11_7209.d	2022054_T3_Evosep_C1_E1_PRID_31_QID_17_a5-24h_Plate4_11_7209	Q8BWJ3	Q8BWJ3;A2AHQ7;Q6PE66	KPB2_MOUSE	Phka2	2865.84	2288.25	2288.25	2865.84	2288.25	2288.25	2288.25	AALEAIDELDLFGAHGGR	AALEAIDELDLFGAHGGR	AALEAIDELDLFGAHGGR2	2	0.00287632	0.113066	0.00561404	0.0301587	0.024359	0.0284698	0.0253333	0	1	2865.84	2288.25	2719	72701.1	0.74914	8.36685	8.33152	8.45524	82.0675	8.41917	81.5082	Phosphorylase b kinase regulatory subunit alpha, liver isoform	0.00383877	0.00503778	0.853641	76627.1	1.82661	0.255556	0	0.906727	1.95983	0.463208	49.0006;519.006;3049.04;98.0017;110.001;1289.02;535.005;0;163.002;3159.03;56.0006;28.0003;	18.377;166.519;1558.44;18.3823;0;1289.02;499.542;0;155.663;1790.66;0;0;	0.707297;0.466578;0.741122;0.428887;-0.182359;0.759431;0.863916;0;0.837911;0.775183;-0.036334;0.0638525;	12725	1.215	1.20909	1.21372	1.20997
D:\test_move_folder\2022054_T3_Evosep_C1_E1_PRID_31_QID_17_B32-6_Plate4_32_7229.d	2022054_T3_Evosep_C1_E1_PRID_31_QID_17_B32-6_Plate4_32_7229	Q8BWJ3	Q8BWJ3;A2AHQ7;Q6PE66	KPB2_MOUSE	Phka2	3625.97	2773.88	2773.88	3625.97	2773.88	2773.88	2773.88	AALEAIDELDLFGAHGGR	AALEAIDELDLFGAHGGR	AALEAIDELDLFGAHGGR2	2	0.0024077	0.0220064	0.00561404	0.025	0.0337838	0.0284698	0.0295359	0	1	3625.97	2773.88	3322.32	56849.9	0.925183	8.38569	8.33266	8.4387	82.0675	8.4371	81.671	Phosphorylase b kinase regulatory subunit alpha, liver isoform	0.00383877	0.00503778	0.938564	62045.7	3.14825	0.379198	0.421122	0.980768	1.88689	0.563272	291.004;550.005;2220.03;254.004;26.0003;1197.01;690.007;23.0003;0;3312.04;0;55.0005;	291.004;100.346;2220.03;117.005;0;1114.94;297.685;0;0;3216.75;0;0;	0.902418;-0.247153;0.978019;0.488666;0.350317;0.82592;0.662614;0.323536;0;0.85391;0;-0.239644;	12752	1.215	1.20909	1.21468	1.20944
D:\test_move_folder\2022054_T3_Evosep_C1_E1_PRID_31_QID_17_A26-12_Plate4_31_7228.d	2022054_T3_Evosep_C1_E1_PRID_31_QID_17_A26-12_Plate4_31_7228	Q8BWJ3	Q8BWJ3;A2AHQ7;Q6PE66	KPB2_MOUSE	Phka2	2919.39	2696.08	2696.08	2919.39	2696.08	2696.08	2696.08	AALEAIDELDLFGAHGGR	AALEAIDELDLFGAHGGR	AALEAIDELDLFGAHGGR2	2	0.00269542	0.112616	0.00561404	0.0320946	0.0316369	0.0284698	0.0314286	0	1	2919.39	2696.08	2586.84	67705	0.933991	8.4013	8.34831	8.48968	82.0675	8.42606	81.6154	Phosphorylase b kinase regulatory subunit alpha, liver isoform	0.00383877	0.00503778	0.992467	76408.9	2.79009	0.419473	0	0.908379	1.94036	0.493663	183.002;873.011;2461.02;86.0011;50.0005;733.009;1100.01;44.0005;167.002;3567.04;116.001;49.0005;	171.512;444.663;2461.02;0;18.474;286.857;1009.86;0;75.2757;3442.14;42.8597;18.1046;	0.903738;0.395183;0.964871;-0.278261;0.679107;0.687148;0.808203;0.452451;0.741526;0.892855;0.679107;0.679107;	12779	1.21875	1.20909	1.21505	1.21234
D:\test_move_folder\2022054_T3_Evosep_C1_E1_PRID_31_QID_17_c8- w1_Plate4_30_7227.d	2022054_T3_Evosep_C1_E1_PRID_31_QID_17_c8- w1_Plate4_30_7227	Q8BWJ3	Q8BWJ3;A2AHQ7;Q6PE66	KPB2_MOUSE	Phka2	3436.88	3023.01	3023	3436.88	3023.01	3023	3023	AALEAIDELDLFGAHGGR	AALEAIDELDLFGAHGGR	AALEAIDELDLFGAHGGR2	2	0.00139782	0.060927	0.00561404	0.0308219	0.0302198	0.0284698	0.0301291	0	1	3436.88	3023.01	3070.95	58256.1	0.853263	8.38333	8.33033	8.50704	82.0675	8.42383	81.5167	Phosphorylase b kinase regulatory subunit alpha, liver isoform	0.00383877	0.00503778	0.973491	65197.8	2.70097	0.192136	0.607879	0.947783	2.90279	0.622173	190.002;1408.02;2448.03;263.003;102.001;1081.01;586.008;55.0005;69.0008;4102.05;29.0003;25.0003;	190.002;239.549;2165.86;0;0;1081.01;214.634;17.1232;0;3511.26;0;0;	0.886384;-0.0605199;0.831543;0.0585862;-0.125859;0.890958;0.544973;0.615424;0.194841;0.822244;0.157592;-0.176417;	12752	1.22364	1.20909	1.2162	1.21638
D:\test_move_folder\2022054_T3_Evosep_C1_E1_PRID_31_QID_17_c41-w1_Plate4_29_7226.d	2022054_T3_Evosep_C1_E1_PRID_31_QID_17_c41-w1_Plate4_29_7226	Q8BWJ3	Q8BWJ3;A2AHQ7;Q6PE66	KPB2_MOUSE	Phka2	2504.62	2077.19	2077.19	2504.62	2077.19	2077.19	2077.19	AALEAIDELDLFGAHGGR	AALEAIDELDLFGAHGGR	AALEAIDELDLFGAHGGR2	2	0.00843343	0.266678	0.00561404	0.0288809	0.033046	0.0284698	0.0315315	0	1	2504.62	2077.19	2198.01	67722.8	0.594594	8.40028	8.32961	8.524	82.0675	8.41036	81.9329	Phosphorylase b kinase regulatory subunit alpha, liver isoform	0.00383877	0.00503778	0.780846	77169.9	1.63539	0.399761	0	0.806448	2.14928	0.303096	184.002;563.006;2190.03;172.002;59.0008;1464.02;801.009;12.0001;89.0011;3437.04;0;0;	74.9045;199.702;965.697;75.9581;0;1464.02;358.803;0;38.7341;1864.93;0;0;	0.713236;0.0238186;0.597243;0.558415;0.422545;0.586777;0.331186;0.334878;0.634679;0.702526;0;0;	12779	1.22708	1.20909	1.21557	1.22031
D:\test_move_folder\2022054_T3_Evosep_C1_E1_PRID_31_QID_17_b15-72h_Plate4_27_7224.d	2022054_T3_Evosep_C1_E1_PRID_31_QID_17_b15-72h_Plate4_27_7224	Q8BWJ3	Q8BWJ3;A2AHQ7;Q6PE66	KPB2_MOUSE	Phka2	2798.29	2141.32	2141.32	2798.29	2141.32	2141.32	2141.32	AALEAIDELDLFGAHGGR	AALEAIDELDLFGAHGGR	AALEAIDELDLFGAHGGR2	2	0.00030656	0.0106474	0.00561404	0.0305755	0.0272597	0.0284698	0.0269461	0	1	2798.29	2141.32	2419.93	49393.9	0.943154	8.3855	8.33246	8.42085	82.0675	8.41968	81.9705	Phosphorylase b kinase regulatory subunit alpha, liver isoform	0.00383877	0.00503778	0.989039	57116.6	2.46562	0.223174	0	0.990453	0.558176	0.208277	187.003;735.01;2171.03;59.0005;14.0001;684.007;918.011;0;180.002;2574.03;0;0;	96.0354;434.002;2018.25;0;5.0266;684.007;412.553;0;57.2431;2264.81;0;0;	0.78223;0.517556;0.973322;0.0242775;0.70797;0.876735;0.717225;0;0.398606;0.885307;0;0;	12752	1.21227	1.20909	1.21509	1.2058
D:\test_move_folder\2022054_T3_Evosep_C1_E1_PRID_31_QID_17_B25-72h_Plate4_25_7223.d	2022054_T3_Evosep_C1_E1_PRID_31_QID_17_B25-72h_Plate4_25_7223	Q8BWJ3	Q8BWJ3;A2AHQ7;Q6PE66	KPB2_MOUSE	Phka2	1400.95	1088.7	1088.7	1400.95	1088.7	1088.7	1088.7	AALEAIDELDLFGAHGGR	AALEAIDELDLFGAHGGR	AALEAIDELDLFGAHGGR2	2	0.00998811	0.353349	0.00561404	0.039557	0.0456274	0.0284698	0.0449735	0	1	1400.95	1088.7	1297.16	50447	0.856735	8.36565	8.31262	8.40098	82.0675	8.40268	81.6694	Phosphorylase b kinase regulatory subunit alpha, liver isoform	0.00383877	0.00503778	0.97535	54483.6	2.23947	0.185323	0	0.755808	1.87927	0.162399	227.002;875.01;996.011;78.0011;0;833.009;64.0007;29.0003;0;2555.03;159.002;0;	227.002;392.236;340.941;0;0;833.009;0;0;0;2555.03;0;0;	0.956215;-0.413696;0.587889;0.594549;0;0.939662;-0.0299086;0.594549;0;0.968051;-0.37116;0;	12725	1.20045	1.20909	1.21479	1.19421
D:\test_move_folder\2022054_T3_Evosep_C1_E1_PRID_31_QID_17_a3-12h_Plate4_23_7221.d	2022054_T3_Evosep_C1_E1_PRID_31_QID_17_a3-12h_Plate4_23_7221	Q8BWJ3	Q8BWJ3;A2AHQ7;Q6PE66	KPB2_MOUSE	Phka2	3305.07	2785.06	2785.06	3305.07	2785.06	2785.06	2785.06	AALEAIDELDLFGAHGGR	AALEAIDELDLFGAHGGR	AALEAIDELDLFGAHGGR2	2	0.00543864	0.16962	0.00561404	0.0352941	0.0351827	0.0284698	0.0352609	0	1	3305.07	2785.06	3258.88	77280.8	0.873466	8.38127	8.32823	8.43428	82.0675	8.41073	81.7372	Phosphorylase b kinase regulatory subunit alpha, liver isoform	0.00383877	0.00503778	0.972597	78376.1	2.62647	0.353552	0	0.866463	2.08705	0.641854	341.004;875.011;2544.04;300.004;0;1423.01;1002.01;101.001;62.0006;3699.05;59.0006;0;	133.543;257.872;2544.04;91.6736;0;627.488;358.105;29.6494;0;3699.05;17.3199;0;	0.568717;0.0393813;0.933679;0.116213;0;0.694202;0.536415;0.569958;0.441696;0.913634;0.569958;0;	12752	1.22	1.20909	1.21368	1.21516
D:\test_move_folder\2022054_T3_Evosep_C1_E1_PRID_31_QID_17_a38-12h_Plate4_22_7220.d	2022054_T3_Evosep_C1_E1_PRID_31_QID_17_a38-12h_Plate4_22_7220	Q8BWJ3	Q8BWJ3;A2AHQ7;Q6PE66	KPB2_MOUSE	Phka2	3376.19	2930.2	2930.2	3376.19	2930.2	2930.2	2930.2	AALEAIDELDLFGAHGGR	AALEAIDELDLFGAHGGR	AALEAIDELDLFGAHGGR2	2	0.00277918	0.0766268	0.00561404	0.0389831	0.0375522	0.0284698	0.0387374	0	1	3376.19	2930.2	3397.96	72492.1	0.971868	8.36565	8.31261	8.41865	82.0675	8.39632	81.4889	Phosphorylase b kinase regulatory subunit alpha, liver isoform	0.00383877	0.00503778	0.972254	72027.8	2.29217	0.477545	0	0.935745	2.52385	0.466227	202.002;806.01;2417.03;228.003;45.0006;925.012;261.003;49.0006;71.001;3761.04;67.0011;0;	34.1556;233.047;2417.03;93.2689;15.2814;925.012;61.4248;0;24.1107;3734.48;0;0;	0.619049;0.389361;0.975535;0.66849;0.635076;0.975314;0.36364;0.12142;0.635076;0.911969;-0.0663434;0;	12725	1.21545	1.20909	1.21325	1.21127
D:\test_move_folder\2022053_T3_Evosep_C1_E1_PRID_31_QID_17_d35-w1_Plate1_11_7085.d	2022053_T3_Evosep_C1_E1_PRID_31_QID_17_d35-w1_Plate1_11_7085	Q8K182	Q8K182;A2A997;A2A998	CO8A_MOUSE	C8a	75396.6	51436.5	43236.4	75396.6	51436.5	43236.4	43236.4	AALGYNILTQEEAQSVYDAK	AALGYNILTQEEAQSVYDAK	AALGYNILTQEEAQSVYDAK2	2	3.67191e-06	3.67191e-06	1.27469e-05	0.00347222	0.00280112	0.00208768	0.00289017	0	1	28901.4	20079.2	24388.1	70347.4	0.947982	7.71058	7.65754	7.76371	69.4637	7.69613	69.7139	Complement component C8 alpha chain	4.36187e-06	0.00167785	0.965405	83366.1	5.56349	0.62651	0.873813	0.999997	2.10341	0.150567	11683.1;10381.1;6837.08;8038.11;4362.07;4536.06;3497.04;2238.03;3156.05;3540.04;2101.03;2113.03;	11683.1;10381.1;6837.08;8038.11;4362.07;4495.97;3497.04;2238.03;2809.13;3540.04;2017.05;2045.75;	0.940652;0.935924;0.978817;0.965832;0.952038;0.972685;0.963392;0.926458;0.825058;0.958165;0.852645;0.867655;	11744	1.265	1.26455	1.26214	1.26669
D:\test_move_folder\2022053_T3_Evosep_C1_E1_PRID_31_QID_17_d36-w1_1_Plate1_10_7084.d	2022053_T3_Evosep_C1_E1_PRID_31_QID_17_d36-w1_1_Plate1_10_7084	Q8K182	Q8K182;A2A997;A2A998	CO8A_MOUSE	C8a	84769.3	61922.8	51240.4	84769.3	61922.8	51240.4	51240.4	AALGYNILTQEEAQSVYDAK	AALGYNILTQEEAQSVYDAK	AALGYNILTQEEAQSVYDAK2	2	8.57437e-07	8.57437e-07	1.27469e-05	0.00359712	0.00288184	0.00208768	0.00299401	0	1	35291	21678.9	27984.1	85027.8	0.952564	7.70852	7.65551	7.76156	69.4637	7.69706	69.6456	Complement component C8 alpha chain	4.36187e-06	0.00167785	0.96183	107229	6.23373	0.657702	0.695405	0.999999	1.84791	0.154709	13933.2;12219.2;9344.14;10130.1;5373.07;5276.07;4348.06;2876.04;6821.08;4373.07;2857.03;1689.02;	13933.2;12013.7;9344.14;10130.1;5293.23;5276.07;4277.48;2848.2;6016.53;4373.07;2675.22;755.976;	0.939518;0.953292;0.971082;0.955714;0.945238;0.938095;0.899583;0.973009;0.92126;0.974646;0.854791;0.70972;	11744	1.26955	1.26455	1.26239	1.27102
D:\test_move_folder\2022053_T3_Evosep_C1_E1_PRID_31_QID_17_b22-6h_Plate1_1_7075.d	2022053_T3_Evosep_C1_E1_PRID_31_QID_17_b22-6h_Plate1_1_7075	Q8K182	Q8K182;A2A997;A2A998	CO8A_MOUSE	C8a	50039.2	51810	53544.3	50039.2	51810	53544.3	53544.3	AALGYNILTQEEAQSVYDAK	AALGYNILTQEEAQSVYDAK	AALGYNILTQEEAQSVYDAK2	2	1.06065e-06	1.06065e-06	1.27469e-05	0.00248139	0.00204918	0.00208768	0.00209644	0	1	20713.9	15114.8	15501.9	45270	0.94361	7.69621	7.66087	7.7669	69.4637	7.67062	69.8335	Complement component C8 alpha chain	4.36187e-06	0.00167785	0.97671	60490.7	6.2347	0.661721	0.63518	0.999999	1.47677	0.206325	7915.09;7662.1;5200.06;5713.07;2934.04;2896.04;2419.03;1810.02;3485.05;2577.04;1071.01;764.009;	7851.79;7662.1;5200.06;5713.07;2851.65;2872.25;2355.77;1745.38;3143.35;2521.47;1015.2;723.715;	0.930059;0.950766;0.953526;0.952749;0.955004;0.981863;0.927015;0.969427;0.975886;0.938041;0.881206;0.910672;	11717	1.26955	1.26455	1.2574	1.27572
D:\test_move_folder\2022053_T3_Evosep_C1_E1_PRID_31_QID_17_b23-6h_Plate1_2_7076.d	2022053_T3_Evosep_C1_E1_PRID_31_QID_17_b23-6h_Plate1_2_7076	Q8K182	Q8K182;A2A997;A2A998	CO8A_MOUSE	C8a	79863.1	63639.7	62591.2	79863.1	63639.7	62591.2	62591.2	AALGYNILTQEEAQSVYDAK	AALGYNILTQEEAQSVYDAK	AALGYNILTQEEAQSVYDAK2	2	1.19815e-06	1.19815e-06	1.27469e-05	0.00260417	0.00212314	0.00208768	0.00217391	0	1	35977.5	27511.9	31537.9	96221.2	0.954287	7.76048	7.70747	7.8135	69.4637	7.74556	69.7606	Complement component C8 alpha chain	4.36187e-06	0.00167785	0.962822	109766	6.06185	0.593824	0.887145	0.999999	1.78575	0.311455	13788.2;12838.2;9351.14;9425.13;4905.06;5336.07;4319.07;2433.04;5830.06;4258.05;2601.04;2052.02;	13788.2;12838.2;9351.14;9425.13;4905.06;5336.07;4319.07;2433.04;5234.18;4258.05;2601.04;2052.02;	0.946593;0.96021;0.9575;0.943736;0.939586;0.97273;0.932557;0.937004;0.932638;0.972832;0.930422;0.953248;	11825	1.265	1.26455	1.25687	1.2717
D:\test_move_folder\2022053_T3_Evosep_C1_E1_PRID_31_QID_17_b11- 6h_Plate1_3_7077.d	2022053_T3_Evosep_C1_E1_PRID_31_QID_17_b11- 6h_Plate1_3_7077	Q8K182	Q8K182;A2A997;A2A998	CO8A_MOUSE	C8a	77303.6	64237.4	61387.9	77303.6	64237.4	61387.9	61387.9	AALGYNILTQEEAQSVYDAK	AALGYNILTQEEAQSVYDAK	AALGYNILTQEEAQSVYDAK2	2	6.25538e-06	6.25538e-06	1.27469e-05	0.0026178	0.0021692	0.00208768	0.00223214	0	1	27815.6	21380.6	23979.8	77454.8	0.937261	7.74082	7.68778	7.79383	69.4637	7.72727	69.694	Complement component C8 alpha chain	4.36187e-06	0.00167785	0.958349	89844.3	6.04076	0.639527	0.613109	0.999994	2.36479	0.466241	11237.1;10174.1;6428.08;8194.08;4272.06;4201.06;3430.04;2631.03;5643.06;3028.04;1962.03;612.007;	11237.1;10174.1;6404.33;8194.08;4272.06;4201.06;3376.92;2534.9;4549.34;3028.04;1951.97;218.65;	0.959844;0.925206;0.916788;0.975704;0.940213;0.952766;0.871899;0.868027;0.872425;0.924663;0.903731;0.435619;	11798	1.26	1.26455	1.25568	1.26708
D:\test_move_folder\2022053_T3_Evosep_C1_E1_PRID_31_QID_17_ a13- 12h_Plate1_4_7078.d	2022053_T3_Evosep_C1_E1_PRID_31_QID_17_ a13- 12h_Plate1_4_7078	Q8K182	Q8K182;A2A997;A2A998	CO8A_MOUSE	C8a	71513.1	62750.7	57094.5	71513.1	62750.7	57094.5	57094.5	AALGYNILTQEEAQSVYDAK	AALGYNILTQEEAQSVYDAK	AALGYNILTQEEAQSVYDAK2	2	1.34684e-05	1.34684e-05	1.27469e-05	0.00346021	0.00257732	0.00208768	0.00265252	0	1	31886.4	26908.7	31668.8	95291.5	0.968019	7.76103	7.70799	7.81405	69.4637	7.74355	69.7692	Complement component C8 alpha chain	4.36187e-06	0.00167785	0.968168	95946.4	5.74008	0.562747	0.854917	0.999988	2.03851	0.0995381	12878.2;11436.1;7572.09;8789.1;4989.07;4806.06;3676.05;2490.03;5965.08;3873.05;2702.03;1618.02;	12878.2;11436.1;7572.09;8789.1;4989.07;4806.06;3676.05;2490.03;4536.27;3873.05;2702.03;1618.02;	0.962532;0.979194;0.960475;0.968334;0.942554;0.936003;0.977377;0.948948;0.831176;0.959328;0.921757;0.921089;	11825	1.26	1.26455	1.25515	1.26781
D:\test_move_folder\2022053_T3_Evosep_C1_E1_PRID_31_QID_17_a85-12h_Plate1_5_7079.d	2022053_T3_Evosep_C1_E1_PRID_31_QID_17_a85-12h_Plate1_5_7079	Q8K182	Q8K182;A2A997;A2A998	CO8A_MOUSE	C8a	66247	51796.3	53393.4	66247	51796.3	53393.4	53393.4	AALGYNILTQEEAQSVYDAK	AALGYNILTQEEAQSVYDAK	AALGYNILTQEEAQSVYDAK2	2	8.01528e-06	8.01528e-06	1.27469e-05	0.00361011	0.0027027	0.00208768	0.00280112	0	1	32929.4	25268.7	30683.2	76352.5	0.969754	7.72618	7.67316	7.7792	69.4637	7.72035	69.6181	Complement component C8 alpha chain	4.36187e-06	0.00167785	0.956399	81942.1	6.23213	0.605339	0.882638	0.999993	1.41238	0.176255	12516.1;12277.2;8136.13;8264.13;4429.05;3882.06;3641.05;2568.03;5141.07;3282.05;2278.03;1656.02;	12516.1;12277.2;8136.13;8264.13;4429.05;3882.06;3609.05;2392.73;4488.02;3282.05;2278.03;1557.06;	0.97584;0.977412;0.948835;0.921244;0.979761;0.925273;0.945531;0.845466;0.950056;0.955493;0.909691;0.859886;	11771	1.26455	1.26455	1.25839	1.26995
D:\test_move_folder\2022053_T3_Evosep_C1_E1_PRID_31_QID_17_a81-12h_Plate1_6_7080.d	2022053_T3_Evosep_C1_E1_PRID_31_QID_17_a81-12h_Plate1_6_7080	Q8K182	Q8K182;A2A997;A2A998	CO8A_MOUSE	C8a	60378.4	46763.3	46209.6	60378.4	46763.3	46209.6	46209.6	AALGYNILTQEEAQSVYDAK	AALGYNILTQEEAQSVYDAK	AALGYNILTQEEAQSVYDAK2	2	9.32705e-07	9.32705e-07	1.27469e-05	0.00318471	0.00240385	0.00208768	0.00246305	0	1	29703.4	19636	25427.7	83799	0.959667	7.74493	7.70957	7.81563	69.4637	7.74207	69.5674	Complement component C8 alpha chain	4.36187e-06	0.00167785	0.945018	97890.1	5.82718	0.739937	0.652285	0.999999	1.4155	0.109555	12506.2;10769.1;6428.1;7263.08;3620.04;3468.04;2925.04;2011.03;4519.06;3030.04;2181.03;1356.02;	12506.2;10769.1;6428.1;7064.74;3620.04;3163.4;2925.04;1922.79;3702.47;3029.09;2181.03;1319.8;	0.952828;0.959632;0.973033;0.909333;0.933239;0.852197;0.927202;0.875444;0.874371;0.942218;0.943355;0.91999;	11798	1.265	1.26455	1.26033	1.26763
D:\test_move_folder\2022053_T3_Evosep_C1_E1_PRID_31_QID_17_a85-24h_Plate1_7_7081.d	2022053_T3_Evosep_C1_E1_PRID_31_QID_17_a85-24h_Plate1_7_7081	Q8K182	Q8K182;A2A997;A2A998	CO8A_MOUSE	C8a	51506.4	42384	48282.3	51506.4	42384	48282.3	48282.3	AALGYNILTQEEAQSVYDAK	AALGYNILTQEEAQSVYDAK	AALGYNILTQEEAQSVYDAK2	2	4.01251e-07	4.01251e-07	1.27469e-05	0.00234192	0.00177305	0.00208768	0.00184502	0	1	28111.8	19706.2	25047.9	71884.2	0.923817	7.72702	7.67401	7.78005	69.4637	7.71784	69.6658	Complement component C8 alpha chain	4.36187e-06	0.00167785	0.958771	80677.1	5.7972	0.660841	0.819514	1	1.96953	0.174937	12410.2;9516.12;6487.08;7477.11;3813.06;3815.06;3257.04;2694.03;5254.07;2515.04;2291.03;1680.03;	12410.2;9298.6;6403.02;7282.25;3783.9;3815.06;3257.04;2659.6;4758.26;2496.17;2284.16;1597.11;	0.936496;0.908202;0.921921;0.9102;0.922649;0.936919;0.984557;0.922551;0.853036;0.913709;0.934868;0.876948;	11771	1.26455	1.26455	1.26048	1.26735
D:\test_move_folder\2022053_T3_Evosep_C1_E1_PRID_31_QID_17_a17- 24h_Plate1_8_7082.d	2022053_T3_Evosep_C1_E1_PRID_31_QID_17_a17- 24h_Plate1_8_7082	Q8K182	Q8K182;A2A997;A2A998	CO8A_MOUSE	C8a	65374.5	49055.1	54357.4	65374.5	49055.1	54357.4	54357.4	AALGYNILTQEEAQSVYDAK	AALGYNILTQEEAQSVYDAK	AALGYNILTQEEAQSVYDAK2	2	7.28643e-07	7.28643e-07	1.27469e-05	0.00310559	0.0025	0.00208768	0.00259067	0	1	29774.8	19780.1	25749.2	79757.9	0.937881	7.69297	7.65765	7.746	69.4637	7.68732	69.5512	Complement component C8 alpha chain	4.36187e-06	0.00167785	0.962363	92227	6.12535	0.748773	0.910672	0.999999	1.71032	0.0943499	12110.1;11658.1;6245.07;7158.1;5111.07;4039.05;3326.04;2396.03;5067.06;3732.05;2041.02;1190.02;	12110.1;11604.4;6060.25;7158.1;5111.07;4039.05;3326.04;2396.03;4603.64;3732.05;2041.02;1190.02;	0.950175;0.940281;0.908719;0.978632;0.962869;0.97079;0.942757;0.958598;0.950874;0.979083;0.944137;0.915836;	11717	1.26955	1.26455	1.26114	1.27155
D:\test_move_folder\2022053_T3_Evosep_C1_E1_PRID_31_QID_17_a13- 24h_Plate1_9_7083.d	2022053_T3_Evosep_C1_E1_PRID_31_QID_17_a13- 24h_Plate1_9_7083	Q8K182	Q8K182;A2A997;A2A998	CO8A_MOUSE	C8a	61817.5	46410.9	46893.9	61817.5	46410.9	46893.9	46893.9	AALGYNILTQEEAQSVYDAK	AALGYNILTQEEAQSVYDAK	AALGYNILTQEEAQSVYDAK2	2	9.40003e-07	9.40003e-07	1.27469e-05	0.00289017	0.00230415	0.00208768	0.00238095	0	1	29849.8	21483.5	28432.5	84991.5	0.943661	7.71023	7.65722	7.76325	69.4637	7.69944	69.6372	Complement component C8 alpha chain	4.36187e-06	0.00167785	0.961409	89228.1	6.01389	0.637633	0.912899	0.999999	2.05913	0.231015	12696.2;10063.1;7177.12;8457.12;4527.06;4551.06;3622.06;2810.04;4041.04;3324.05;2240.03;1575.02;	12696.2;10063.1;7090.48;8457.12;4506.04;4462.76;3526.64;2723.55;3873.83;3324.05;2224.51;1541.15;	0.958677;0.942528;0.918381;0.947104;0.946958;0.911474;0.891509;0.908475;0.948624;0.961521;0.928015;0.906151;	11744	1.265	1.26455	1.26298	1.26515
D:\test_move_folder\2022053_T3_Evosep_C1_E1_PRID_31_QID_17_d19-w1_Plate2_10_7127.d	2022053_T3_Evosep_C1_E1_PRID_31_QID_17_d19-w1_Plate2_10_7127	Q8K182	Q8K182;A2A997;A2A998	CO8A_MOUSE	C8a	80622.6	60784.5	56533	80622.6	60784.5	56533	56533	AALGYNILTQEEAQSVYDAK	AALGYNILTQEEAQSVYDAK	AALGYNILTQEEAQSVYDAK2	2	1.90199e-06	1.90199e-06	1.27469e-05	0.00248756	0.0022831	0.00208768	0.00235294	0	1	34823.4	30339.6	34751	90778	0.949272	7.72418	7.67117	7.77727	69.4637	7.70871	69.7135	Complement component C8 alpha chain	4.36187e-06	0.00167785	0.973866	90967.1	6.05018	0.574021	0	0.999998	0.953054	0.173978	13703.2;12779.2;8383.08;9372.12;4564.07;4379.06;4092.06;3153.04;4195.05;3444.05;2302.04;503.006;	13661.2;12779.2;8383.08;9372.12;4564.07;4360.34;3961.52;3152.22;1882.6;3334.96;2302.04;0;	0.935112;0.957661;0.959556;0.932483;0.957531;0.915988;0.875708;0.965314;0.725777;0.879135;0.95844;0.299727;	11744	1.27042	1.26455	1.2638	1.27027
D:\test_move_folder\2022053_T3_Evosep_C1_E1_PRID_31_QID_17_d36-w1_2_Plate2_11_7128.d	2022053_T3_Evosep_C1_E1_PRID_31_QID_17_d36-w1_2_Plate2_11_7128	Q8K182	Q8K182;A2A997;A2A998	CO8A_MOUSE	C8a	87083.7	56142.6	50762.3	87083.7	56142.6	50762.3	50762.3	AALGYNILTQEEAQSVYDAK	AALGYNILTQEEAQSVYDAK	AALGYNILTQEEAQSVYDAK2	2	1.97129e-07	1.97129e-07	1.27469e-05	0.0031746	0.0025641	0.00208768	0.00266667	0	1	35603.5	25183.8	30601.2	87101.3	0.946906	7.7379	7.68488	7.79091	69.4637	7.72183	69.7262	Complement component C8 alpha chain	4.36187e-06	0.00167785	0.976616	101339	5.82713	0.587585	0.929617	1	1.98758	0.063957	14844.2;12441.1;8486.1;9548.14;5469.08;4355.07;4381.05;2782.04;5278.06;4784.07;1986.02;2242.03;	14844.2;12273.2;8486.1;9548.14;5469.08;4355.07;4381.05;2782.04;4851.82;4784.07;1056.09;2242.03;	0.954859;0.925936;0.96332;0.922383;0.938173;0.950429;0.972875;0.936661;0.959884;0.976345;0.780089;0.934436;	11771	1.27	1.26455	1.26263	1.2705
D:\test_move_folder\2022053_T3_Evosep_C1_E1_PRID_31_QID_17_a7-24h_Plate1_13_7087.d	2022053_T3_Evosep_C1_E1_PRID_31_QID_17_a7-24h_Plate1_13_7087	Q8K182	Q8K182;A2A997;A2A998	CO8A_MOUSE	C8a	65256.8	54878.6	52250.3	65256.8	54878.6	52250.3	52250.3	AALGYNILTQEEAQSVYDAK	AALGYNILTQEEAQSVYDAK	AALGYNILTQEEAQSVYDAK2	2	0.000320205	0.000971552	1.27469e-05	0.00319489	0.00243902	0.00208768	0.00250627	0	1	28297.4	28701.5	31392.4	97203.6	0.957226	7.69347	7.64046	7.76418	69.4637	7.68801	69.5755	Complement component C8 alpha chain	4.36187e-06	0.00167785	0.951533	87620.1	5.96448	0.597187	0.912275	0.999126	1.67138	0.191717	11765.1;9739.13;6807.1;7080.09;4594.07;3788.06;3017.03;2213.03;5314.07;3293.04;2348.03;2028.03;	11751.1;9739.13;6807.1;7080.09;4594.07;3555.24;2819.28;2175.1;3460.3;3234.04;2331.82;1971.64;	0.959854;0.955029;0.955833;0.972256;0.912218;0.866994;0.866663;0.905723;0.725719;0.954516;0.925836;0.903634;	11717	1.27	1.26455	1.26409	1.2682
D:\test_move_folder\2022053_T3_Evosep_C1_E1_PRID_31_QID_17_b5- 72h_Plate1_15_7089.d	2022053_T3_Evosep_C1_E1_PRID_31_QID_17_b5- 72h_Plate1_15_7089	Q8K182	Q8K182;A2A997;A2A998	CO8A_MOUSE	C8a	57784.6	40537.7	53238.2	57784.6	40537.7	53238.2	53238.2	AALGYNILTQEEAQSVYDAK	AALGYNILTQEEAQSVYDAK	AALGYNILTQEEAQSVYDAK2	2	3.37519e-06	3.37519e-06	1.27469e-05	0.00238663	0.0018797	0.00208768	0.00196078	0	1	28736.3	21686.7	28417.5	86827.4	0.957457	7.70967	7.65665	7.7627	69.4637	7.69148	69.7859	Complement component C8 alpha chain	4.36187e-06	0.00167785	0.972978	87801.3	6.2577	0.59247	0.883558	0.999997	1.9183	0.209163	11567.2;10171.1;7476.09;7876.09;4126.06;3537.04;3667.04;2439.04;4749.06;3552.04;2223.02;1001.02;	11567.2;9877.82;7291.32;7876.09;4126.06;3537.04;3667.04;2358.62;4112.38;3527.55;2223.02;965.322;	0.961427;0.95229;0.958159;0.964262;0.941156;0.946451;0.939517;0.947248;0.947826;0.959258;0.960244;0.906869;	11744	1.26955	1.26455	1.26326	1.26978
D:\test_move_folder\2022053_T3_Evosep_C1_E1_PRID_31_QID_17_b16-72h_Plate1_16_7090.d	2022053_T3_Evosep_C1_E1_PRID_31_QID_17_b16-72h_Plate1_16_7090	Q8K182	Q8K182;A2A997;A2A998	CO8A_MOUSE	C8a	62219.9	42730	44138.1	62219.9	42730	44138.1	44138.1	AALGYNILTQEEAQSVYDAK	AALGYNILTQEEAQSVYDAK	AALGYNILTQEEAQSVYDAK2	2	3.27359e-07	3.27359e-07	1.27469e-05	0.0027933	0.00226244	0.00208768	0.00234742	0	1	29961.7	19613.4	25306.6	73065.7	0.951931	7.67372	7.6384	7.74444	69.4637	7.67423	69.4952	Complement component C8 alpha chain	4.36187e-06	0.00167785	0.962761	86506.1	6.03059	0.523886	0.878156	1	1.61852	0.21158	12267.2;10922.1;6778.09;7671.1;4811.05;3633.04;3219.04;2815.03;5478.07;3532.04;2752.04;2097.03;	12267.2;10922.1;6772.37;7671.1;4791.44;3633.04;3219.04;2733.25;5139.15;3532.04;2647.96;2057.17;	0.944168;0.955191;0.960736;0.93897;0.934819;0.934409;0.960113;0.880799;0.967426;0.942207;0.890936;0.879576;	11690	1.27045	1.26455	1.26395	1.27
D:\test_move_folder\2022053_T3_Evosep_C1_E1_PRID_31_QID_17_b30-72h_Plate1_17_7091.d	2022053_T3_Evosep_C1_E1_PRID_31_QID_17_b30-72h_Plate1_17_7091	Q8K182	Q8K182;A2A997;A2A998	CO8A_MOUSE	C8a	84130.6	54506.3	55312.8	84130.6	54506.3	55312.8	55312.8	AALGYNILTQEEAQSVYDAK	AALGYNILTQEEAQSVYDAK	AALGYNILTQEEAQSVYDAK2	2	3.98269e-07	3.98269e-07	1.27469e-05	0.00289855	0.00196464	0.00208768	0.00205339	0	1	37346.5	22296.6	30356.2	89392.4	0.945948	7.71008	7.67474	7.76314	69.4637	7.70334	69.5827	Complement component C8 alpha chain	4.36187e-06	0.00167785	0.959275	109977	6.02321	0.567102	0.930317	1	2.61781	0.506901	15296.2;12608.2;9442.13;10321.1;4852.06;5526.07;3622.05;3094.04;5383.06;4478.05;3350.04;2167.03;	15296.2;12608.2;9442.13;10321.1;4852.06;5526.07;3622.05;3085.41;4918.92;4478.05;3350.04;2167.03;	0.943225;0.944086;0.952846;0.945928;0.937136;0.978482;0.94907;0.928222;0.931045;0.966511;0.948706;0.929624;	11744	1.27	1.26455	1.26386	1.26863
D:\test_move_folder\2022053_T3_Evosep_C1_E1_PRID_31_QID_17_b6-72h_Plate1_18_7092.d	2022053_T3_Evosep_C1_E1_PRID_31_QID_17_b6-72h_Plate1_18_7092	Q8K182	Q8K182;A2A997;A2A998	CO8A_MOUSE	C8a	56117.5	43256.3	51183.7	56117.5	43256.3	51183.7	51183.7	AALGYNILTQEEAQSVYDAK	AALGYNILTQEEAQSVYDAK	AALGYNILTQEEAQSVYDAK2	2	2.65285e-06	2.65285e-06	1.27469e-05	0.00284091	0.0022831	0.00208768	0.00236407	0	1	30865.4	20658.6	26822	81703.6	0.959103	7.69211	7.6391	7.74514	69.4637	7.67621	69.7079	Complement component C8 alpha chain	4.36187e-06	0.00167785	0.966693	94020.3	6.03547	0.608344	0.906488	0.999998	1.67795	0.226455	12698.2;10876.2;7291.09;8815.12;4095.06;4544.05;3555.04;3090.04;3699.05;3562.04;1713.02;2186.03;	12698.2;10876.2;7291.09;8815.12;4051.41;4463.9;3555.04;3090.04;3278.42;3562.04;579.371;2112.83;	0.958238;0.95817;0.962002;0.936477;0.902858;0.954813;0.947569;0.943694;0.866807;0.968434;0.653012;0.903877;	11717	1.26955	1.26455	1.26446	1.26863
D:\test_move_folder\2022053_T3_Evosep_C1_E1_PRID_31_QID_17_c6-w1_Plate1_19_7093.d	2022053_T3_Evosep_C1_E1_PRID_31_QID_17_c6-w1_Plate1_19_7093	Q8K182	Q8K182;A2A997;A2A998	CO8A_MOUSE	C8a	60433.1	46403.8	45499.7	60433.1	46403.8	45499.7	45499.7	AALGYNILTQEEAQSVYDAK	AALGYNILTQEEAQSVYDAK	AALGYNILTQEEAQSVYDAK2	2	3.97643e-07	3.97643e-07	1.27469e-05	0.00383142	0.00308642	0.00208768	0.00318471	0	1	22448.9	17582.1	20081.2	61090.8	0.961954	7.71056	7.65756	7.76362	69.4637	7.6975	69.6737	Complement component C8 alpha chain	4.36187e-06	0.00167785	0.972079	68293.8	6.14552	0.60102	0.876236	1	2.05895	0.735316	9007.14;8465.1;5254.07;5815.08;3849.04;2632.04;2489.03;1990.03;3991.05;2309.03;1919.03;958.012;	8811.44;8383.37;5254.07;5815.08;3849.04;2603.35;2394.24;1865.86;3290.65;2309.03;1919.03;958.012;	0.953546;0.963663;0.973328;0.970805;0.971486;0.976637;0.869802;0.921194;0.902197;0.964424;0.954729;0.970324;	11744	1.265	1.26455	1.26291	1.26521
D:\test_move_folder\2022053_T3_Evosep_C1_E1_PRID_31_QID_17_c1- w1_Plate1_20_7094.d	2022053_T3_Evosep_C1_E1_PRID_31_QID_17_c1- w1_Plate1_20_7094	Q8K182	Q8K182;A2A997;A2A998	CO8A_MOUSE	C8a	67680.5	58788.2	51393.8	67680.5	58788.2	51393.8	51393.8	AALGYNILTQEEAQSVYDAK	AALGYNILTQEEAQSVYDAK	AALGYNILTQEEAQSVYDAK2	2	3.33368e-07	3.33368e-07	1.27469e-05	0.00269542	0.00217865	0.00208768	0.00224719	0	1	28068.5	24076	25508.4	70448.5	0.942316	7.71218	7.65917	7.7652	69.4637	7.70249	69.6135	Complement component C8 alpha chain	4.36187e-06	0.00167785	0.960906	77519	5.84951	0.629897	0.790897	1	1.37373	0.0731959	10866.1;10090.1;7204.08;7090.11;4400.05;3643.04;2957.04;1880.03;3884.04;3356.04;2749.03;1345.01;	10866.1;9998.3;7204.08;7090.11;4400.05;3593.51;2957.04;1783.06;3676.61;3319.04;2749.03;1231.06;	0.948594;0.915908;0.969496;0.935246;0.969624;0.906758;0.963939;0.871559;0.906153;0.969271;0.935083;0.820566;	11744	1.27	1.26455	1.26425	1.26965
D:\test_move_folder\2022053_T3_Evosep_C1_E1_PRID_31_QID_17_a12-12h_Plate1_21_7095.d	2022053_T3_Evosep_C1_E1_PRID_31_QID_17_a12-12h_Plate1_21_7095	Q8K182	Q8K182;A2A997;A2A998	CO8A_MOUSE	C8a	61272.2	47760.7	52909.9	61272.2	47760.7	52909.9	52909.9	AALGYNILTQEEAQSVYDAK	AALGYNILTQEEAQSVYDAK	AALGYNILTQEEAQSVYDAK2	2	0.000113787	0.000113787	1.27469e-05	0.00460829	0.00346021	0.00208768	0.00353357	0	1	29505	24216.9	28864.5	89211.4	0.94886	7.72652	7.67351	7.77956	69.4637	7.71163	69.6945	Complement component C8 alpha chain	4.36187e-06	0.00167785	0.970392	91191.1	6.08618	0.649483	0.783384	0.999899	1.23597	0.351453	12048.1;9563.14;7916.11;7787.09;4756.07;4735.07;3312.04;2322.04;5130.08;3555.05;2504.03;1402.02;	12048.1;9563.14;7893.76;7787.09;4756.07;4684.11;3221.42;2262.74;4759.69;3541.17;2363.07;1358.02;	0.946211;0.953297;0.947526;0.953036;0.953142;0.896919;0.86467;0.953279;0.92213;0.920337;0.860037;0.897542;	11771	1.26955	1.26455	1.26326	1.26953
D:\test_move_folder\2022053_T3_Evosep_C1_E1_PRID_31_QID_17_a83- 12h_Plate1_23_7097.d	2022053_T3_Evosep_C1_E1_PRID_31_QID_17_a83- 12h_Plate1_23_7097	Q8K182	Q8K182;A2A997;A2A998	CO8A_MOUSE	C8a	70238.5	58769.2	46787.5	70238.5	58769.2	46787.5	46787.5	AALGYNILTQEEAQSVYDAK	AALGYNILTQEEAQSVYDAK	AALGYNILTQEEAQSVYDAK2	2	3.31991e-07	3.31991e-07	1.27469e-05	0.0030581	0.00235294	0.00208768	0.00242718	0	1	25859.3	22080.1	24467.1	72445.9	0.951025	7.76461	7.71159	7.81766	69.4637	7.75269	69.6689	Complement component C8 alpha chain	4.36187e-06	0.00167785	0.953954	76568	6.2437	0.642913	0.802928	1	1.75464	0.0782088	10416.1;9537.13;5917.08;6571.08;3719.05;4002.05;2775.03;1788.02;4355.06;2464.03;1437.01;1621.03;	10416.1;9526.04;5917.08;6571.08;3719.05;4002.05;2775.03;1753.57;3684.28;2411.46;1396.26;1470.81;	0.957145;0.936639;0.963412;0.962368;0.956114;0.951008;0.903276;0.842217;0.881242;0.98844;0.85598;0.816316;	11825	1.27	1.26455	1.26311	1.26956
D:\test_move_folder\2022053_T3_Evosep_C1_E1_PRID_31_QID_17_QC_MeyBoukenna2_Plate1_24_7098.d	2022053_T3_Evosep_C1_E1_PRID_31_QID_17_QC_MeyBoukenna2_Plate1_24_7098	Q8K182	Q8K182;A2A997;A2A998	CO8A_MOUSE	C8a	8968.68	216752	412287	8968.68	216752	412287	412287	AALGYNILTQEEAQSVYDAK	AALGYNILTQEEAQSVYDAK	AALGYNILTQEEAQSVYDAK2	2	0.00169373	0.00169373	1.27469e-05	0.0135135	0.00925926	0.00208768	0.00952381	0	1	2713.77	65585.4	1356.89	5198.06	0.874088	7.7093	7.65632	7.74466	69.4637	7.69539	69.8665	Complement component C8 alpha chain	4.36187e-06	0.00167785	0.950108	10396.1	5.15933	0.66851	0.839347	0.998382	1.47124	0.310958	1384.02;1304.02;787.009;967.011;442.007;637.008;370.006;258.004;302.005;262.004;225.004;203.003;	1384.02;664.915;664.838;921.011;216.351;355.434;163.148;221.883;49.2423;158.716;87.3278;173.362;	0.946961;0.744106;0.852381;0.946829;0.760607;0.792959;0.696825;0.836168;0.207643;0.750051;0.736679;0.825267;	11744	1.275	1.26455	1.26534	1.27327
D:\test_move_folder\2022053_T3_Evosep_C1_E1_PRID_31_QID_17_a1-12h_Plate1_25_7099.d	2022053_T3_Evosep_C1_E1_PRID_31_QID_17_a1-12h_Plate1_25_7099	Q8K182	Q8K182;A2A997;A2A998	CO8A_MOUSE	C8a	55502.4	54399.4	57593	55502.4	54399.4	57593	57593	AALGYNILTQEEAQSVYDAK	AALGYNILTQEEAQSVYDAK	AALGYNILTQEEAQSVYDAK2	2	1e-09	0	1.27469e-05	0.00309598	0.00243309	0.00208768	0.00248756	0	1	26461.2	23176.2	20670.8	59817.6	0.919904	7.70972	7.6567	7.76275	69.4637	7.70165	69.6224	Complement component C8 alpha chain	4.36187e-06	0.00167785	0.947291	76573.9	6.06531	0.71853	0.945943	1	2.22707	0.214137	10864.1;9002.14;6900.08;6055.07;3976.07;3508.04;3230.04;1678.03;4350.06;2846.04;2186.02;1723.02;	10601.5;8959.66;6900.08;6055.07;3976.07;3508.04;3230.04;1578.37;3616.11;2758.08;2010.4;1723.02;	0.892908;0.931076;0.946873;0.953558;0.962917;0.974418;0.971302;0.859618;0.876353;0.9072;0.836128;0.942912;	11744	1.27	1.26455	1.26515	1.26847
D:\test_move_folder\2022053_T3_Evosep_C1_E1_PRID_31_QID_17_a2-12h_Plate1_26_7100.d	2022053_T3_Evosep_C1_E1_PRID_31_QID_17_a2-12h_Plate1_26_7100	Q8K182	Q8K182;A2A997;A2A998	CO8A_MOUSE	C8a	76783.6	65198.2	63208.9	76783.6	65198.2	63208.9	63208.9	AALGYNILTQEEAQSVYDAK	AALGYNILTQEEAQSVYDAK	AALGYNILTQEEAQSVYDAK2	2	3.96493e-07	3.96493e-07	1.27469e-05	0.00286533	0.00219298	0.00208768	0.00225734	0	1	33610.4	31356.4	33368.5	101854	0.960447	7.70979	7.65679	7.76283	69.4637	7.69919	69.6715	Complement component C8 alpha chain	4.36187e-06	0.00167785	0.96198	102592	5.8719	0.661235	0.513786	1	2.48022	0.457416	14013.2;11601.1;7996.1;8648.1;5792.09;4875.06;4515.06;3126.04;6521.08;4277.07;3476.04;1151.01;	14013.2;11601.1;7996.1;8648.1;5792.09;4821.02;4384.96;3126.04;5749.43;4277.07;3476.04;0;	0.962667;0.959626;0.957746;0.968106;0.964491;0.908373;0.864312;0.95711;0.965173;0.956043;0.934294;0.491436;	11744	1.27455	1.26455	1.26456	1.27318
D:\test_move_folder\2022053_T3_Evosep_C1_E1_PRID_31_QID_17_a87-12h_Plate1_28_7101.d	2022053_T3_Evosep_C1_E1_PRID_31_QID_17_a87-12h_Plate1_28_7101	Q8K182	Q8K182;A2A997;A2A998	CO8A_MOUSE	C8a	85894.6	63763	62628.6	85894.6	63763	62628.6	62628.6	AALGYNILTQEEAQSVYDAK	AALGYNILTQEEAQSVYDAK	AALGYNILTQEEAQSVYDAK2	2	2.00625e-07	2.00625e-07	1.27469e-05	0.0030581	0.00229885	0.00208768	0.00238095	0	1	42744.9	32319	39507.4	110433	0.929951	7.6943	7.64129	7.74733	69.4637	7.69305	69.5491	Complement component C8 alpha chain	4.36187e-06	0.00167785	0.959345	119482	5.89162	0.634196	0.870395	1	2.64655	0.274649	16260.3;15183.2;11405.1;10380.1;5386.07;6140.07;5004.07;3110.04;6706.09;5241.07;3202.05;2651.03;	16243.7;15183.2;11318.1;10380.1;5289.43;6103.76;5004.07;3110.04;5924.3;5157.07;3042.46;2588.5;	0.920225;0.94997;0.917056;0.944414;0.913182;0.923608;0.954757;0.944862;0.908343;0.953893;0.871226;0.870128;	11717	1.27	1.26455	1.26344	1.26959
D:\test_move_folder\2022053_T3_Evosep_C1_E1_PRID_31_QID_17_a1-24h_Plate1_29_7102.d	2022053_T3_Evosep_C1_E1_PRID_31_QID_17_a1-24h_Plate1_29_7102	Q8K182	Q8K182;A2A997;A2A998	CO8A_MOUSE	C8a	61744.5	47714.5	49965.2	61744.5	47714.5	49965.2	49965.2	AALGYNILTQEEAQSVYDAK	AALGYNILTQEEAQSVYDAK	AALGYNILTQEEAQSVYDAK2	2	6.31845e-06	6.31845e-06	1.27469e-05	0.00268097	0.0021645	0.00208768	0.00223214	0	1	30453.4	24336.3	30931.7	89940	0.936046	7.72736	7.67431	7.78037	69.4637	7.71233	69.6974	Complement component C8 alpha chain	4.36187e-06	0.00167785	0.961383	88549.1	6.00757	0.600504	0.46389	0.999994	1.87049	0.142709	12327.1;10697.2;7754.12;7526.09;4054.05;3822.04;3725.05;1603.02;4665.07;3705.06;2596.04;650.009;	12327.1;10393.4;7732.85;7526.09;4054.05;3822.04;3725.05;1603.02;3956.67;3631.58;2588.57;236.638;	0.960933;0.919872;0.91811;0.908504;0.977803;0.955872;0.946295;0.942688;0.959194;0.885927;0.903733;0.655152;	11771	1.27	1.26455	1.26482	1.2684
D:\test_move_folder\2022053_T3_Evosep_C1_E1_PRID_31_QID_17_a38-24h_Plate1_30_7103.d	2022053_T3_Evosep_C1_E1_PRID_31_QID_17_a38-24h_Plate1_30_7103	Q8K182	Q8K182;A2A997;A2A998	CO8A_MOUSE	C8a	53436.9	39524.9	47184.5	53436.9	39524.9	47184.5	47184.5	AALGYNILTQEEAQSVYDAK	AALGYNILTQEEAQSVYDAK	AALGYNILTQEEAQSVYDAK2	2	1.81939e-05	1.81939e-05	1.27469e-05	0.0026455	0.00214133	0.00208768	0.00221239	0	1	26228.1	20753.1	26398.4	78426.8	0.945182	7.71216	7.65914	7.78283	69.4637	7.70722	69.5774	Complement component C8 alpha chain	4.36187e-06	0.00167785	0.956335	77921.1	5.95186	0.595424	0.911808	0.999984	2.0597	0.220136	12363.1;8517.13;5378.07;7244.09;4091.06;3901.06;3262.04;2206.03;4947.06;2744.04;2059.03;1319.02;	12363.1;8506.21;5358.79;7212.29;4091.06;3862.6;3192.71;2152.96;4491.96;2744.04;2059.03;1319.02;	0.951829;0.948324;0.924859;0.9164;0.951661;0.932086;0.930833;0.899844;0.923237;0.935012;0.89852;0.940813;	11744	1.27	1.26455	1.2635	1.26987
D:\test_move_folder\2022053_T3_Evosep_C1_E1_PRID_31_QID_17_a87-24h_Plate1_31_7104.d	2022053_T3_Evosep_C1_E1_PRID_31_QID_17_a87-24h_Plate1_31_7104	Q8K182	Q8K182;A2A997;A2A998	CO8A_MOUSE	C8a	77352.6	59641	56027	77352.6	59641	56027	56027	AALGYNILTQEEAQSVYDAK	AALGYNILTQEEAQSVYDAK	AALGYNILTQEEAQSVYDAK2	2	1.96024e-07	1.96024e-07	1.27469e-05	0.00291545	0.00229358	0.00208768	0.00236967	0	1	31160.9	24664.5	30511.1	91218.8	0.949059	7.74088	7.68785	7.79389	69.4637	7.72362	69.7633	Complement component C8 alpha chain	4.36187e-06	0.00167785	0.967123	93161.4	6.03655	0.620016	0.934821	1	2.42019	0.2983	12441.2;11357.2;7641.08;8743.09;3918.04;4802.05;4304.04;3141.04;4109.05;3953.05;2869.04;1598.02;	12226.9;11293;7641.08;8695.52;3918.04;4719.45;4277.88;3141.04;3376.4;3953.05;2869.04;1598.02;	0.963771;0.940025;0.938869;0.93144;0.958543;0.943534;0.941737;0.971045;0.828655;0.944862;0.927337;0.938902;	11771	1.26591	1.26455	1.26249	1.26674
D:\test_move_folder\2022053_T3_Evosep_C1_E1_PRID_31_QID_17_a4-24h_Plate1_33_7106.d	2022053_T3_Evosep_C1_E1_PRID_31_QID_17_a4-24h_Plate1_33_7106	Q8K182	Q8K182;A2A997;A2A998	CO8A_MOUSE	C8a	88650.6	65497.3	63029.8	88650.6	65497.3	63029.8	63029.8	AALGYNILTQEEAQSVYDAK	AALGYNILTQEEAQSVYDAK	AALGYNILTQEEAQSVYDAK2	2	7.23517e-07	7.23517e-07	1.27469e-05	0.00257069	0.00208333	0.00208768	0.00214133	0	1	35390.5	27234.9	34671.1	107480	0.962356	7.72366	7.68831	7.79436	69.4637	7.71945	69.5558	Complement component C8 alpha chain	4.36187e-06	0.00167785	0.956701	109710	6.28732	0.631787	0.877858	0.999999	1.96151	0.177457	14350.2;12631.2;8409.09;9357.09;4797.07;5869.08;4023.05;3462.05;6337.07;3969.04;2626.04;1608.02;	14350.2;12631.2;8409.09;9357.09;4797.07;5869.08;4023.05;3314.56;5561.88;3928.16;2626.04;1504.61;	0.951853;0.974851;0.961509;0.965598;0.958733;0.957042;0.950133;0.910215;0.955463;0.945681;0.947897;0.853095;	11744	1.27	1.26455	1.26156	1.27128
D:\test_move_folder\2022053_T3_Evosep_C1_E1_PRID_31_QID_17_a20-24h_Plate1_34_7107.d	2022053_T3_Evosep_C1_E1_PRID_31_QID_17_a20-24h_Plate1_34_7107	Q8K182	Q8K182;A2A997;A2A998	CO8A_MOUSE	C8a	55301.2	44835.2	47929.1	55301.2	44835.2	47929.1	47929.1	AALGYNILTQEEAQSVYDAK	AALGYNILTQEEAQSVYDAK	AALGYNILTQEEAQSVYDAK2	2	1.18754e-06	1.18754e-06	1.27469e-05	0.00263852	0.00212314	0.00208768	0.00218818	0	1	30062.8	20698.7	26422.5	75505.3	0.94204	7.72523	7.67219	7.77824	69.4637	7.71755	69.5795	Complement component C8 alpha chain	4.36187e-06	0.00167785	0.961555	85908.1	5.76108	0.658734	0.711473	0.999999	2.09749	0.155966	12126.1;10744.1;7235.08;8202.12;4889.07;3332.03;4055.04;2335.03;5665.07;2678.03;2609.03;1787.02;	12126.1;10701.6;7235.08;8144.53;4831.17;3332.03;4002.23;2270.17;4687.35;1526.21;2491.87;1617.95;	0.942501;0.937504;0.947979;0.917128;0.927767;0.921228;0.954031;0.911457;0.885154;0.790947;0.875323;0.820803;	11744	1.27	1.26455	1.26243	1.27072
D:\test_move_folder\2022053_T3_Evosep_C1_E1_PRID_31_QID_17_b20-72h_Plate1_35_7108.d	2022053_T3_Evosep_C1_E1_PRID_31_QID_17_b20-72h_Plate1_35_7108	Q8K182	Q8K182;A2A997;A2A998	CO8A_MOUSE	C8a	66583	47654.8	51177.7	66583	47654.8	51177.7	51177.7	AALGYNILTQEEAQSVYDAK	AALGYNILTQEEAQSVYDAK	AALGYNILTQEEAQSVYDAK2	2	1.06227e-06	1.06227e-06	1.27469e-05	0.00299401	0.00239234	0.00208768	0.00248139	0	1	29463.6	19999.1	26290	79025.6	0.942184	7.72458	7.67157	7.79527	69.4637	7.7188	69.583	Complement component C8 alpha chain	4.36187e-06	0.00167785	0.957766	88565.1	5.84139	0.639026	0.897788	0.999999	2.1985	0.248148	12544.2;9683.14;7841.1;8027.09;4237.07;4179.06;4028.05;2762.04;5480.06;2874.04;2243.02;1534.02;	12097.8;9683.14;7682.68;7971.17;4063.99;4135.92;3882.32;2723.46;3273.93;2846.34;2236.1;1487.37;	0.943194;0.961748;0.915937;0.941806;0.900075;0.905062;0.946761;0.93419;0.762293;0.948939;0.934338;0.89305;	11744	1.27	1.26455	1.26129	1.27104
D:\test_move_folder\2022053_T3_Evosep_C1_E1_PRID_31_QID_17_QC_MeyBoukenna3_Plate1_36_7109.d	2022053_T3_Evosep_C1_E1_PRID_31_QID_17_QC_MeyBoukenna3_Plate1_36_7109	Q8K182	Q8K182;A2A997;A2A998	CO8A_MOUSE	C8a	7464.05	207888	443897	7464.05	207888	443897	443897	AALGYNILTQEEAQSVYDAK	AALGYNILTQEEAQSVYDAK	AALGYNILTQEEAQSVYDAK2	2	0.00204918	0.00393637	1.27469e-05	0.0131579	0.00952381	0.00208768	0.00980392	0	1	2843.42	79194.5	1421.71	4242.57	0.924107	7.72433	7.67131	7.77734	69.4637	7.70548	69.4619	Complement component C8 alpha chain	4.36187e-06	0.00167785	0.947242	8485.13	4.29124	0.495058	0	0.996259	0	-10000000	1075.01;1348.02;628.007;234.003;332.004;400.005;126.002;64.0007;154.002;533.008;314.004;282.004;	900.598;1314.81;628.007;0;147.591;157.753;111.753;9.8408;0;465.53;302.2;268.4;	0.921395;0.933922;0.907444;0.275997;0.790676;0.743168;0.816177;0.534039;0.339239;0.825213;0.925683;0.973029;	11744	1.275	1.26455	1.26374	1.27473
D:\test_move_folder\2022053_T3_Evosep_C1_E1_PRID_31_QID_17_D19-w5_Plate1_37_7110.d	2022053_T3_Evosep_C1_E1_PRID_31_QID_17_D19-w5_Plate1_37_7110	Q8K182	Q8K182;A2A997;A2A998	CO8A_MOUSE	C8a	65695.5	56384.1	51068.1	65695.5	56384.1	51068.1	51068.1	AALGYNILTQEEAQSVYDAK	AALGYNILTQEEAQSVYDAK	AALGYNILTQEEAQSVYDAK2	2	6.66971e-07	6.66971e-07	1.27469e-05	0.00340136	0.00263852	0.00208768	0.0027027	0	1	26084	24635.1	27220.9	81432.1	0.943759	7.72319	7.67016	7.7762	69.4637	7.71596	69.593	Complement component C8 alpha chain	4.36187e-06	0.00167785	0.968477	78031.1	6.17915	0.714547	0.711667	0.999999	1.99982	0.222073	11626.1;9150.15;5428.07;6601.07;4004.06;4064.05;2621.03;2222.03;3920.05;3221.03;1799.03;652.007;	11626.1;9150.15;5307.76;6601.07;3988.17;4064.05;2621.03;2222.03;3667.61;3046.94;1799.03;303.813;	0.949762;0.959728;0.903078;0.954322;0.929339;0.993337;0.944821;0.965469;0.961183;0.847898;0.905953;0.730693;	11744	1.27	1.26455	1.26165	1.27185
D:\test_move_folder\2022053_T3_Evosep_C1_E1_PRID_31_QID_17_D35-w5_Plate1_38_7111.d	2022053_T3_Evosep_C1_E1_PRID_31_QID_17_D35-w5_Plate1_38_7111	Q8K182	Q8K182;A2A997;A2A998	CO8A_MOUSE	C8a	74737.1	53216	51950.8	74737.1	53216	51950.8	51950.8	AALGYNILTQEEAQSVYDAK	AALGYNILTQEEAQSVYDAK	AALGYNILTQEEAQSVYDAK2	2	5.09556e-06	5.09556e-06	1.27469e-05	0.00502513	0.00367647	0.00208768	0.00373134	0	1	26763.4	27706.7	24069.5	63133	0.942738	7.72356	7.67055	7.79426	69.4637	7.7087	69.7009	Complement component C8 alpha chain	4.36187e-06	0.00167785	0.957868	70199	5.46474	0.569843	0.331964	0.999995	2.07889	0.188159	11114.2;9028.13;6660.08;5936.08;2390.03;2341.03;2729.03;1858.03;4044.06;2518.03;1576.02;562.006;	11075.2;9028.13;6660.08;5861.08;1279.17;2252.92;2552.66;1751.29;3062.87;2460.26;1576.02;182.318;	0.944305;0.947131;0.934178;0.909845;0.775015;0.883179;0.827958;0.85936;0.885413;0.945106;0.889529;0.505473;	11744	1.27	1.26455	1.26217	1.27144
D:\test_move_folder\2022053_T3_Evosep_C1_E1_PRID_31_QID_17_D38-w5_Plate1_39_7112.d	2022053_T3_Evosep_C1_E1_PRID_31_QID_17_D38-w5_Plate1_39_7112	Q8K182	Q8K182;A2A997;A2A998	CO8A_MOUSE	C8a	72817.5	55298.2	65219.5	72817.5	55298.2	65219.5	65219.5	AALGYNILTQEEAQSVYDAK	AALGYNILTQEEAQSVYDAK	AALGYNILTQEEAQSVYDAK2	2	4.06203e-06	4.06203e-06	1.27469e-05	0.00331126	0.0025641	0.00208768	0.0026455	0	1	41470.7	33493.2	38788.3	119575	0.936778	7.72256	7.68721	7.79325	69.4637	7.7204	69.531	Complement component C8 alpha chain	4.36187e-06	0.00167785	0.953223	127844	5.97909	0.682906	0.902638	0.999996	1.86927	0.0983981	17424.3;14687.2;9898.13;10368.1;6488.09;5273.08;5965.07;4045.05;6782.09;4873.07;3939.05;2868.04;	17035.6;14537;9898.13;10248.7;6488.09;5273.08;5753.41;3955.01;5886.26;4771.34;3939.05;2845.07;	0.93046;0.936218;0.948474;0.916213;0.956628;0.925852;0.900794;0.932843;0.913619;0.938563;0.972897;0.919571;	11744	1.27	1.26455	1.26197	1.27136
D:\test_move_folder\2022053_T3_Evosep_C1_E1_PRID_31_QID_17_A7-12_Plate1_41_7113.d	2022053_T3_Evosep_C1_E1_PRID_31_QID_17_A7-12_Plate1_41_7113	Q8K182	Q8K182;A2A997;A2A998	CO8A_MOUSE	C8a	70964.5	58223.6	47958.9	70964.5	58223.6	47958.9	47958.9	AALGYNILTQEEAQSVYDAK	AALGYNILTQEEAQSVYDAK	AALGYNILTQEEAQSVYDAK2	2	0.000211554	0.000211554	1.27469e-05	0.00296736	0.00232019	0.00208768	0.00238663	0	1	32143.4	26976.3	30128	89081.2	0.932765	7.72251	7.6695	7.79327	69.4637	7.71362	69.5864	Complement component C8 alpha chain	4.36187e-06	0.00167785	0.944767	95040.1	5.83194	0.665419	0	0.99981	1.95728	0.197654	13419.2;11279.2;7684.08;9375.12;5404.08;4186.06;3529.04;2498.03;5487.08;3785.06;2473.03;569.006;	13293.7;11165.6;7684.08;9375.12;5404.08;4186.06;3529.04;2370.32;4823.54;3752.74;2358.3;226.173;	0.933181;0.928836;0.937754;0.918742;0.951232;0.932384;0.934705;0.842181;0.906827;0.916363;0.863243;0.756776;	11744	1.27417	1.26455	1.26359	1.27448
D:\test_move_folder\2022053_T3_Evosep_C1_E1_PRID_31_QID_17_A26-72_Plate1_46_7115.d	2022053_T3_Evosep_C1_E1_PRID_31_QID_17_A26-72_Plate1_46_7115	Q8K182	Q8K182;A2A997;A2A998	CO8A_MOUSE	C8a	70485.6	54121.6	59017.2	70485.6	54121.6	59017.2	59017.2	AALGYNILTQEEAQSVYDAK	AALGYNILTQEEAQSVYDAK	AALGYNILTQEEAQSVYDAK2	2	1.33088e-07	1.33088e-07	1.27469e-05	0.00276243	0.00225734	0.00208768	0.00232558	0	1	31859.4	24811	30930.2	96304.3	0.957098	7.74147	7.68844	7.7945	69.4637	7.72618	69.7452	Complement component C8 alpha chain	4.36187e-06	0.00167785	0.957577	99197.4	6.01135	0.707699	0.891024	1	1.706	0.259793	13254.2;10673.1;7932.09;7822.09;4377.04;4080.05;3371.04;2558.03;4241.06;3650.04;2122.03;1345.02;	13254.2;10673.1;7932.09;7822.09;4371.07;4080.05;3371.04;2558.03;3721.91;3650.04;2112.9;1345.02;	0.966699;0.951441;0.948667;0.94237;0.89105;0.949644;0.924545;0.970418;0.881981;0.948553;0.91763;0.878666;	11771	1.26591	1.26455	1.26232	1.26695
D:\test_move_folder\2022053_T3_Evosep_C1_E1_PRID_31_QID_17_A25-12_Plate1_47_7116.d	2022053_T3_Evosep_C1_E1_PRID_31_QID_17_A25-12_Plate1_47_7116	Q8K182	Q8K182;A2A997;A2A998	CO8A_MOUSE	C8a	70165.5	58631.4	56352.6	70165.5	58631.4	56352.6	56352.6	AALGYNILTQEEAQSVYDAK	AALGYNILTQEEAQSVYDAK	AALGYNILTQEEAQSVYDAK2	2	5.30302e-07	5.30302e-07	1.27469e-05	0.0037594	0.00285714	0.00208768	0.00293255	0	1	31619.4	25657.8	30504.1	89047.4	0.949685	7.7072	7.67186	7.77798	69.4637	7.70945	69.4359	Complement component C8 alpha chain	4.36187e-06	0.00167785	0.961096	92303.1	6.11528	0.718566	0.914856	1	1.96776	0.301185	12583.2;10822.1;8214.09;8563.09;4641.05;4209.04;3668.05;2814.04;5832.07;3744.05;2574.03;1844.02;	12583.2;10822.1;8214.1;8563.09;4641.05;4209.04;3668.05;2814.04;5040.01;3744.05;2574.03;1844.02;	0.95474;0.940469;0.954082;0.951133;0.962641;0.943845;0.951143;0.969709;0.873696;0.968726;0.910825;0.949494;	11717	1.26955	1.26455	1.26328	1.2696
D:\test_move_folder\2022053_T3_Evosep_C1_E1_PRID_31_QID_17_QC_MeyBoukenna4_Plate1_48_7117.d	2022053_T3_Evosep_C1_E1_PRID_31_QID_17_QC_MeyBoukenna4_Plate1_48_7117	Q8K182	Q8K182;A2A997;A2A998	CO8A_MOUSE	C8a	6522.58	165405	401733	6522.58	165405	401733	401733	AALGYNILTQEEAQSVYDAK	AALGYNILTQEEAQSVYDAK	AALGYNILTQEEAQSVYDAK2	2	0.00153119	0.00153119	1.27469e-05	0.0138889	0.00961538	0.00208768	0.01	0	1	3211.08	81429	1605.54	5501.07	0.871778	7.72261	7.68727	7.77563	69.4637	7.70985	69.6569	Complement component C8 alpha chain	4.36187e-06	0.00167785	0.955023	11002.1	4.42669	0.552935	0.817988	0.998529	2.05663	0.26081	1313.02;1295.02;863.009;1020.01;369.005;647.008;343.004;271.004;497.007;497.007;225.003;298.003;	1243.54;1144.77;822.776;969.348;161.579;647.008;277.114;107.379;226.819;222.257;212.313;255.039;	0.888858;0.825284;0.910651;0.901944;0.764707;0.899156;0.811106;0.79214;0.789438;0.787355;0.881291;0.801237;	11744	1.28409	1.26455	1.26666	1.28352
D:\test_move_folder\2022053_T3_Evosep_C1_E1_PRID_31_QID_17_b9-6h_Plate2_1_7119.d	2022053_T3_Evosep_C1_E1_PRID_31_QID_17_b9-6h_Plate2_1_7119	Q8K182	Q8K182;A2A997;A2A998	CO8A_MOUSE	C8a	67949.5	56012.6	52331.7	67949.5	56012.6	52331.7	52331.7	AALGYNILTQEEAQSVYDAK	AALGYNILTQEEAQSVYDAK	AALGYNILTQEEAQSVYDAK2	2	9.83599e-06	9.83599e-06	1.27469e-05	0.0030303	0.002331	0.00208768	0.00240385	0	1	29975	29296.2	31274.5	94094.7	0.946169	7.63608	7.60075	7.68912	69.4637	7.61421	69.7982	Complement component C8 alpha chain	4.36187e-06	0.00167785	0.956691	90185.1	4.78621	0.658094	0.677024	0.999991	1.47976	0.280628	12450.2;11122.1;6452.09;7422.12;2545.03;4045.06;3417.04;2360.03;4645.06;2988.04;1999.03;1349.02;	12450.2;11072.8;6452.09;7336.94;1252.09;3984.31;3415.19;2360.03;4263.16;2988.04;1104.42;538.955;	0.939604;0.946743;0.957849;0.906739;0.629719;0.912697;0.917418;0.937083;0.915593;0.947874;0.761354;0.658452;	11609	1.265	1.26455	1.26281	1.26644
D:\test_move_folder\2022053_T3_Evosep_C1_E1_PRID_31_QID_17_b12-6h_Plate2_2_7120.d	2022053_T3_Evosep_C1_E1_PRID_31_QID_17_b12-6h_Plate2_2_7120	Q8K182	Q8K182;A2A997;A2A998	CO8A_MOUSE	C8a	64577.5	52045.2	48977.3	64577.5	52045.2	48977.3	48977.3	AALGYNILTQEEAQSVYDAK	AALGYNILTQEEAQSVYDAK	AALGYNILTQEEAQSVYDAK2	2	2.51878e-06	2.51878e-06	1.27469e-05	0.0027248	0.00209205	0.00208768	0.00214592	0	1	26126.5	22206.3	23193.3	68352.6	0.946598	7.68608	7.63306	7.73912	69.4637	7.6671	69.7517	Complement component C8 alpha chain	4.36187e-06	0.00167785	0.965918	76997.1	6.08616	0.52397	0.514082	0.999998	1.68462	0.243832	11712.1;9335.13;5301.07;7177.09;3766.06;4629.07;3055.05;1753.03;4225.06;2924.04;2829.03;695.009;	11712.1;9335.13;5079.22;7177.09;3766.06;4629.07;3055.05;1743.42;4095.67;2924.04;2829.03;0;	0.966561;0.942594;0.907924;0.950408;0.936617;0.97262;0.947323;0.874853;0.981751;0.93431;0.932469;0.475946;	11690	1.27409	1.26455	1.26471	1.27271
D:\test_move_folder\2022053_T3_Evosep_C1_E1_PRID_31_QID_17_a15-12h_Plate2_3_7121.d	2022053_T3_Evosep_C1_E1_PRID_31_QID_17_a15-12h_Plate2_3_7121	Q8K182	Q8K182;A2A997;A2A998	CO8A_MOUSE	C8a	74424.7	61711.8	52649.3	74424.7	61711.8	52649.3	52649.3	AALGYNILTQEEAQSVYDAK	AALGYNILTQEEAQSVYDAK	AALGYNILTQEEAQSVYDAK2	2	6.00598e-06	6.00598e-06	1.27469e-05	0.00390625	0.00293255	0.00208768	0.003003	0	1	30364.2	26968.7	30723.3	92826.2	0.950396	7.70516	7.65215	7.7582	69.4637	7.69708	69.6174	Complement component C8 alpha chain	4.36187e-06	0.00167785	0.954558	91741.1	6.12654	0.663605	0.819191	0.999995	1.89103	0.381891	12870.1;10428.1;7540.11;7903.09;4998.07;4138.07;3306.05;2526.04;5254.08;3505.05;2708.03;1555.02;	12575;10428.1;7361.07;7903.09;4748.24;4138.07;3247.05;2516.56;4786.69;3203.79;2680.74;871.09;	0.914282;0.979784;0.970459;0.954497;0.902787;0.933741;0.969565;0.940395;0.920198;0.847767;0.916423;0.796657;	11717	1.27	1.26455	1.26477	1.26898
D:\test_move_folder\2022053_T3_Evosep_C1_E1_PRID_31_QID_17_ a16-12h_Plate2_4_7122.d	2022053_T3_Evosep_C1_E1_PRID_31_QID_17_ a16-12h_Plate2_4_7122	Q8K182	Q8K182;A2A997;A2A998	CO8A_MOUSE	C8a	95272	80728.9	70857	95272	80728.9	70857	70857	AALGYNILTQEEAQSVYDAK	AALGYNILTQEEAQSVYDAK	AALGYNILTQEEAQSVYDAK2	2	7.341e-07	7.341e-07	1.27469e-05	0.00332226	0.0025641	0.00208768	0.0026178	0	1	41767.7	39376.5	43962.9	126120	0.947911	7.72198	7.66896	7.79267	69.4637	7.71427	69.5896	Complement component C8 alpha chain	4.36187e-06	0.00167785	0.951423	119822	5.32441	0.772521	0.915557	0.999999	2.02023	0.10811	17514.3;14839.2;9471.13;10039.1;6253.09;4355.05;4748.07;4017.06;5541.08;4606.07;4016.06;2143.03;	17514.3;14839.2;9414.26;10039.1;6200.09;4269.99;4694.39;4017.06;5073.12;4570.77;3850.21;2143.03;	0.960525;0.936407;0.942578;0.942029;0.942613;0.930916;0.942115;0.92759;0.909161;0.921603;0.880781;0.910453;	11744	1.27	1.26455	1.26525	1.26811
D:\test_move_folder\2022053_T3_Evosep_C1_E1_PRID_31_QID_17_a14-24h_Plate2_6_7124.d	2022053_T3_Evosep_C1_E1_PRID_31_QID_17_a14-24h_Plate2_6_7124	Q8K182	Q8K182;A2A997;A2A998	CO8A_MOUSE	C8a	63343.4	48026.6	43006.7	63343.4	48026.6	43006.7	43006.7	AALGYNILTQEEAQSVYDAK	AALGYNILTQEEAQSVYDAK	AALGYNILTQEEAQSVYDAK2	2	2.97637e-06	2.97637e-06	1.27469e-05	0.003125	0.00238663	0.00208768	0.00246914	0	1	28543.8	19938.6	25822.9	78434.5	0.964595	7.72735	7.69201	7.78036	69.4637	7.72368	69.5347	Complement component C8 alpha chain	4.36187e-06	0.00167785	0.974279	86699.1	6.15158	0.642845	0.625551	0.999997	1.93484	0.0812509	12446.2;10023.1;6148.09;7414.09;4194.05;4242.06;3029.04;2840.04;3895.06;3568.04;1620.02;1534.02;	12446.2;9949.56;6148.09;7414.09;4131.71;4242.06;3029.04;2760.36;3534.19;3568.04;1552.57;1497.74;	0.963515;0.965012;0.966108;0.964813;0.943918;0.939711;0.942369;0.944794;0.961237;0.959232;0.886178;0.904948;	11771	1.27	1.26455	1.26222	1.27023
D:\test_move_folder\2022053_T3_Evosep_C1_E1_PRID_31_QID_17_a16-24h_Plate2_7_7125.d	2022053_T3_Evosep_C1_E1_PRID_31_QID_17_a16-24h_Plate2_7_7125	Q8K182	Q8K182;A2A997;A2A998	CO8A_MOUSE	C8a	82711.9	62840	64319.9	82711.9	62840	64319.9	64319.9	AALGYNILTQEEAQSVYDAK	AALGYNILTQEEAQSVYDAK	AALGYNILTQEEAQSVYDAK2	2	1.32866e-07	1.32866e-07	1.27469e-05	0.00307692	0.002457	0.00208768	0.00254453	0	1	35817.2	25676	34680.4	108802	0.957767	7.70513	7.65211	7.75815	69.4637	7.69225	69.6971	Complement component C8 alpha chain	4.36187e-06	0.00167785	0.972347	112368	6.31676	0.765953	0.689911	1	2.17941	0.265221	14508.2;13178.2;8484.1;9443.14;5605.08;5764.08;4190.07;2938.04;6080.09;4361.07;3302.04;1983.03;	14508.2;13069.3;8239.64;9443.14;5605.08;5757.35;4190.07;2938.04;5452.48;4361.07;3302.04;1919.85;	0.962132;0.945053;0.970248;0.922774;0.986128;0.975941;0.945463;0.95518;0.968492;0.916844;0.975551;0.875756;	11717	1.27045	1.26455	1.26335	1.27039
D:\test_move_folder\2022053_T3_Evosep_C1_E1_PRID_31_QID_17_a1524h_Plate2_9_7126.d	2022053_T3_Evosep_C1_E1_PRID_31_QID_17_a1524h_Plate2_9_7126	Q8K182	Q8K182;A2A997;A2A998	CO8A_MOUSE	C8a	58192.8	45459	53463	58192.8	45459	53463	53463	AALGYNILTQEEAQSVYDAK	AALGYNILTQEEAQSVYDAK	AALGYNILTQEEAQSVYDAK2	2	3.30913e-07	3.30913e-07	1.27469e-05	0.00319489	0.00258398	0.00208768	0.00266667	0	1	24965	18833.1	24306.1	87273.3	0.927743	7.7394	7.68636	7.7924	69.4637	7.72435	69.7523	Complement component C8 alpha chain	4.36187e-06	0.00167785	0.966071	89639.3	5.72612	0.705942	0.848204	1	2.68968	0.671917	12121.2;10830.1;4190.05;8049.09;4643.07;4341.05;3324.05;1384.02;5600.07;3265.05;1485.02;1508.02;	12093;10830.1;2041.89;8049.09;4643.07;4341.05;3265.05;1296.56;4954.5;3265.04;560.584;1439.55;	0.967591;0.925855;0.701759;0.960349;0.955312;0.948538;0.945613;0.898437;0.950449;0.975095;0.636417;0.871921;	11771	1.27045	1.26455	1.26398	1.2696
D:\test_move_folder\2022053_T3_Evosep_C1_E1_PRID_31_QID_17_QC_MeyBoukenna5_Plate2_12_7129.d	2022053_T3_Evosep_C1_E1_PRID_31_QID_17_QC_MeyBoukenna5_Plate2_12_7129	Q8K182	Q8K182;A2A997;A2A998	CO8A_MOUSE	C8a	8387.97	304396	532492	8387.97	304396	532492	532492	AALGYNILTQEEAQSVYDAK	AALGYNILTQEEAQSVYDAK	AALGYNILTQEEAQSVYDAK2	2	0.00308642	0.0105436	1.27469e-05	0.0151515	0.010989	0.00208768	0.011236	0	1	2148.23	77958.4	1074.11	4759.07	0.849499	7.73835	7.70302	7.79139	69.4637	7.72734	69.4196	Complement component C8 alpha chain	4.36187e-06	0.00167785	0.939749	9518.13	4.08313	0.711036	0.589447	0.989901	1.4899	0.360789	1224.02;843.012;957.014;624.008;400.005;221.002;125.002;51.0006;124.002;344.004;68.0012;64.0007;	1224.02;384.51;539.702;589.624;0;78.9838;36.5543;18.227;0;182.771;0;0;	0.918864;0.725815;0.7803;0.930631;0.120369;0.695211;0.238578;0.695211;0.0602813;0.788848;0.464687;0.241431;	11771	1.27545	1.26455	1.26717	1.27275
D:\test_move_folder\2022053_T3_Evosep_C1_E1_PRID_31_QID_17_a8-24h_Plate2_13_7130.d	2022053_T3_Evosep_C1_E1_PRID_31_QID_17_a8-24h_Plate2_13_7130	Q8K182	Q8K182;A2A997;A2A998	CO8A_MOUSE	C8a	67704.7	54805.2	56958.5	67704.7	54805.2	56958.5	56958.5	AALGYNILTQEEAQSVYDAK	AALGYNILTQEEAQSVYDAK	AALGYNILTQEEAQSVYDAK2	2	1.26075e-06	1.26075e-06	1.27469e-05	0.00274725	0.00219298	0.00208768	0.00225734	0	1	28951.6	26044.4	30768.5	92044.3	0.922306	7.72296	7.66994	7.77598	69.4637	7.71343	69.6489	Complement component C8 alpha chain	4.36187e-06	0.00167785	0.954586	86609.1	5.71501	0.581846	0.900174	0.999999	2.11068	0.327331	12232.1;9990.13;7327.12;8117.12;3797.06;3228.04;3898.04;2192.03;5172.08;3638.06;2741.04;1583.02;	12232.1;9519.79;7199.65;8018.25;3741.01;3228.04;3898.04;2089.18;4750.24;3564.74;2660.08;1566.65;	0.937419;0.908843;0.91443;0.920896;0.868281;0.93237;0.943169;0.878495;0.895521;0.904806;0.897556;0.905768;	11744	1.27	1.26455	1.26339	1.2707
D:\test_move_folder\2022053_T3_Evosep_C1_E1_PRID_31_QID_17_a40-24h_Plate2_14_7131.d	2022053_T3_Evosep_C1_E1_PRID_31_QID_17_a40-24h_Plate2_14_7131	Q8K182	Q8K182;A2A997;A2A998	CO8A_MOUSE	C8a	49027.3	39197.1	46075.1	49027.3	39197.1	46075.1	46075.1	AALGYNILTQEEAQSVYDAK	AALGYNILTQEEAQSVYDAK	AALGYNILTQEEAQSVYDAK2	2	1.71514e-05	1.71514e-05	1.27469e-05	0.00292398	0.00218341	0.00208768	0.00224719	0	1	28085.6	24869.1	27855.8	84989.1	0.952855	7.71949	7.68414	7.79017	69.4637	7.71944	69.5336	Complement component C8 alpha chain	4.36187e-06	0.00167785	0.975305	85690.1	6.14221	0.751943	0.954663	0.999985	2.18997	0.489398	12054.2;9603.13;6546.09;6155.09;4232.06;3587.04;4206.05;2250.02;4463.06;2656.03;2695.04;1540.02;	12054.2;9603.13;6428.27;6155.09;4207.09;3570.84;4150.41;2244.78;3600.71;2447.31;2695.04;1468.12;	0.959977;0.943713;0.95316;0.975183;0.931509;0.961338;0.938469;0.945388;0.84171;0.868046;0.952887;0.937541;	11744	1.275	1.26455	1.26414	1.275
D:\test_move_folder\2022053_T3_Evosep_C1_E1_PRID_31_QID_17_b7- 72h_Plate2_15_7132.d	2022053_T3_Evosep_C1_E1_PRID_31_QID_17_b7- 72h_Plate2_15_7132	Q8K182	Q8K182;A2A997;A2A998	CO8A_MOUSE	C8a	67241.9	45736.3	50612.1	67241.9	45736.3	50612.1	50612.1	AALGYNILTQEEAQSVYDAK	AALGYNILTQEEAQSVYDAK	AALGYNILTQEEAQSVYDAK2	2	1.32807e-07	1.32807e-07	1.27469e-05	0.0025	0.00193798	0.00208768	0.0020284	0	1	31900.5	20977	29030.6	89333.1	0.933485	7.72046	7.66744	7.79126	69.4637	7.71772	69.5841	Complement component C8 alpha chain	4.36187e-06	0.00167785	0.941954	98164.2	5.90173	0.677797	0.878149	1	1.81544	0.237753	13509.2;10847.1;7644.1;7937.13;5221.08;3607.04;3808.05;2683.03;4260.06;4193.07;3441.05;1451.01;	13498.3;10758.1;7644.1;7913.57;5221.08;3607.04;3808.05;2500.17;3781.42;4126.74;3423.23;1451.01;	0.962561;0.887464;0.946909;0.923025;0.952063;0.927058;0.964978;0.859948;0.843396;0.903222;0.933352;0.909055;	11744	1.27	1.26455	1.26374	1.26924
D:\test_move_folder\2022053_T3_Evosep_C1_E1_PRID_31_QID_17_b37-72h_Plate2_16_7133.d	2022053_T3_Evosep_C1_E1_PRID_31_QID_17_b37-72h_Plate2_16_7133	Q8K182	Q8K182;A2A997;A2A998	CO8A_MOUSE	C8a	69016.3	54699.5	51824.4	69016.3	54699.5	51824.4	51824.4	AALGYNILTQEEAQSVYDAK	AALGYNILTQEEAQSVYDAK	AALGYNILTQEEAQSVYDAK2	2	1.31976e-07	1.31976e-07	1.27469e-05	0.0030303	0.00244499	0.00208768	0.00250627	0	1	29857	22444.8	27815.8	77836.4	0.932693	7.72064	7.66762	7.77376	69.4637	7.71444	69.5928	Complement component C8 alpha chain	4.36187e-06	0.00167785	0.965029	83548.1	5.9783	0.649974	0.90773	1	2.29899	0.200623	13165.2;9250.12;7824.13;7564.08;3864.06;4145.06;3716.05;2793.03;3654.04;3343.04;2722.04;1977.03;	13165.2;8867.68;7824.13;7546.26;3864.06;4029.78;3428.09;2747.3;2987.01;3274.04;2722.04;1922.42;	0.947356;0.901748;0.943094;0.961831;0.927146;0.904869;0.845891;0.926089;0.815881;0.968612;0.981629;0.893394;	11744	1.26955	1.26455	1.26414	1.26873
D:\test_move_folder\2022053_T3_Evosep_C1_E1_PRID_31_QID_17_b13- 72h_Plate2_18_7135.d	2022053_T3_Evosep_C1_E1_PRID_31_QID_17_b13- 72h_Plate2_18_7135	Q8K182	Q8K182;A2A997;A2A998	CO8A_MOUSE	C8a	86723.8	60541.3	51385.4	86723.8	60541.3	51385.4	51385.4	AALGYNILTQEEAQSVYDAK	AALGYNILTQEEAQSVYDAK	AALGYNILTQEEAQSVYDAK2	2	1.31431e-07	1.31431e-07	1.27469e-05	0.00294985	0.00242718	0.00208768	0.0025	0	1	26432.4	23957.6	24557.8	67056.5	0.948596	7.72445	7.67141	7.79524	69.4637	7.7169	69.6242	Complement component C8 alpha chain	4.36187e-06	0.00167785	0.965721	72175.1	5.96133	0.62518	0.904028	1	1.24921	0.341059	10173.1;10487.1;5772.08;7181.07;3805.05;3394.03;3535.05;2044.03;4413.06;2071.02;2376.03;1132.02;	10173.1;10487.1;5772.08;7156.12;3805.05;3330.22;3535.05;1961.07;3696.69;2071.02;2292.26;1132.02;	0.941979;0.943803;0.968969;0.91612;0.967277;0.910206;0.927991;0.890004;0.912803;0.924149;0.875722;0.925881;	11744	1.27	1.26455	1.26236	1.27146
D:\test_move_folder\2022053_T3_Evosep_C1_E1_PRID_31_QID_17_c7-w1_Plate2_19_7136.d	2022053_T3_Evosep_C1_E1_PRID_31_QID_17_c7-w1_Plate2_19_7136	Q8K182	Q8K182;A2A997;A2A998	CO8A_MOUSE	C8a	74262.5	61141.1	54504.1	74262.5	61141.1	54504.1	54504.1	AALGYNILTQEEAQSVYDAK	AALGYNILTQEEAQSVYDAK	AALGYNILTQEEAQSVYDAK2	2	1.05576e-06	1.05576e-06	1.27469e-05	0.0035461	0.002849	0.00208768	0.00294985	0	1	31991	26037.9	29590.9	95599	0.918586	7.7058	7.65276	7.7588	69.4637	7.7018	69.5195	Complement component C8 alpha chain	4.36187e-06	0.00167785	0.940698	103353	5.95395	0.60568	0.743732	0.999999	2.43939	0.142979	13573.1;11958.2;7015.07;8516.14;4710.07;4971.07;4135.06;3033.03;5473.08;3459.04;3033.03;1851.03;	13347;11629;7015.07;8516.14;4710.07;4971.07;4135.06;3026.17;4614.2;3394.06;2888.54;1015.52;	0.91685;0.901156;0.950783;0.928994;0.964084;0.94213;0.940508;0.912625;0.873163;0.897448;0.866496;0.783525;	11717	1.27	1.26455	1.26327	1.27026
D:\test_move_folder\2022053_T3_Evosep_C1_E1_PRID_31_QID_17_b24-6h_Plate2_20_7137.d	2022053_T3_Evosep_C1_E1_PRID_31_QID_17_b24-6h_Plate2_20_7137	Q8K182	Q8K182;A2A997;A2A998	CO8A_MOUSE	C8a	80385.6	60965.4	61291.9	80385.6	60965.4	61291.9	61291.9	AALGYNILTQEEAQSVYDAK	AALGYNILTQEEAQSVYDAK	AALGYNILTQEEAQSVYDAK2	2	7.36615e-07	7.36615e-07	1.27469e-05	0.00265957	0.00212766	0.00208768	0.0021978	0	1	36943.4	28092.8	33874.7	101419	0.946138	7.72362	7.68818	7.77664	69.4637	7.72246	69.5358	Complement component C8 alpha chain	4.36187e-06	0.00167785	0.952135	110607	5.94551	0.597562	0.925917	0.999999	2.48121	0.26265	16105.2;12377.2;8592.14;10411.1;6188.07;4526.06;4999.07;3297.05;5771.08;3969.05;2439.03;1882.03;	16105.2;12259.7;8578.56;10411.1;6136.74;4526.06;4990.27;3004.01;4962.98;3969.05;2317.66;1842.2;	0.957126;0.938285;0.936733;0.95834;0.934654;0.927876;0.959553;0.849721;0.8596;0.962975;0.893278;0.918946;	11744	1.275	1.26455	1.26361	1.27477
D:\test_move_folder\2022053_T3_Evosep_C1_E1_PRID_31_QID_17_a11-12h_Plate2_21_7138.d	2022053_T3_Evosep_C1_E1_PRID_31_QID_17_a11-12h_Plate2_21_7138	Q8K182	Q8K182;A2A997;A2A998	CO8A_MOUSE	C8a	75526.8	62204.7	52912.6	75526.8	62204.7	52912.6	52912.6	AALGYNILTQEEAQSVYDAK	AALGYNILTQEEAQSVYDAK	AALGYNILTQEEAQSVYDAK2	2	3.31491e-06	3.31491e-06	1.27469e-05	0.00364964	0.00276243	0.00208768	0.00282486	0	1	30563.6	27832.2	31719.2	83866.4	0.926005	7.72261	7.66959	7.77564	69.4637	7.71503	69.6043	Complement component C8 alpha chain	4.36187e-06	0.00167785	0.901926	80811	6.05025	0.735263	0.829227	0.999997	2.36407	0.179218	13347.2;9188.14;8176.12;9112.13;5141.08;4575.07;3111.04;2942.04;5162.06;3585.05;2795.03;2694.04;	13199.4;9188.14;8176.12;9112.13;5141.08;4575.07;3082.46;2892.87;4630.43;3439.78;2563.58;2694.04;	0.915614;0.927331;0.941291;0.959298;0.969276;0.955775;0.917198;0.938424;0.914015;0.925175;0.809887;0.940198;	11744	1.27409	1.26455	1.26441	1.27307
D:\test_move_folder\2022053_T3_Evosep_C1_E1_PRID_31_QID_17_QC_MeyBoukenna8_Plate2_48_7163.d	2022053_T3_Evosep_C1_E1_PRID_31_QID_17_QC_MeyBoukenna8_Plate2_48_7163	Q8K182	Q8K182;A2A997;A2A998	CO8A_MOUSE	C8a	6326.69	72686	142342	6326.69	72686	142342	142342	AALGYNILTQEEAQSVYDAK	AALGYNILTQEEAQSVYDAK	AALGYNILTQEEAQSVYDAK2	2	0.000267607	0.000267607	1.27469e-05	0.00943396	0.00689655	0.00208768	0.0070922	0	1	5574.43	64043.4	2787.21	10389.1	0.88986	7.72415	7.68879	7.79486	69.4637	7.71589	69.6497	Complement component C8 alpha chain	4.36187e-06	0.00167785	0.941342	20778.3	5.23425	0.608751	0.878894	0.999746	0	-10000000	2802.03;1759.03;1330.02;1648.02;1177.01;1005.01;723.012;476.007;883.01;829.012;438.006;314.004;	2669.22;1575.19;1330.02;1648.02;662.314;1000.84;405.614;476.007;724.505;705.676;378.659;252.885;	0.890781;0.834962;0.953027;0.922917;0.799275;0.954939;0.797799;0.917464;0.849097;0.80589;0.814446;0.800742;	11705	1.275	1.26455	1.26768	1.27245
D:\test_move_folder\2022054_T3_Evosep_C1_E1_PRID_31_QID_17_a82-12h_Plate3_9_7172.d	2022054_T3_Evosep_C1_E1_PRID_31_QID_17_a82-12h_Plate3_9_7172	Q8K182	Q8K182;A2A997;A2A998	CO8A_MOUSE	C8a	54165.9	44591.6	57955.7	54165.9	44591.6	57955.7	57955.7	AALGYNILTQEEAQSVYDAK	AALGYNILTQEEAQSVYDAK	AALGYNILTQEEAQSVYDAK2	2	8.39988e-06	8.39988e-06	1.27469e-05	0.00307692	0.00245098	0.00208768	0.00249377	0	1	30763.2	26627.3	30545.7	80665.7	0.944046	7.704	7.65095	7.757	69.4637	7.70216	69.538	Complement component C8 alpha chain	4.36187e-06	0.00167785	0.954925	81240.1	5.7839	0.590971	0.876189	0.999993	1.64517	0.170057	12486.1;10885.1;7477.13;7440.09;3933.05;4899.07;3317.04;2503.03;5385.07;3775.05;1622.03;1318.02;	12456.1;10829.9;7477.13;7440.09;3603.41;4744.48;3301.71;2503.03;4311.38;3636.11;1457.34;1268.13;	0.955174;0.941614;0.929031;0.953049;0.838985;0.965631;0.958975;0.92349;0.915533;0.96313;0.817447;0.895976;	11717	1.27	1.26455	1.26398	1.26988
D:\test_move_folder\2022053_T3_Evosep_C1_E1_PRID_31_QID_17_QC_MeyBoukenna1_Plate1_12_7086.d	2022053_T3_Evosep_C1_E1_PRID_31_QID_17_QC_MeyBoukenna1_Plate1_12_7086	Q8K182	Q8K182;A2A997;A2A998	CO8A_MOUSE	C8a	6167.29	329051	433804	6167.29	329051	433804	433804	AALGYNILTQEEAQSVYDAK	AALGYNILTQEEAQSVYDAK	AALGYNILTQEEAQSVYDAK2	2	0.00343643	0.00480361	1.27469e-05	0.0166667	0.0114943	0.00208768	0.0120482	0	1	899.299	47981.4	449.649	2122.52	0.842447	7.70787	7.65488	7.74322	69.4637	7.70474	69.8	Complement component C8 alpha chain	4.36187e-06	0.00167785	0.971428	4245.04	3.26511	0.578061	0.26485	0.995467	0	-10000000	451.007;419.005;292.003;142.003;146.002;294.005;142.002;0;298.004;0;0;83.0009;	408.847;198.448;292.003;0;131.583;111.808;120.92;0;165.845;0;0;34.2241;	0.891638;0.708859;0.864362;0.360736;0.867433;0.765271;0.80324;0;0.78972;0;0;0.794421;	11744	1.28	1.26455	1.26096	1.28289
D:\test_move_folder\2022053_T3_Evosep_C1_E1_PRID_31_QID_17_a6-24h_Plate1_14_7088.d	2022053_T3_Evosep_C1_E1_PRID_31_QID_17_a6-24h_Plate1_14_7088	Q8K182	Q8K182;A2A997;A2A998	CO8A_MOUSE	C8a	63042.5	46819.4	50450.1	63042.5	46819.4	50450.1	50450.1	AALGYNILTQEEAQSVYDAK	AALGYNILTQEEAQSVYDAK	AALGYNILTQEEAQSVYDAK2	2	2.68519e-06	2.68519e-06	1.27469e-05	0.00337838	0.0026178	0.00208768	0.00269542	0	1	29863.6	21293.4	26978.1	85721.6	0.930488	7.69087	7.65551	7.76157	69.4637	7.69145	69.4623	Complement component C8 alpha chain	4.36187e-06	0.00167785	0.962862	94890.4	6.06378	0.641497	0.595594	0.999998	2.28429	0.620693	13318.2;9506.14;7745.09;7478.09;4415.05;4074.06;3049.05;3641.04;6035.08;3313.04;1935.03;1340.02;	12812.2;9424.99;7626.5;7314.26;4342.84;4074.06;3034.37;3592.2;3543.79;3313.04;1023.58;1215.58;	0.918447;0.936112;0.943764;0.936499;0.962445;0.933878;0.930589;0.929566;0.764624;0.955688;0.773417;0.85955;	11717	1.26909	1.26455	1.26301	1.26902
D:\test_move_folder\2022053_T3_Evosep_C1_E1_PRID_31_QID_17_a9-12h_Plate1_22_7096.d	2022053_T3_Evosep_C1_E1_PRID_31_QID_17_a9-12h_Plate1_22_7096	Q8K182	Q8K182;A2A997;A2A998	CO8A_MOUSE	C8a	69450.5	59138.2	61626.2	69450.5	59138.2	61626.2	61626.2	AALGYNILTQEEAQSVYDAK	AALGYNILTQEEAQSVYDAK	AALGYNILTQEEAQSVYDAK2	2	2.00383e-07	2.00383e-07	1.27469e-05	0.00243902	0.00180505	0.00208768	0.00186567	0	1	35648.4	28959.3	35107	101605	0.946419	7.71091	7.65792	7.76396	69.4637	7.69912	69.671	Complement component C8 alpha chain	4.36187e-06	0.00167785	0.957596	103172	5.92535	0.573392	0.388814	1	1.91409	0.105481	14497.2;12770.1;8381.12;9024.12;4447.06;4366.05;3921.05;2776.03;5907.08;3678.04;3348.05;775.008;	14497.2;12770.1;8381.12;8875.21;4325.66;4366.05;3854.82;2751.06;5171.13;3678.04;3311.16;71.7092;	0.953132;0.947382;0.933342;0.904498;0.880318;0.967555;0.898297;0.906036;0.937088;0.942663;0.910962;0.449233;	11744	1.26958	1.26455	1.26446	1.26847
D:\test_move_folder\2022053_T3_Evosep_C1_E1_PRID_31_QID_17_a2-24h_Plate1_32_7105.d	2022053_T3_Evosep_C1_E1_PRID_31_QID_17_a2-24h_Plate1_32_7105	Q8K182	Q8K182;A2A997;A2A998	CO8A_MOUSE	C8a	65967.5	40978	54301.8	65967.5	40978	54301.8	54301.8	AALGYNILTQEEAQSVYDAK	AALGYNILTQEEAQSVYDAK	AALGYNILTQEEAQSVYDAK2	2	1.47817e-06	1.47817e-06	1.27469e-05	0.00306748	0.00230415	0.00208768	0.00238663	0	1	30592.9	23375	30699	88137.5	0.934061	7.7217	7.66869	7.77472	69.4637	7.71315	69.6088	Complement component C8 alpha chain	4.36187e-06	0.00167785	0.963792	87833.1	5.45219	0.570712	0.421566	0.999999	1.51496	0.241008	12552.1;11061.2;7030.08;7839.12;4330.05;3263.05;3511.06;2441.03;5497.07;3671.04;2006.03;465.005;	12552.1;11029.3;7011.53;7809.4;2493.15;3095.57;3432.89;2371.84;4535.52;3671.04;2005.45;175.073;	0.908277;0.959898;0.939577;0.943964;0.795093;0.850792;0.919724;0.915991;0.888248;0.964269;0.94039;0.67239;	11744	1.265	1.26455	1.26304	1.26496
D:\test_move_folder\2022053_T3_Evosep_C1_E1_PRID_31_QID_17_A39-12_Plate1_44_7114.d	2022053_T3_Evosep_C1_E1_PRID_31_QID_17_A39-12_Plate1_44_7114	Q8K182	Q8K182;A2A997;A2A998	CO8A_MOUSE	C8a	68863.8	54416.2	57944.4	68863.8	54416.2	57944.4	57944.4	AALGYNILTQEEAQSVYDAK	AALGYNILTQEEAQSVYDAK	AALGYNILTQEEAQSVYDAK2	2	3.84893e-06	3.84893e-06	1.27469e-05	0.00316456	0.00253165	0.00208768	0.00260417	0	1	31847.4	26597.4	31520.5	100279	0.943751	7.70696	7.65394	7.75996	69.4637	7.69982	69.5677	Complement component C8 alpha chain	4.36187e-06	0.00167785	0.946776	101319	5.97718	0.593097	0.854664	0.999997	1.92935	0.116128	12969.1;10810.1;8068.13;8186.13;5190.07;4018.07;4523.07;3072.04;5324.08;3582.04;2529.03;2004.03;	12969.1;10810.1;8068.13;8161.22;5124.11;4018.07;4523.07;2938.53;4981.47;3539.28;2430.92;1922.52;	0.938858;0.946364;0.948116;0.932126;0.915146;0.945468;0.929251;0.881947;0.962618;0.923111;0.883049;0.863236;	11717	1.26545	1.26455	1.26219	1.26572
D:\test_move_folder\2022053_T3_Evosep_C1_E1_PRID_31_QID_17_a11-24h_Plate2_23_7140.d	2022053_T3_Evosep_C1_E1_PRID_31_QID_17_a11-24h_Plate2_23_7140	Q8K182	Q8K182;A2A997;A2A998	CO8A_MOUSE	C8a	70142.8	53379.4	53869.3	70142.8	53379.4	53869.3	53869.3	AALGYNILTQEEAQSVYDAK	AALGYNILTQEEAQSVYDAK	AALGYNILTQEEAQSVYDAK2	2	1.73128e-06	1.73128e-06	1.27469e-05	0.00294118	0.00235294	0.00208768	0.00242131	0	1	33079.4	24022.2	30064.9	92015.9	0.948667	7.75805	7.70503	7.81109	69.4637	7.74815	69.6576	Complement component C8 alpha chain	4.36187e-06	0.00167785	0.961802	101242	6.19999	0.524906	0.918611	0.999998	1.83624	0.145747	13051.2;12091.1;7969.09;9220.14;5132.07;4998.07;4102.06;2616.03;5969.08;3627.04;2934.04;2309.03;	13051.2;12091.1;7937.09;9220.14;5132.07;4998.07;4058.8;2529.49;5320.25;3627.04;2916.54;2287.73;	0.935107;0.965876;0.944751;0.961534;0.92399;0.971463;0.913911;0.862256;0.945036;0.958507;0.90149;0.912466;	11798	1.27455	1.26455	1.26393	1.27357
D:\test_move_folder\2022053_T3_Evosep_C1_E1_PRID_31_QID_17_QC_MeyBoukenna6_Plate2_24_7141.d	2022053_T3_Evosep_C1_E1_PRID_31_QID_17_QC_MeyBoukenna6_Plate2_24_7141	Q8K182	Q8K182;A2A997;A2A998	CO8A_MOUSE	C8a	8007.36	235860	366348	8007.36	235860	366348	366348	AALGYNILTQEEAQSVYDAK	AALGYNILTQEEAQSVYDAK	AALGYNILTQEEAQSVYDAK2	2	0.00253807	0.00349564	1.27469e-05	0.0133333	0.00917431	0.00208768	0.00943396	0	1	1618.47	47672.7	809.235	4014.06	0.832874	7.7404	7.68738	7.79341	69.4637	7.72027	69.5518	Complement component C8 alpha chain	4.36187e-06	0.00167785	0.863385	8028.12	4.32465	0.6289	0.714707	0.99666	1.46666	0.322806	1395.02;689.009;421.006;895.013;468.006;177.002;358.005;39.0006;364.004;0;246.003;97.0012;	719.617;689.009;209.845;439.117;422.467;170.882;137.739;14.8672;136.858;0;225.531;36.9773;	0.757182;0.931009;0.770223;0.754522;0.870638;0.9488;0.709377;0.708275;0.633229;0;0.943181;0.708275;	11771	1.27409	1.26455	1.26366	1.27572
D:\test_move_folder\2022053_T3_Evosep_C1_E1_PRID_31_QID_17_a20-12h_Plate2_25_7142.d	2022053_T3_Evosep_C1_E1_PRID_31_QID_17_a20-12h_Plate2_25_7142	Q8K182	Q8K182;A2A997;A2A998	CO8A_MOUSE	C8a	77813.5	64250.5	58417.9	77813.5	64250.5	58417.9	58417.9	AALGYNILTQEEAQSVYDAK	AALGYNILTQEEAQSVYDAK	AALGYNILTQEEAQSVYDAK2	2	1.31212e-07	1.31212e-07	1.27469e-05	0.00238663	0.00184502	0.00208768	0.00191571	0	1	31618.9	27509.9	32009.4	96089.5	0.948041	7.74197	7.68885	7.79498	69.4637	7.73513	69.6336	Complement component C8 alpha chain	4.36187e-06	0.00167785	0.961949	94917.3	5.95505	0.616436	0.920181	1	1.64028	0.11118	11981.1;11105.1;8590.13;7559.11;4379.06;4514.07;4161.06;2340.03;4856.06;3345.05;2609.03;1540.02;	11923.6;11105.1;8590.13;7480.65;4309.86;4514.07;4058.06;2143.49;4436.03;3166.06;2369.32;1540.02;	0.962251;0.941238;0.937109;0.922122;0.917812;0.941707;0.913623;0.819207;0.947397;0.868847;0.847715;0.915583;	11771	1.26545	1.26455	1.2614	1.26712
D:\test_move_folder\2022053_T3_Evosep_C1_E1_PRID_31_QID_17_a88-12h_Plate2_26_7143.d	2022053_T3_Evosep_C1_E1_PRID_31_QID_17_a88-12h_Plate2_26_7143	Q8K182	Q8K182;A2A997;A2A998	CO8A_MOUSE	C8a	77420.9	55303.9	61799.5	77420.9	55303.9	61799.5	61799.5	AALGYNILTQEEAQSVYDAK	AALGYNILTQEEAQSVYDAK	AALGYNILTQEEAQSVYDAK2	2	2.33719e-06	2.33719e-06	1.27469e-05	0.0025	0.00183824	0.00208768	0.00191939	0	1	35796.2	24646.7	30337.2	76569	0.933701	7.76483	7.71179	7.81782	69.4637	7.75496	69.6239	Complement component C8 alpha chain	4.36187e-06	0.00167785	0.948942	90347.1	6.02676	0.578233	0.900525	0.999998	1.25517	0.376437	15349.2;12236.1;8431.13;10251.1;4452.07;3985.06;4338.06;2309.03;7011.09;3432.04;2629.03;1639.02;	15128.9;12236.1;8431.14;10251.1;4452.07;3985.06;4279.3;1302.87;6428.74;3387.95;2629.03;1596.91;	0.913085;0.953682;0.941696;0.945224;0.967135;0.934513;0.93451;0.788763;0.909163;0.936971;0.925587;0.891075;	11798	1.26045	1.26455	1.26079	1.26204
D:\test_move_folder\2022053_T3_Evosep_C1_E1_PRID_31_QID_17_a3-24h_Plate2_28_7145.d	2022053_T3_Evosep_C1_E1_PRID_31_QID_17_a3-24h_Plate2_28_7145	Q8K182	Q8K182;A2A997;A2A998	CO8A_MOUSE	C8a	85908.8	65488.7	62203.8	85908.8	65488.7	62203.8	62203.8	AALGYNILTQEEAQSVYDAK	AALGYNILTQEEAQSVYDAK	AALGYNILTQEEAQSVYDAK2	2	3.9501e-07	3.9501e-07	1.27469e-05	0.0027248	0.00220751	0.00208768	0.00227273	0	1	36903.5	27188.7	34563	105356	0.962649	7.72157	7.68623	7.7746	69.4637	7.71229	69.6334	Complement component C8 alpha chain	4.36187e-06	0.00167785	0.959242	112490	6.07626	0.55721	0.906986	1	2.33136	0.133965	15091.2;13622.2;8190.09;9809.14;5481.06;4572.07;5027.07;3705.05;4664.07;5127.07;3739.04;2701.03;	15091.2;13622.2;8190.09;9770.36;5481.06;4528.73;5027.07;3698.99;4189.38;5127.07;3638.62;2575.42;	0.975297;0.944194;0.97004;0.942864;0.936455;0.91081;0.977967;0.932791;0.842165;0.964534;0.903875;0.887576;	11744	1.27	1.26455	1.2599	1.27253
D:\test_move_folder\2022053_T3_Evosep_C1_E1_PRID_31_QID_17_a37-24h_Plate2_29_7146.d	2022053_T3_Evosep_C1_E1_PRID_31_QID_17_a37-24h_Plate2_29_7146	Q8K182	Q8K182;A2A997;A2A998	CO8A_MOUSE	C8a	86470	67348.8	56318.6	86470	67348.8	56318.6	56318.6	AALGYNILTQEEAQSVYDAK	AALGYNILTQEEAQSVYDAK	AALGYNILTQEEAQSVYDAK2	2	1.32567e-07	1.32567e-07	1.27469e-05	0.00273973	0.00221729	0.00208768	0.0022831	0	1	36783.5	25120.9	32730.6	99079.7	0.947825	7.72114	7.66813	7.77417	69.4637	7.71435	69.5887	Complement component C8 alpha chain	4.36187e-06	0.00167785	0.964139	111348	6.31028	0.680501	0.94841	1	2.36559	0.181691	15162.2;12731.2;8919.14;9758.15;6052.07;5267.07;5550.07;3437.05;5379.06;4239.07;3051.03;2625.03;	15162.2;12731.2;8890.14;9758.15;6052.07;5267.07;5550.07;3345.05;5071.94;4239.07;3051.03;2625.03;	0.952462;0.944;0.945391;0.942158;0.982918;0.97794;0.933109;0.963516;0.944504;0.947503;0.929316;0.947822;	11744	1.27	1.26455	1.26281	1.27017
D:\test_move_folder\2022053_T3_Evosep_C1_E1_PRID_31_QID_17_a88-24h_Plate2_30_7147.d	2022053_T3_Evosep_C1_E1_PRID_31_QID_17_a88-24h_Plate2_30_7147	Q8K182	Q8K182;A2A997;A2A998	CO8A_MOUSE	C8a	74445.2	55559.2	56653.1	74445.2	55559.2	56653.1	56653.1	AALGYNILTQEEAQSVYDAK	AALGYNILTQEEAQSVYDAK	AALGYNILTQEEAQSVYDAK2	2	0.000134903	0.000134903	1.27469e-05	0.00318471	0.0025974	0.00208768	0.00265252	0	1	35546.5	30310.1	37906.9	117501	0.948185	7.73871	7.68565	7.79175	69.4637	7.7265	69.6907	Complement component C8 alpha chain	4.36187e-06	0.00167785	0.966203	110184	6.05779	0.586974	0.863403	0.999878	1.59415	0.0340926	14532.2;12620.2;8421.14;10092.1;5666.07;4712.07;4275.07;3048.04;6899.09;4271.05;2836.03;2284.03;	14532.2;12593.2;8421.14;10058.3;5617.23;4712.07;4245.21;2980.3;6032.68;4271.05;2836.03;2164.31;	0.942281;0.952083;0.952544;0.930777;0.907362;0.963993;0.919257;0.907061;0.906069;0.982547;0.884911;0.840217;	11771	1.27	1.26455	1.26082	1.27293
D:\test_move_folder\2022053_T3_Evosep_C1_E1_PRID_31_QID_17_a21-24h_Plate2_31_7148.d	2022053_T3_Evosep_C1_E1_PRID_31_QID_17_a21-24h_Plate2_31_7148	Q8K182	Q8K182;A2A997;A2A998	CO8A_MOUSE	C8a	64159.5	49170.7	37883.4	64159.5	49170.7	37883.4	37883.4	AALGYNILTQEEAQSVYDAK	AALGYNILTQEEAQSVYDAK	AALGYNILTQEEAQSVYDAK2	2	0.000345304	0.00120226	1.27469e-05	0.00331126	0.00242718	0.00208768	0.00251256	0	1	23737	19080.9	22368.2	59755.9	0.935531	7.71948	7.66645	7.79017	69.4637	7.7113	69.6078	Complement component C8 alpha chain	4.36187e-06	0.00167785	0.973078	63412.7	5.74132	0.694489	0.744679	0.998925	1.46851	0.0755176	10524.1;8241.12;5014.08;5392.07;4078.05;3250.04;2655.04;1969.03;4758.07;2786.04;1682.02;837.013;	10524.1;8241.12;4971.72;5392.07;4078.05;3148.2;2489.41;1938.88;2805.99;2786.04;1651.1;763.064;	0.9605;0.922158;0.904843;0.953937;0.942247;0.883597;0.922985;0.876096;0.717735;0.922339;0.928844;0.800046;	11744	1.26955	1.26455	1.26138	1.27181
D:\test_move_folder\2022053_T3_Evosep_C1_E1_PRID_31_QID_17_a19-24h_Plate2_32_7149.d	2022053_T3_Evosep_C1_E1_PRID_31_QID_17_a19-24h_Plate2_32_7149	Q8K182	Q8K182;A2A997;A2A998	CO8A_MOUSE	C8a	62124.3	49816	51583.4	62124.3	49816	51583.4	51583.4	AALGYNILTQEEAQSVYDAK	AALGYNILTQEEAQSVYDAK	AALGYNILTQEEAQSVYDAK2	2	1e-09	0	1.27469e-05	0.00298507	0.00250627	0.00208768	0.00257732	0	1	30773.4	21734.3	27440.8	81955	0.945697	7.72123	7.6682	7.77427	69.4637	7.70931	69.6569	Complement component C8 alpha chain	4.36187e-06	0.00167785	0.958499	91908.1	6.00584	0.60149	0.388342	1	1.77145	0.0803033	13170.2;10956.1;6647.08;7691.11;4047.07;4388.07;3618.04;2244.03;5347.07;2746.03;2141.03;708.009;	13170.2;10956.1;6647.08;7599.34;4047.07;4388.07;3618.04;2132.98;4649.4;2618.23;2141.03;235.416;	0.958008;0.920322;0.963127;0.894002;0.967097;0.940954;0.933498;0.87826;0.907934;0.835321;0.925614;0.405483;	11744	1.26955	1.26455	1.26144	1.27142
D:\test_move_folder\2022053_T3_Evosep_C1_E1_PRID_31_QID_17_a22-24h_Plate2_33_7150.d	2022053_T3_Evosep_C1_E1_PRID_31_QID_17_a22-24h_Plate2_33_7150	Q8K182	Q8K182;A2A997;A2A998	CO8A_MOUSE	C8a	68433.5	57091.7	54766.5	68433.5	57091.7	54766.5	54766.5	AALGYNILTQEEAQSVYDAK	AALGYNILTQEEAQSVYDAK	AALGYNILTQEEAQSVYDAK2	2	1.32935e-07	1.32935e-07	1.27469e-05	0.00273224	0.00220264	0.00208768	0.00227273	0	1	31804.4	25573.4	30395.9	93245.7	0.948892	7.75501	7.702	7.80804	69.4637	7.74057	69.7099	Complement component C8 alpha chain	4.36187e-06	0.00167785	0.971664	97566.4	6.02508	0.752319	0.897184	1	2.30638	0.293337	13276.1;11341.1;7187.09;7978.1;5132.07;3432.04;3863.05;2086.03;5200.07;3846.04;1121.01;1967.03;	13276.1;11341.1;7187.09;7978.1;5132.07;3415.96;3863.05;2017.9;3898.73;3846.04;0;1893;	0.940467;0.957024;0.951621;0.957834;0.944742;0.928486;0.963431;0.882405;0.819853;0.960725;0.431078;0.924782;	11798	1.27	1.26455	1.26025	1.27326
D:\test_move_folder\2022053_T3_Evosep_C1_E1_PRID_31_QID_17_a21b-24h_Plate2_34_7151.d	2022053_T3_Evosep_C1_E1_PRID_31_QID_17_a21b-24h_Plate2_34_7151	Q8K182	Q8K182;A2A997;A2A998	CO8A_MOUSE	C8a	18894.7	21902.8	41148.9	18894.7	21902.8	41148.9	41148.9	AALGYNILTQEEAQSVYDAK	AALGYNILTQEEAQSVYDAK	AALGYNILTQEEAQSVYDAK2	2	1.05668e-06	1.05668e-06	1.27469e-05	0.003861	0.00285714	0.00208768	0.00294985	0	1	11882.9	12657	11651.1	35801.3	0.887164	7.76307	7.71006	7.85145	69.4637	7.755	69.5706	Complement component C8 alpha chain	4.36187e-06	0.00167785	0.965115	36513.4	4.91226	0.681807	0.921413	0.999999	1.71747	0.224807	5100.08;4589.05;2903.04;3217.05;1783.02;1330.02;1565.02;900.013;2843.04;1141.02;913.015;838.011;	4956.9;4204.67;2721.34;3217.05;1772.93;1301.38;1447.98;868.258;1501.04;673.09;532.157;816.02;	0.905204;0.893686;0.844226;0.969753;0.924802;0.889445;0.838139;0.973727;0.682724;0.781658;0.791372;0.89622;	11798	1.26583	1.26455	1.25908	1.27024
D:\test_move_folder\2022053_T3_Evosep_C1_E1_PRID_31_QID_17_b19-72h_Plate2_35_7152.d	2022053_T3_Evosep_C1_E1_PRID_31_QID_17_b19-72h_Plate2_35_7152	Q8K182	Q8K182;A2A997;A2A998	CO8A_MOUSE	C8a	71222.4	58951.8	54990.5	71222.4	58951.8	54990.5	54990.5	AALGYNILTQEEAQSVYDAK	AALGYNILTQEEAQSVYDAK	AALGYNILTQEEAQSVYDAK2	2	1.9626e-07	1.9626e-07	1.27469e-05	0.00257732	0.00215054	0.00208768	0.00221239	0	1	32426	22751.4	27951	82623.8	0.945957	7.72575	7.69033	7.79645	69.4637	7.72273	69.5204	Complement component C8 alpha chain	4.36187e-06	0.00167785	0.964387	95852.1	6.2144	0.522147	0.924045	1	2.29293	0.306304	13495.2;11569.1;7416.09;8336.09;4682.06;4793.05;3626.05;3330.04;4393.06;3338.05;2883.04;1882.02;	13495.2;11514.7;7416.09;8306.92;4682.06;4793.05;3597.4;3330.04;3952.41;3338.05;2883.04;1882.02;	0.95638;0.931068;0.950108;0.94902;0.950886;0.980241;0.92422;0.921517;0.920676;0.95054;0.956742;0.923512;	11744	1.265	1.26455	1.25799	1.26999
D:\test_move_folder\2022053_T3_Evosep_C1_E1_PRID_31_QID_17_D31-w5_Plate2_37_7154.d	2022053_T3_Evosep_C1_E1_PRID_31_QID_17_D31-w5_Plate2_37_7154	Q8K182	Q8K182;A2A997;A2A998	CO8A_MOUSE	C8a	57218.3	43766.1	49341.7	57218.3	43766.1	49341.7	49341.7	AALGYNILTQEEAQSVYDAK	AALGYNILTQEEAQSVYDAK	AALGYNILTQEEAQSVYDAK2	2	1.26559e-06	1.26559e-06	1.27469e-05	0.003125	0.0025	0.00208768	0.00259067	0	1	22681.3	17684.8	20639	60749.6	0.960419	7.72535	7.69001	7.79605	69.4637	7.72174	69.622	Complement component C8 alpha chain	4.36187e-06	0.00167785	0.959461	66761.1	5.97821	0.777309	0.838011	0.999999	1.52332	0.447893	9058.14;8050.1;5573.09;4838.06;3774.05;2679.03;2537.03;1573.02;2983.04;1816.02;1246.01;1080.02;	9058.14;8050.1;5573.09;4838.06;3774.05;2426.4;2385.1;1573.02;2038.33;827.289;1232.89;992.3;	0.953143;0.958856;0.9745;0.93211;0.968946;0.810755;0.864228;0.942728;0.783159;0.622808;0.881998;0.841552;	11744	1.265	1.26455	1.2589	1.27009
D:\test_move_folder\2022053_T3_Evosep_C1_E1_PRID_31_QID_17_D37-w5_Plate2_38_7155.d	2022053_T3_Evosep_C1_E1_PRID_31_QID_17_D37-w5_Plate2_38_7155	Q8K182	Q8K182;A2A997;A2A998	CO8A_MOUSE	C8a	81209.6	61250.7	67179.9	81209.6	61250.7	67179.9	67179.9	AALGYNILTQEEAQSVYDAK	AALGYNILTQEEAQSVYDAK	AALGYNILTQEEAQSVYDAK2	2	4.89635e-05	4.89635e-05	1.27469e-05	0.00308642	0.00234742	0.00208768	0.00243309	0	1	30249.5	23394.6	28950.7	96040.1	0.95783	7.73908	7.68606	7.79213	69.4637	7.72052	69.7617	Complement component C8 alpha chain	4.36187e-06	0.00167785	0.962201	100348	6.05243	0.534309	0.889776	0.999956	1.40651	0.103312	12635.2;10521.1;7187.09;7493.09;4821.07;4387.05;3209.04;2890.05;4599.06;2769.04;2461.03;1687.02;	12635.2;10521.1;7093.13;7493.09;4730.8;4387.05;3166.13;2864.96;4088.6;2769.04;2461.03;1687.02;	0.958994;0.966472;0.942939;0.957598;0.937883;0.96728;0.886069;0.965541;0.928435;0.958977;0.916712;0.916551;	11771	1.265	1.26455	1.25714	1.27137
D:\test_move_folder\2022053_T3_Evosep_C1_E1_PRID_31_QID_17_D32-w5_Plate2_39_7156.d	2022053_T3_Evosep_C1_E1_PRID_31_QID_17_D32-w5_Plate2_39_7156	Q8K182	Q8K182;A2A997;A2A998	CO8A_MOUSE	C8a	75635.9	56644.1	50796.3	75635.9	56644.1	50796.3	50796.3	AALGYNILTQEEAQSVYDAK	AALGYNILTQEEAQSVYDAK	AALGYNILTQEEAQSVYDAK2	2	8.58166e-07	8.58166e-07	1.27469e-05	0.0030303	0.0021645	0.00208768	0.00224215	0	1	25918.3	19279.6	22964.4	65777.2	0.935143	7.72854	7.67551	7.79924	69.4637	7.72011	69.606	Complement component C8 alpha chain	4.36187e-06	0.00167785	0.963042	74238.2	5.87681	0.648915	0.956984	0.999999	1.03038	0.261323	10732.1;8411.09;6775.08;6436.08;4350.07;3598.06;2894.04;2220.03;3437.05;2961.04;1817.02;1377.02;	10732.1;8411.09;6775.08;6436.08;4350.07;3495.24;2832.43;2061.89;2015.1;2959.75;1817.02;1377.02;	0.924448;0.95385;0.92886;0.959061;0.944997;0.871826;0.901593;0.856503;0.741039;0.9331;0.930814;0.950684;	11744	1.265	1.26455	1.25878	1.27018
D:\test_move_folder\2022053_T3_Evosep_C1_E1_PRID_31_QID_17_A22-24_Plate2_40_7157.d	2022053_T3_Evosep_C1_E1_PRID_31_QID_17_A22-24_Plate2_40_7157	Q8K182	Q8K182;A2A997;A2A998	CO8A_MOUSE	C8a	54206.4	47597.5	46870.6	54206.4	47597.5	46870.6	46870.6	AALGYNILTQEEAQSVYDAK	AALGYNILTQEEAQSVYDAK	AALGYNILTQEEAQSVYDAK2	2	2.11895e-06	2.11895e-06	1.27469e-05	0.00226757	0.00175747	0.00208768	0.00182815	0	1	24847.7	21523.9	23559.7	67074	0.943903	7.73895	7.70362	7.80966	69.4637	7.73421	69.5439	Complement component C8 alpha chain	4.36187e-06	0.00167785	0.960511	70741.1	6.02811	0.635099	0.568485	0.999998	1.91	0.206427	10073.1;8484.1;6331.07;6193.07;3612.04;3179.04;2672.04;1990.02;4808.07;2933.04;2219.02;575.006;	10073.1;8484.1;6290.5;6193.07;3590.15;3179.04;2672.04;1990.02;4246.11;2909.08;2219.02;0;	0.935208;0.963875;0.93089;0.941316;0.930875;0.946741;0.941329;0.940877;0.936977;0.940586;0.93517;0.459976;	11771	1.26545	1.26455	1.26002	1.26836
D:\test_move_folder\2022053_T3_Evosep_C1_E1_PRID_31_QID_17_A24-12_Plate2_43_7158.d	2022053_T3_Evosep_C1_E1_PRID_31_QID_17_A24-12_Plate2_43_7158	Q8K182	Q8K182;A2A997;A2A998	CO8A_MOUSE	C8a	61640.3	46124.1	44850.9	61640.3	46124.1	44850.9	44850.9	AALGYNILTQEEAQSVYDAK	AALGYNILTQEEAQSVYDAK	AALGYNILTQEEAQSVYDAK2	2	2.14526e-06	2.14526e-06	1.27469e-05	0.00217865	0.00171527	0.00208768	0.00178891	0	1	27595.9	23554.4	27970.7	84971.6	0.932166	7.77498	7.72195	7.82798	69.4637	7.7658	69.6334	Complement component C8 alpha chain	4.36187e-06	0.00167785	0.953554	83833.1	5.86702	0.617653	0.798011	0.999998	1.3003	0.153768	10881.1;10101.1;6708.07;7216.09;4142.06;3379.04;3334.04;2112.03;3977.05;2513.04;2004.03;1283.02;	10881.1;10101.1;6613.68;7216.09;4067.99;3379.04;3257.04;2084.83;3588.66;2400.16;1951;1200.68;	0.931736;0.951134;0.903901;0.923001;0.909695;0.969022;0.964032;0.936454;0.920506;0.938623;0.887923;0.840644;	11825	1.26955	1.26455	1.25938	1.27326
D:\test_move_folder\2022053_T3_Evosep_C1_E1_PRID_31_QID_17_A40-12_Plate2_44_7159.d	2022053_T3_Evosep_C1_E1_PRID_31_QID_17_A40-12_Plate2_44_7159	Q8K182	Q8K182;A2A997;A2A998	CO8A_MOUSE	C8a	65407.6	55280.1	54687.3	65407.6	55280.1	54687.3	54687.3	AALGYNILTQEEAQSVYDAK	AALGYNILTQEEAQSVYDAK	AALGYNILTQEEAQSVYDAK2	2	2.85709e-06	2.85709e-06	1.27469e-05	0.00381679	0.00278552	0.00208768	0.00286533	0	1	28032.4	23030.8	27653.4	88593	0.941859	7.74107	7.68806	7.79409	69.4637	7.73103	69.6324	Complement component C8 alpha chain	4.36187e-06	0.00167785	0.965958	89807.1	6.07248	0.726774	0.835776	0.999997	2.21697	0.20686	11776.2;9220.12;7036.08;6700.08;4378.07;4373.06;3032.04;2573.03;4953.06;3353.04;2282.03;1416.02;	11776.2;9220.12;7036.08;6700.08;4378.07;4373.06;3032.04;2557;4452.46;3252.91;2230.32;1373.05;	0.932913;0.947143;0.949908;0.947674;0.950394;0.951795;0.944738;0.919149;0.968995;0.886297;0.900326;0.867215;	11771	1.26458	1.26455	1.25993	1.26848
D:\test_move_folder\2022053_T3_Evosep_C1_E1_PRID_31_QID_17_D3-w5_1_Plate2_45_7160.d	2022053_T3_Evosep_C1_E1_PRID_31_QID_17_D3-w5_1_Plate2_45_7160	Q8K182	Q8K182;A2A997;A2A998	CO8A_MOUSE	C8a	65746.7	55671.9	50268.1	65746.7	55671.9	50268.1	50268.1	AALGYNILTQEEAQSVYDAK	AALGYNILTQEEAQSVYDAK	AALGYNILTQEEAQSVYDAK2	2	1.59042e-06	1.59042e-06	1.27469e-05	0.00306748	0.00242131	0.00208768	0.00250627	0	1	27551.9	23261.5	26671.8	75335.2	0.948297	7.75796	7.70493	7.81099	69.4637	7.74156	69.7473	Complement component C8 alpha chain	4.36187e-06	0.00167785	0.979335	77820.8	6.28307	0.795813	0.865014	0.999999	2.43073	0.515949	12072.2;9445.09;6644.09;7753.1;3670.05;3096.05;3942.05;2612.04;5050.07;3003.04;1980.03;1829.02;	11839.6;9068.19;6644.09;7660.21;3670.05;3053.52;3921.11;2446.75;4085;2722.87;1980.03;1813.8;	0.951287;0.930308;0.967521;0.963736;0.95812;0.973258;0.968701;0.892204;0.831238;0.912666;0.95444;0.941496;	11798	1.26955	1.26455	1.261	1.27267
D:\test_move_folder\2022053_T3_Evosep_C1_E1_PRID_31_QID_17_A5-12_Plate2_46_7161.d	2022053_T3_Evosep_C1_E1_PRID_31_QID_17_A5-12_Plate2_46_7161	Q8K182	Q8K182;A2A997;A2A998	CO8A_MOUSE	C8a	57366.8	52052	51191.4	57366.8	52052	51191.4	51191.4	AALGYNILTQEEAQSVYDAK	AALGYNILTQEEAQSVYDAK	AALGYNILTQEEAQSVYDAK2	2	4.68757e-05	4.68757e-05	1.27469e-05	0.0031746	0.00261097	0.00208768	0.00265957	0	1	27900.6	25774.5	29134.5	92488.3	0.957664	7.72208	7.68674	7.79278	69.4637	7.71709	69.5436	Complement component C8 alpha chain	4.36187e-06	0.00167785	0.970557	88571.1	5.34046	0.64387	0.90569	0.999958	1.05498	0.102625	12293.2;9176.09;6616.09;8183.1;3830.05;3072.04;2895.04;1622.02;5551.07;3092.04;1953.02;1429.02;	12293.2;8991.29;6616.09;8183.1;3825.1;2980.41;2735.87;1622.02;4694.26;3092.04;1891.4;1428.45;	0.962339;0.953992;0.953968;0.957369;0.944357;0.927376;0.93085;0.941889;0.946896;0.955563;0.923015;0.907657;	11744	1.265	1.26455	1.26456	1.26456
D:\test_move_folder\2022053_T3_Evosep_C1_E1_PRID_31_QID_17_b5- 6h_Plate3_1_7164.d	2022053_T3_Evosep_C1_E1_PRID_31_QID_17_b5- 6h_Plate3_1_7164	Q8K182	Q8K182;A2A997;A2A998	CO8A_MOUSE	C8a	84380.7	75174.5	66870.3	84380.7	75174.5	66870.3	66870.3	AALGYNILTQEEAQSVYDAK	AALGYNILTQEEAQSVYDAK	AALGYNILTQEEAQSVYDAK2	2	1.73407e-05	1.73407e-05	1.27469e-05	0.00287356	0.00232558	0.00208768	0.00239808	0	1	33211.6	27745.3	30019	94114.2	0.957661	7.74502	7.69199	7.79806	69.4637	7.73269	69.6728	Complement component C8 alpha chain	4.36187e-06	0.00167785	0.972768	104123	5.55083	0.633851	0.827424	0.999984	2.16601	0.232571	13920.2;10970.1;8353.14;8710.14;3922.06;5091.07;3000.04;3418.05;6212.1;3855.05;2749.03;1569.02;	13920.2;10938.3;8353.14;8710.13;2082;5091.07;3000.04;3221.04;5603.18;3835.93;2646.45;1468.76;	0.959561;0.966395;0.943059;0.976013;0.784559;0.935015;0.94297;0.843711;0.902134;0.940457;0.877948;0.846372;	11771	1.26955	1.26455	1.26703	1.26572
D:\test_move_folder\2022053_T3_Evosep_C1_E1_PRID_31_QID_17_b8-6h_Plate3_2_7165.d	2022053_T3_Evosep_C1_E1_PRID_31_QID_17_b8-6h_Plate3_2_7165	Q8K182	Q8K182;A2A997;A2A998	CO8A_MOUSE	C8a	65516.5	49138.4	51085.7	65516.5	49138.4	51085.7	51085.7	AALGYNILTQEEAQSVYDAK	AALGYNILTQEEAQSVYDAK	AALGYNILTQEEAQSVYDAK2	2	1.98332e-07	1.98332e-07	1.27469e-05	0.0026178	0.00204918	0.00208768	0.00210084	0	1	31870.4	23817.6	26924.9	82865.9	0.960864	7.765	7.71198	7.81802	69.4637	7.74814	69.7891	Complement component C8 alpha chain	4.36187e-06	0.00167785	0.969866	98086.4	6.25776	0.583505	0.583505	1	1.78211	0.343222	13175.2;11025.1;7670.09;7881.1;4593.06;3654.04;3983.04;2828.04;4659.06;3545.05;2414.03;1050.01;	13175.2;11025.1;7670.09;7881.1;4560.4;3654.04;3983.04;2773.22;4083.93;3445.22;2324.79;37.7123;	0.968987;0.958827;0.949838;0.984232;0.96604;0.929269;0.935769;0.944627;0.928978;0.965098;0.91805;0.51105;	11825	1.275	1.26455	1.26522	1.27255
D:\test_move_folder\2022053_T3_Evosep_C1_E1_PRID_31_QID_17_b16-6h_Plate3_3_7166.d	2022053_T3_Evosep_C1_E1_PRID_31_QID_17_b16-6h_Plate3_3_7166	Q8K182	Q8K182;A2A997;A2A998	CO8A_MOUSE	C8a	45077	40755.9	47259.1	45077	40755.9	47259.1	47259.1	AALGYNILTQEEAQSVYDAK	AALGYNILTQEEAQSVYDAK	AALGYNILTQEEAQSVYDAK2	2	1.99359e-07	1.99359e-07	1.27469e-05	0.00359712	0.00259067	0.00208768	0.0026455	0	1	24874.8	23872.6	26024.7	78089.6	0.957888	7.75815	7.70512	7.81116	69.4637	7.74432	69.6954	Complement component C8 alpha chain	4.36187e-06	0.00167785	0.974841	74639.1	5.89473	0.733554	0.735871	1	1.67071	0.116621	10423.1;9188.12;5402.07;6157.08;2982.05;3636.05;3562.04;1708.02;3091.04;2395.04;1078.01;1050.02;	10423.1;9140.89;5310.75;5899.66;2757.84;3636.05;3562.04;1591.53;2929.74;2326.69;552.878;1005.71;	0.951701;0.982044;0.928452;0.913373;0.85576;0.919972;0.97714;0.903656;0.926504;0.966802;0.767804;0.919748;	11798	1.27455	1.26455	1.26517	1.27395
D:\test_move_folder\2022053_T3_Evosep_C1_E1_PRID_31_QID_17_b37-6h_Plate3_4_7167.d	2022053_T3_Evosep_C1_E1_PRID_31_QID_17_b37-6h_Plate3_4_7167	Q8K182	Q8K182;A2A997;A2A998	CO8A_MOUSE	C8a	78346.9	62360.7	69398.7	78346.9	62360.7	69398.7	69398.7	AALGYNILTQEEAQSVYDAK	AALGYNILTQEEAQSVYDAK	AALGYNILTQEEAQSVYDAK2	2	1e-09	0	1.27469e-05	0.00266667	0.00183824	0.00208768	0.00222717	0	1	36252.4	27392.6	33291.4	102834	0.942329	7.75731	7.70428	7.8103	69.4637	7.74906	69.6197	Complement component C8 alpha chain	4.36187e-06	0.00167785	0.964769	111980	6.17218	0.618176	0.951488	1	1.20631	0.397625	14226.1;13583.1;8443.14;9810.14;5690.07;5160.07;4281.06;2955.04;5984.09;4433.05;2756.03;2103.04;	14226.1;13583.1;8443.14;9810.14;5690.07;5160.07;4207.13;2955.04;5211.84;4433.05;2756.03;2103.04;	0.941852;0.938765;0.948864;0.971976;0.951433;0.932234;0.928397;0.946639;0.945931;0.966867;0.929997;0.947188;	11798	1.27	1.26455	1.26457	1.26901
D:\test_move_folder\2022053_T3_Evosep_C1_E1_PRID_31_QID_17_b7- 6h_Plate3_5_7168.d	2022053_T3_Evosep_C1_E1_PRID_31_QID_17_b7- 6h_Plate3_5_7168	Q8K182	Q8K182;A2A997;A2A998	CO8A_MOUSE	C8a	88647.3	67244	61742.9	88647.3	67244	61742.9	61742.9	AALGYNILTQEEAQSVYDAK	AALGYNILTQEEAQSVYDAK	AALGYNILTQEEAQSVYDAK2	2	1.26581e-06	1.26581e-06	1.27469e-05	0.002849	0.00222717	0.00208768	0.00229885	0	1	36594.8	25528.1	32147.3	104864	0.948435	7.75949	7.70647	7.83024	69.4637	7.75337	69.6048	Complement component C8 alpha chain	4.36187e-06	0.00167785	0.959759	119371	6.15237	0.6735	0.831978	0.999999	2.37825	0.219323	14865.2;12980.2;8952.1;11253.2;5306.07;4693.07;4409.07;3547.04;6711.1;4625.07;2924.05;2175.03;	14865.2;12777.5;8952.1;11253.2;5306.07;4693.07;4351.06;3528.85;5532.68;4625.07;2896.05;2059.69;	0.962262;0.920005;0.966052;0.951896;0.951225;0.941323;0.921601;0.929071;0.9341;0.952506;0.949675;0.871192;	11798	1.27	1.26455	1.26099	1.27223
D:\test_move_folder\2022053_T3_Evosep_C1_E1_PRID_31_QID_17_a7-12h_Plate3_6_7169.d	2022053_T3_Evosep_C1_E1_PRID_31_QID_17_a7-12h_Plate3_6_7169	Q8K182	Q8K182;A2A997;A2A998	CO8A_MOUSE	C8a	69843.5	58619.4	58184.6	69843.5	58619.4	58184.6	58184.6	AALGYNILTQEEAQSVYDAK	AALGYNILTQEEAQSVYDAK	AALGYNILTQEEAQSVYDAK2	2	0.000121778	0.000121778	1.27469e-05	0.00309598	0.00239234	0.00208768	0.002457	0	1	33263.5	26898.3	31757.6	97233.6	0.952522	7.74019	7.68717	7.79323	69.4637	7.72918	69.6384	Complement component C8 alpha chain	4.36187e-06	0.00167785	0.959435	101844	6.08957	0.630084	0.895131	0.999891	2.18621	0.270131	13215.2;11255.2;8793.14;8637.13;5202.09;4752.06;4228.06;2663.03;6061.07;3470.05;2385.03;1915.03;	13215.2;11255.2;8793.14;8637.13;5202.09;4724.84;4228.06;2637.26;4685.25;3312.39;2385.03;1858.12;	0.963801;0.940278;0.951243;0.942535;0.966751;0.923433;0.962133;0.917519;0.877007;0.861683;0.96523;0.88994;	11771	1.26542	1.26455	1.2625	1.26618
D:\test_move_folder\2022053_T3_Evosep_C1_E1_PRID_31_QID_17_a5-12h_Plate3_7_7170.d	2022053_T3_Evosep_C1_E1_PRID_31_QID_17_a5-12h_Plate3_7_7170	Q8K182	Q8K182;A2A997;A2A998	CO8A_MOUSE	C8a	51597.7	47163.5	45305.5	51597.7	47163.5	45305.5	45305.5	AALGYNILTQEEAQSVYDAK	AALGYNILTQEEAQSVYDAK	AALGYNILTQEEAQSVYDAK2	2	5.38688e-07	5.38688e-07	1.27469e-05	0.00321543	0.00242718	0.00208768	0.00248756	0	1	26942.4	21656.2	25610.9	80756.6	0.944059	7.73929	7.68629	7.81	69.4637	7.73614	69.5038	Complement component C8 alpha chain	4.36187e-06	0.00167785	0.953629	84955.1	6.11867	0.57999	0.897181	1	1.343	0.132505	10650.2;10032.1;6260.09;5897.09;4509.07;4707.07;4007.07;2029.03;4510.06;3507.05;1458.02;1205.02;	10650.2;10032.1;6260.09;5897.09;4509.07;4707.07;3818.71;1859.46;3436.15;3507.04;1294.51;1148.63;	0.950948;0.933167;0.949794;0.956865;0.957027;0.960892;0.881253;0.896138;0.843848;0.93979;0.823603;0.895501;	11771	1.265	1.26455	1.26395	1.2649
D:\test_move_folder\2022054_T3_Evosep_C1_E1_PRID_31_QID_17_a19-12h_Plate3_23_7186.d	2022054_T3_Evosep_C1_E1_PRID_31_QID_17_a19-12h_Plate3_23_7186	Q8K182	Q8K182;A2A997;A2A998	CO8A_MOUSE	C8a	72984.1	63215.6	63849.7	72984.1	63215.6	63849.7	63849.7	AALGYNILTQEEAQSVYDAK	AALGYNILTQEEAQSVYDAK	AALGYNILTQEEAQSVYDAK2	2	1.25912e-06	1.25912e-06	1.27469e-05	0.00282486	0.00227273	0.00208768	0.00233645	0	1	40405.8	36229.5	40112.9	122280	0.942673	7.75585	7.70283	7.80888	69.4637	7.74231	69.6931	Complement component C8 alpha chain	4.36187e-06	0.00167785	0.964903	123172	5.47142	0.702241	0.892169	0.999999	1.62496	0.389079	16047.2;15075.2;9298.14;9956.14;2722.05;5350.07;4229.07;3098.04;6598.09;4828.07;3317.04;2611.04;	16032.4;15075.2;9298.14;9956.14;0;5350.07;4229.07;3055.22;5629.51;4522.82;3128.05;2611.04;	0.945599;0.933697;0.952179;0.946535;0.529688;0.962699;0.955607;0.90269;0.926218;0.856028;0.866572;0.933325;	11798	1.27955	1.26455	1.26933	1.27392
D:\test_move_folder\2022053_T3_Evosep_C1_E1_PRID_31_QID_17_a14-12h_Plate2_5_7123.d	2022053_T3_Evosep_C1_E1_PRID_31_QID_17_a14-12h_Plate2_5_7123	Q8K182	Q8K182;A2A997;A2A998	CO8A_MOUSE	C8a	61674.3	51238.2	53198.8	61674.3	51238.2	53198.8	53198.8	AALGYNILTQEEAQSVYDAK	AALGYNILTQEEAQSVYDAK	AALGYNILTQEEAQSVYDAK2	2	5.29061e-07	5.29061e-07	1.27469e-05	0.00287356	0.00232558	0.00208768	0.00239234	0	1	31115.3	26693.8	32578	96668.6	0.955756	7.70377	7.66843	7.77445	69.4637	7.70076	69.5426	Complement component C8 alpha chain	4.36187e-06	0.00167785	0.957303	92328.1	6.14509	0.677198	0.907573	1	1.6773	0.125335	12695.2;10426.1;8006.1;7236.09;4643.06;3905.05;3329.04;2815.04;5032.07;3744.05;2505.03;1544.02;	12683;10426.1;8006.1;7236.09;4568.71;3905.05;3329.04;2815.04;4625.11;3731.58;2505.03;1544.02;	0.956127;0.960603;0.948855;0.952149;0.934617;0.969445;0.952355;0.94751;0.983811;0.950194;0.922699;0.916091;	11717	1.27045	1.26455	1.26348	1.26999
D:\test_move_folder\2022053_T3_Evosep_C1_E1_PRID_31_QID_17_b31-72h_Plate2_17_7134.d	2022053_T3_Evosep_C1_E1_PRID_31_QID_17_b31-72h_Plate2_17_7134	Q8K182	Q8K182;A2A997;A2A998	CO8A_MOUSE	C8a	79036.5	61865	54069.6	79036.5	61865	54069.6	54069.6	AALGYNILTQEEAQSVYDAK	AALGYNILTQEEAQSVYDAK	AALGYNILTQEEAQSVYDAK2	2	4.00501e-06	4.00501e-06	1.27469e-05	0.002849	0.0022831	0.00208768	0.00233645	0	1	31501.4	24443.8	29889.7	81228.1	0.946991	7.73965	7.68663	7.79269	69.4637	7.72902	69.6631	Complement component C8 alpha chain	4.36187e-06	0.00167785	0.972608	85608.1	6.06452	0.600709	0.83522	0.999996	1.96542	0.300641	13353.2;10677.2;7471.09;8088.12;4723.06;4699.07;3435.06;2323.03;5727.08;3881.06;2306.03;1673.02;	13353.2;10677.2;7471.09;8088.12;4715.85;4699.07;3317.24;2234.09;5229.18;3881.06;2217.1;1673.02;	0.938831;0.957617;0.946387;0.933888;0.924653;0.97153;0.877985;0.87121;0.957383;0.937794;0.878767;0.882038;	11771	1.27042	1.26455	1.26494	1.26848
D:\test_move_folder\2022053_T3_Evosep_C1_E1_PRID_31_QID_17_a10-12h_Plate2_22_7139.d	2022053_T3_Evosep_C1_E1_PRID_31_QID_17_a10-12h_Plate2_22_7139	Q8K182	Q8K182;A2A997;A2A998	CO8A_MOUSE	C8a	72612.6	61983.1	62052.6	72612.6	61983.1	62052.6	62052.6	AALGYNILTQEEAQSVYDAK	AALGYNILTQEEAQSVYDAK	AALGYNILTQEEAQSVYDAK2	2	5.39319e-05	5.39319e-05	1.27469e-05	0.003125	0.00251889	0.00208768	0.00258398	0	1	34565.5	30479.9	36093.1	114226	0.956626	7.72158	7.66856	7.77463	69.4637	7.70945	69.7149	Complement component C8 alpha chain	4.36187e-06	0.00167785	0.972551	109391	6.14083	0.629001	0.928629	0.999952	2.27039	0.199359	14558.2;11595.2;8412.13;9670.14;5683.08;4407.06;4870.07;2496.03;5471.07;3768.05;3062.04;1535.02;	14558.2;11595.2;8412.13;9670.14;5683.08;4407.06;4870.07;2460.82;4358.47;3768.05;3062.04;1535.02;	0.957685;0.968156;0.938902;0.969195;0.929048;0.93806;0.955527;0.914579;0.872777;0.969961;0.936583;0.925259;	11744	1.27045	1.26455	1.26223	1.271
D:\test_move_folder\2022053_T3_Evosep_C1_E1_PRID_31_QID_17_a4-12h_Plate2_27_7144.d	2022053_T3_Evosep_C1_E1_PRID_31_QID_17_a4-12h_Plate2_27_7144	Q8K182	Q8K182;A2A997;A2A998	CO8A_MOUSE	C8a	97626.7	66472	64430	97626.7	66472	64430	64430	AALGYNILTQEEAQSVYDAK	AALGYNILTQEEAQSVYDAK	AALGYNILTQEEAQSVYDAK2	2	5.04968e-06	5.04968e-06	1.27469e-05	0.00324675	0.00255754	0.00208768	0.00263852	0	1	39517.3	30733.3	35692.6	98817.6	0.953012	7.73936	7.68631	7.79238	69.4637	7.7204	69.815	Complement component C8 alpha chain	4.36187e-06	0.00167785	0.970265	109407	6.29142	0.639201	0.701548	0.999995	1.46401	0.0949056	17219.2;13168.2;9287.11;9836.14;4666.05;5017.07;4527.05;3223.05;5522.06;3715.04;2390.03;1654.02;	17219.2;13011;9287.11;9836.14;4666.05;5017.07;4504.17;3223.05;5160.35;3581.32;2390.03;407.728;	0.96271;0.933188;0.962803;0.967786;0.973238;0.981387;0.950364;0.972839;0.977425;0.890334;0.934219;0.648201;	11771	1.26545	1.26455	1.26035	1.27001
D:\test_move_folder\2022053_T3_Evosep_C1_E1_PRID_31_QID_17_QC_MeyBoukenna7_Plate2_36_7153.d	2022053_T3_Evosep_C1_E1_PRID_31_QID_17_QC_MeyBoukenna7_Plate2_36_7153	Q8K182	Q8K182;A2A997;A2A998	CO8A_MOUSE	C8a	2913.16	84320.7	257149	2913.16	84320.7	257149	257149	AALGYNILTQEEAQSVYDAK	AALGYNILTQEEAQSVYDAK	AALGYNILTQEEAQSVYDAK2	2	0.00246305	0.00279348	1.27469e-05	0.0135135	0.00990099	0.00208768	0.0103093	0	1	2256.48	65313.1	1128.24	5140.57	0.835893	7.74054	7.68753	7.8289	69.4637	7.72912	69.4878	Complement component C8 alpha chain	4.36187e-06	0.00167785	0.921085	10281.1	4.5781	0.696995	0.720844	0.997331	0	-10000000	1202.02;1052.01;680.011;584.008;498.006;584.009;358.005;184.002;135.002;214.003;355.005;217.003;	1098.15;918.218;240.104;584.008;439.256;505.008;156.236;172.516;0;98.3874;355.005;75.8823;	0.86549;0.810412;0.797975;0.910775;0.82118;0.863886;0.771075;0.836018;0.370971;0.778078;0.983277;0.695842;	11771	1.265	1.26455	1.25749	1.27142
D:\test_move_folder\2022053_T3_Evosep_C1_E1_PRID_31_QID_17_A81-24_Plate2_47_7162.d	2022053_T3_Evosep_C1_E1_PRID_31_QID_17_A81-24_Plate2_47_7162	Q8K182	Q8K182;A2A997;A2A998	CO8A_MOUSE	C8a	53214.5	47990	43166.2	53214.5	47990	43166.2	43166.2	AALGYNILTQEEAQSVYDAK	AALGYNILTQEEAQSVYDAK	AALGYNILTQEEAQSVYDAK2	2	1e-09	0	1.27469e-05	0.00392157	0.00289855	0.00208768	0.00295858	0	1	17454.1	20476.9	17976.2	44287.1	0.906237	7.72579	7.67277	7.77885	69.4637	7.71751	69.6251	Complement component C8 alpha chain	4.36187e-06	0.00167785	0.95869	43000.7	5.58513	0.694651	0.817397	1	1.95765	0.137474	7685.09;6127.08;4280.06;5493.07;2163.03;1625.02;1890.02;691.008;2814.03;1950.02;1027.01;610.007;	7251.65;6099.06;4103.34;4922.39;2163.03;1586.66;1847.91;660.924;2310.74;1942.74;1012.95;537.429;	0.90241;0.898812;0.924037;0.860332;0.950926;0.926513;0.920231;0.873804;0.85836;0.912941;0.909328;0.808388;	11744	1.26045	1.26455	1.26339	1.26021
D:\test_move_folder\2022053_T3_Evosep_C1_E1_PRID_31_QID_17_a23-12h_Plate3_8_7171.d	2022053_T3_Evosep_C1_E1_PRID_31_QID_17_a23-12h_Plate3_8_7171	Q8K182	Q8K182;A2A997;A2A998	CO8A_MOUSE	C8a	76039.2	58451	62959.6	76039.2	58451	62959.6	62959.6	AALGYNILTQEEAQSVYDAK	AALGYNILTQEEAQSVYDAK	AALGYNILTQEEAQSVYDAK2	2	2.45559e-06	2.45559e-06	1.27469e-05	0.00319489	0.00263852	0.00208768	0.00271003	0	1	37370.5	30333.7	36988.8	114241	0.955086	7.73917	7.68616	7.7922	69.4637	7.72349	69.7155	Complement component C8 alpha chain	4.36187e-06	0.00167785	0.955779	115420	6.07034	0.593662	0.920228	0.999998	2.00063	0.307499	15057.2;13869.2;8444.09;9782.13;6072.07;5199.07;4889.07;3201.05;6033.09;4241.07;2478.03;2381.03;	15057.2;13869.2;8444.09;9782.13;6072.07;5199.07;4889.07;3201.05;5137.41;4241.07;2478.03;2253.24;	0.96641;0.94781;0.946847;0.938153;0.957209;0.94951;0.914552;0.965736;0.86167;0.9192;0.922378;0.909074;	11771	1.27	1.26455	1.26426	1.2695
D:\test_move_folder\2022054_T3_Evosep_C1_E1_PRID_31_QID_17_d38-w1_Plate3_15_7178.d	2022054_T3_Evosep_C1_E1_PRID_31_QID_17_d38-w1_Plate3_15_7178	Q8K182	Q8K182;A2A997;A2A998	CO8A_MOUSE	C8a	97692.4	76366	70967.2	97692.4	76366	70967.2	70967.2	AALGYNILTQEEAQSVYDAK	AALGYNILTQEEAQSVYDAK	AALGYNILTQEEAQSVYDAK2	2	4.01944e-06	4.01944e-06	1.27469e-05	0.00321543	0.00250627	0.00208768	0.00258398	0	1	42768.5	37338.2	43815.9	134789	0.95683	7.74055	7.70521	7.81125	69.4637	7.74087	69.4856	Complement component C8 alpha chain	4.36187e-06	0.00167785	0.963656	131567	6.26222	0.800864	0.896522	0.999996	2.36526	0.602028	16975.2;16312.2;9481.13;10125.1;6223.09;4692.05;5498.08;3610.05;6551.08;4855.07;2835.03;2577.03;	16975.2;16312.2;9481.13;10125.1;6223.09;4642.89;5498.09;3610.05;5401.11;4430.62;2745.12;2577.03;	0.955351;0.960472;0.953211;0.970467;0.954768;0.951979;0.959422;0.968239;0.907897;0.856693;0.888396;0.943467;	11771	1.27455	1.26455	1.26746	1.2708
D:\test_move_folder\2022054_T3_Evosep_C1_E1_PRID_31_QID_17_c32-w1_Plate3_16_7179.d	2022054_T3_Evosep_C1_E1_PRID_31_QID_17_c32-w1_Plate3_16_7179	Q8K182	Q8K182;A2A997;A2A998	CO8A_MOUSE	C8a	81076.6	64809.5	60763.5	81076.6	64809.5	60763.5	60763.5	AALGYNILTQEEAQSVYDAK	AALGYNILTQEEAQSVYDAK	AALGYNILTQEEAQSVYDAK2	2	3.94471e-07	3.94471e-07	1.27469e-05	0.00377358	0.00278552	0.00208768	0.00285714	0	1	37145.5	31233.9	35952.3	105344	0.95708	7.76073	7.70772	7.81383	69.4637	7.74574	69.7151	Complement component C8 alpha chain	4.36187e-06	0.00167785	0.964812	108840	6.19645	0.812367	0.949184	1	1.27357	0.228075	14574.2;12981.2;9590.11;8077.1;5304.07;5093.06;4612.07;3287.05;5219.08;3327.05;2865.03;1917.03;	14574.2;12981.2;9590.11;8077.1;5251.32;5056.94;4586.76;3221.78;4818;3327.05;2865.03;1917.03;	0.957843;0.956902;0.95616;0.964054;0.950984;0.948683;0.937866;0.958685;0.97261;0.97354;0.952657;0.968136;	11798	1.275	1.26455	1.26695	1.27128
D:\test_move_folder\2022054_T3_Evosep_C1_E1_PRID_31_QID_17_c31b-w1_Plate3_17_7180.d	2022054_T3_Evosep_C1_E1_PRID_31_QID_17_c31b-w1_Plate3_17_7180	Q8K182	Q8K182;A2A997;A2A998	CO8A_MOUSE	C8a	67294.5	53929.5	47829.7	67294.5	53929.5	47829.7	47829.7	AALGYNILTQEEAQSVYDAK	AALGYNILTQEEAQSVYDAK	AALGYNILTQEEAQSVYDAK2	2	3.98601e-07	3.98601e-07	1.27469e-05	0.00287356	0.00229358	0.00208768	0.0023753	0	1	30935.7	26326.8	29724.1	79004.7	0.956494	7.73808	7.68506	7.79111	69.4637	7.72231	69.7188	Complement component C8 alpha chain	4.36187e-06	0.00167785	0.970759	82225.1	6.19836	0.551135	0.716426	1	1.93358	0.354706	12856.2;10544.1;7553.08;7748.09;4560.07;5128.07;3058.04;2394.03;4287.05;2770.04;2116.03;1607.02;	12856.2;10544.1;7535.38;7725.2;4560.07;5128.07;3043.77;2360.32;3511.44;2770.04;2116.03;1491.97;	0.962491;0.962616;0.937697;0.946201;0.961214;0.927686;0.959924;0.90328;0.8053;0.925904;0.914328;0.846901;	11771	1.275	1.26455	1.26709	1.27084
D:\test_move_folder\2022054_T3_Evosep_C1_E1_PRID_31_QID_17_b40-72h_Plate3_26_7189.d	2022054_T3_Evosep_C1_E1_PRID_31_QID_17_b40-72h_Plate3_26_7189	Q8K182	Q8K182;A2A997;A2A998	CO8A_MOUSE	C8a	60387.5	44616.3	51966.1	60387.5	44616.3	51966.1	51966.1	AALGYNILTQEEAQSVYDAK	AALGYNILTQEEAQSVYDAK	AALGYNILTQEEAQSVYDAK2	2	9.34113e-07	9.34113e-07	1.27469e-05	0.00307692	0.00232019	0.00208768	0.00234192	0	1	28718.1	19799.7	26798.9	79213.3	0.945912	7.73844	7.68546	7.79146	69.4637	7.72988	69.6186	Complement component C8 alpha chain	4.36187e-06	0.00167785	0.959283	84886.1	5.94243	0.538822	0.825035	0.999999	1.82795	0.155062	10614.1;10752.1;7422.08;6905.08;4384.07;4203.06;3600.06;1770.02;4629.06;3148.04;2167.03;1341.02;	10614.1;10681.9;7422.08;6905.08;4165.07;4153.23;3600.06;1770.02;4050.55;3148.04;2167.03;1322.62;	0.948779;0.940258;0.949948;0.939874;0.887836;0.902017;0.927655;0.91615;0.894756;0.931337;0.93716;0.902093;	11771	1.27458	1.26455	1.2674	1.26997
D:\test_move_folder\2022054_T3_Evosep_C1_E1_PRID_31_QID_17_b18-72h_Plate3_27_7190.d	2022054_T3_Evosep_C1_E1_PRID_31_QID_17_b18-72h_Plate3_27_7190	Q8K182	Q8K182;A2A997;A2A998	CO8A_MOUSE	C8a	81871.9	60718.3	57514.2	81871.9	60718.3	57514.2	57514.2	AALGYNILTQEEAQSVYDAK	AALGYNILTQEEAQSVYDAK	AALGYNILTQEEAQSVYDAK2	2	1e-09	0	1.27469e-05	0.00244499	0.00224215	0.00208768	0.00232019	0	1	32803.6	25103.1	31005	89323.6	0.943012	7.74017	7.70483	7.81091	69.4637	7.73841	69.5302	Complement component C8 alpha chain	4.36187e-06	0.00167785	0.957374	94505.1	5.98616	0.678129	0.880315	1	1.29088	0.111681	14008.2;11384.1;7439.09;7402.09;4241.06;4531.07;4910.06;3118.03;3096.04;3575.04;2864.04;1916.02;	14008.2;11384.1;7411.26;7402.1;4241.06;4531.07;4910.06;3049.15;1131.84;3575.04;2768.12;1797.51;	0.960118;0.939299;0.916384;0.931406;0.927178;0.969412;0.938938;0.905839;0.547202;0.938592;0.904594;0.869284;	11771	1.27045	1.26455	1.26445	1.26841
D:\test_move_folder\2022054_T3_Evosep_C1_E1_PRID_31_QID_17_c40-w1_Plate3_29_7192.d	2022054_T3_Evosep_C1_E1_PRID_31_QID_17_c40-w1_Plate3_29_7192	Q8K182	Q8K182;A2A997;A2A998	CO8A_MOUSE	C8a	80202.7	67258.1	55526.5	80202.7	67258.1	55526.5	55526.5	AALGYNILTQEEAQSVYDAK	AALGYNILTQEEAQSVYDAK	AALGYNILTQEEAQSVYDAK2	2	8.62821e-07	8.62821e-07	1.27469e-05	0.00321543	0.00243309	0.00208768	0.00251889	0	1	30024.7	27223.1	29563.6	87704.6	0.966423	7.75809	7.70506	7.81116	69.4637	7.73899	69.7953	Complement component C8 alpha chain	4.36187e-06	0.00167785	0.962242	89072.4	6.25715	0.571946	0.940845	0.999999	1.25596	0.0432438	11725.2;10586.1;8121.11;7921.1;5541.09;3666.04;3743.04;2074.03;3919.05;4562.05;2836.03;1886.02;	11725.2;10452.4;7847.13;7921.1;5514.01;3666.04;3743.04;2022.2;1960.03;4445.98;2836.03;1886.02;	0.958349;0.968167;0.976164;0.964013;0.94731;0.932491;0.975513;0.896438;0.782821;0.923227;0.945044;0.940595;	11798	1.27045	1.26455	1.26481	1.26913
D:\test_move_folder\2022054_T3_Evosep_C1_E1_PRID_31_QID_17_B21-6_Plate3_32_7194.d	2022054_T3_Evosep_C1_E1_PRID_31_QID_17_B21-6_Plate3_32_7194	Q8K182	Q8K182;A2A997;A2A998	CO8A_MOUSE	C8a	67897.5	55694.3	62601.1	67897.5	55694.3	62601.1	62601.1	AALGYNILTQEEAQSVYDAK	AALGYNILTQEEAQSVYDAK	AALGYNILTQEEAQSVYDAK2	2	7.78455e-06	7.78455e-06	1.27469e-05	0.00284091	0.00217391	0.00208768	0.00225225	0	1	35245.5	25397.5	31551.8	95506	0.949426	7.73893	7.68589	7.79195	69.4637	7.72481	69.6969	Complement component C8 alpha chain	4.36187e-06	0.00167785	0.960693	106686	6.12168	0.648548	0.894891	0.999993	1.19586	0.35906	13556.2;12565.2;9124.11;7687.09;5554.09;5491.08;3970.05;2638.04;5667.07;3740.05;2589.03;1953.03;	13556.2;12565.2;9124.11;7687.09;5554.09;5491.08;3970.05;2638.04;5227.68;3740.05;2589.03;1930.28;	0.941187;0.952495;0.957442;0.95998;0.939473;0.933558;0.942466;0.941646;0.973893;0.9429;0.905928;0.906404;	11771	1.275	1.26455	1.2649	1.2733
D:\test_move_folder\2022054_T3_Evosep_C1_E1_PRID_31_QID_17_a10-24h_Plate3_14_7177.d	2022054_T3_Evosep_C1_E1_PRID_31_QID_17_a10-24h_Plate3_14_7177	Q8K182	Q8K182;A2A997;A2A998	CO8A_MOUSE	C8a	69929.6	57110	61500.7	69929.6	57110	61500.7	61500.7	AALGYNILTQEEAQSVYDAK	AALGYNILTQEEAQSVYDAK	AALGYNILTQEEAQSVYDAK2	2	8.58666e-07	8.58666e-07	1.27469e-05	0.0030581	0.00233645	0.00208768	0.00240385	0	1	36696.6	29400.8	36179.8	103127	0.961615	7.74279	7.68974	7.7958	69.4637	7.72761	69.7197	Complement component C8 alpha chain	4.36187e-06	0.00167785	0.967257	104600	6.03236	0.558	0.791227	0.999999	2.56203	0.261464	14599.2;13134.2;8970.11;9672.14;5201.07;5973.08;4052.05;3796.05;5203.07;4193.05;2092.02;1662.03;	14599.2;13134.2;8963.23;9672.14;5201.07;5973.08;4052.05;3796.05;4587.55;4193.05;2092.02;923.503;	0.957016;0.959527;0.972166;0.956023;0.963722;0.931301;0.957693;0.972312;0.906372;0.951391;0.966411;0.739295;	11771	1.27045	1.26455	1.26685	1.26653
D:\test_move_folder\2022054_T3_Evosep_C1_E1_PRID_31_QID_17_a24-12h_Plate4_10_7208.d	2022054_T3_Evosep_C1_E1_PRID_31_QID_17_a24-12h_Plate4_10_7208	Q8K182	Q8K182;A2A997;A2A998	CO8A_MOUSE	C8a	72011.6	59787.1	47122.2	72011.6	59787.1	47122.2	47122.2	AALGYNILTQEEAQSVYDAK	AALGYNILTQEEAQSVYDAK	AALGYNILTQEEAQSVYDAK2	2	6.76936e-06	6.76936e-06	1.27469e-05	0.00258398	0.0018622	0.00208768	0.00194175	0	1	30747.9	25677.9	28778.4	76793.4	0.953187	7.75834	7.70531	7.81137	69.4637	7.7397	69.7685	Complement component C8 alpha chain	4.36187e-06	0.00167785	0.958548	82049.1	6.19974	0.607269	0.902871	0.999994	1.3844	0.0850553	12285.2;11028.1;7741.1;7157.09;4707.05;4358.07;3603.05;1813.02;6419.08;2267.03;2418.03;1466.02;	12127.4;10986;7634.55;7157.09;4552.46;4330.33;3493.17;1813.02;5276.38;2225.14;2418.03;1466.02;	0.946936;0.970548;0.938136;0.962735;0.950504;0.925091;0.92089;0.912448;0.935573;0.923168;0.952538;0.940551;	11798	1.275	1.26455	1.26547	1.27242
D:\test_move_folder\2022054_T3_Evosep_C1_E1_PRID_31_QID_17_b26-6h_Plate3_21_7184.d	2022054_T3_Evosep_C1_E1_PRID_31_QID_17_b26-6h_Plate3_21_7184	Q8K182	Q8K182;A2A997;A2A998	CO8A_MOUSE	C8a	91450.6	56604.4	69845.4	91450.6	56604.4	69845.4	69845.4	AALGYNILTQEEAQSVYDAK	AALGYNILTQEEAQSVYDAK	AALGYNILTQEEAQSVYDAK2	2	2.2681e-06	2.2681e-06	1.27469e-05	0.00250627	0.00204082	0.00208768	0.00210084	0	1	39225.4	27947.2	34031.6	108176	0.93383	7.74173	7.68871	7.79475	69.4637	7.73315	69.641	Complement component C8 alpha chain	4.36187e-06	0.00167785	0.953934	124686	6.07245	0.644194	0.824408	0.999998	1.69956	0.317139	16836.2;13628.2;8797.12;10604.1;5621.08;5145.08;4648.06;1992.03;6691.1;4551.07;3737.05;2095.03;	16836.2;13592.1;8797.12;10604.1;5577.65;5145.08;4648.06;1872.86;6309.22;4551.07;3557.18;1910.07;	0.946773;0.91263;0.941815;0.938991;0.934427;0.970597;0.945471;0.843543;0.972132;0.940705;0.87312;0.831905;	11771	1.275	1.26455	1.26841	1.26982
D:\test_move_folder\2022054_T3_Evosep_C1_E1_PRID_31_QID_17_b39-6h_Plate3_18_7181.d	2022054_T3_Evosep_C1_E1_PRID_31_QID_17_b39-6h_Plate3_18_7181	Q8K182	Q8K182;A2A997;A2A998	CO8A_MOUSE	C8a	66496.5	55917.1	62589.2	66496.5	55917.1	62589.2	62589.2	AALGYNILTQEEAQSVYDAK	AALGYNILTQEEAQSVYDAK	AALGYNILTQEEAQSVYDAK2	2	4.39781e-06	4.39781e-06	1.27469e-05	0.00284091	0.00221239	0.00208768	0.00228833	0	1	36023.2	28386.6	34604.8	99062.6	0.934028	7.72113	7.66811	7.77416	69.4637	7.71723	69.5562	Complement component C8 alpha chain	4.36187e-06	0.00167785	0.946613	103123	5.72416	0.77294	0	0.999996	1.4123	0.111798	15375.3;13291.2;7626.13;7575.11;4887.07;4427.06;4313.05;2838.04;4712.06;4120.06;2828.03;650.008;	15375.3;13081.2;7566.75;7575.11;4887.07;4110.15;4291.37;2814.18;3974.51;4091.96;2790.12;0;	0.952016;0.922533;0.91735;0.919154;0.954331;0.862656;0.94617;0.940902;0.877795;0.933487;0.911839;0.278084;	11744	1.27455	1.26455	1.26576	1.27195
D:\test_move_folder\2022054_T3_Evosep_C1_E1_PRID_31_QID_17_b39-72h_Plate3_25_7188.d	2022054_T3_Evosep_C1_E1_PRID_31_QID_17_b39-72h_Plate3_25_7188	Q8K182	Q8K182;A2A997;A2A998	CO8A_MOUSE	C8a	86848.8	63929	63825.7	86848.8	63929	63825.7	63825.7	AALGYNILTQEEAQSVYDAK	AALGYNILTQEEAQSVYDAK	AALGYNILTQEEAQSVYDAK2	2	5.6162e-06	5.6162e-06	1.27469e-05	0.00309598	0.00248139	0.00208768	0.00255754	0	1	32952.5	27018.8	32076.6	99745	0.926305	7.75634	7.70333	7.80935	69.4637	7.73977	69.7743	Complement component C8 alpha chain	4.36187e-06	0.00167785	0.958403	102468	6.01212	0.557318	0.655923	0.999995	2.18083	0.360919	14425.2;11589.1;8722.1;9639.14;5108.08;4711.05;3900.04;3452.05;5215.06;3953.05;2602.04;1045.01;	13666.2;10777.5;8508.81;9308.49;5108.08;4356.87;3770.59;3341.7;4578.78;3868.96;2441.31;366.952;	0.92623;0.904687;0.953807;0.927251;0.967965;0.918891;0.918989;0.953313;0.933903;0.946787;0.90814;0.574837;	11798	1.27	1.26455	1.26774	1.26497
D:\test_move_folder\2022054_T3_Evosep_C1_E1_PRID_31_QID_17_b31-6h_Plate4_4_7202.d	2022054_T3_Evosep_C1_E1_PRID_31_QID_17_b31-6h_Plate4_4_7202	Q8K182	Q8K182;A2A997;A2A998	CO8A_MOUSE	C8a	69801.5	54481.9	54446.6	69801.5	54481.9	54446.6	54446.6	AALGYNILTQEEAQSVYDAK	AALGYNILTQEEAQSVYDAK	AALGYNILTQEEAQSVYDAK2	2	8.70259e-07	8.70259e-07	1.27469e-05	0.00288184	0.00233645	0.00208768	0.00240964	0	1	34355.8	27169.4	31434.3	95128.7	0.918216	7.72209	7.66907	7.79279	69.4637	7.71667	69.5905	Complement component C8 alpha chain	4.36187e-06	0.00167785	0.954578	103970	5.86386	0.793623	0.755461	0.999999	2.11913	0.194537	14419.2;12614.2;7916.12;8603.13;5034.07;3604.05;4370.07;2587.03;5904.07;3581.05;2811.03;1641.02;	14214.1;12387;7754.77;8603.13;5034.07;3586.14;4329.07;2565.15;4449.97;3581.05;2789.38;827.014;	0.923533;0.914302;0.914722;0.927211;0.934295;0.949536;0.95746;0.909697;0.864584;0.955893;0.914655;0.740643;	11744	1.275	1.26455	1.26725	1.27067
D:\test_move_folder\2022054_T3_Evosep_C1_E1_PRID_31_QID_17_a37-12h_Plate3_22_7185.d	2022054_T3_Evosep_C1_E1_PRID_31_QID_17_a37-12h_Plate3_22_7185	Q8K182	Q8K182;A2A997;A2A998	CO8A_MOUSE	C8a	84211.8	65231.6	54306.5	84211.8	65231.6	54306.5	54306.5	AALGYNILTQEEAQSVYDAK	AALGYNILTQEEAQSVYDAK	AALGYNILTQEEAQSVYDAK2	2	1.29933e-07	1.29933e-07	1.27469e-05	0.00297619	0.00239234	0.00208768	0.00247525	0	1	23997.7	23732.1	23574.4	68479.7	0.93241	7.72446	7.67142	7.79515	69.4637	7.71788	69.5974	Complement component C8 alpha chain	4.36187e-06	0.00167785	0.953589	69709.2	5.4362	0.583246	0.699982	1	1.42852	0.099615	8385.13;8621.1;7225.1;6256.08;4598.08;3615.05;2562.03;1650.02;4324.06;2546.03;2101.03;1090.01;	8151.46;8621.1;7225.1;6256.08;4598.08;3530.41;2315.72;1633.11;3722.38;2397.44;2101.03;1048.19;	0.875708;0.96631;0.955932;0.933385;0.94803;0.891135;0.807111;0.897833;0.899699;0.8264;0.973004;0.873442;	11744	1.28	1.26455	1.26843	1.27492
D:\test_move_folder\2022054_T3_Evosep_C1_E1_PRID_31_QID_17_a12-24h_Plate3_13_7176.d	2022054_T3_Evosep_C1_E1_PRID_31_QID_17_a12-24h_Plate3_13_7176	Q8K182	Q8K182;A2A997;A2A998	CO8A_MOUSE	C8a	67986.5	55333.5	49846.6	67986.5	55333.5	49846.6	49846.6	AALGYNILTQEEAQSVYDAK	AALGYNILTQEEAQSVYDAK	AALGYNILTQEEAQSVYDAK2	2	1.96371e-07	1.96371e-07	1.27469e-05	0.00390625	0.00294985	0.00208768	0.0030303	0	1	29952.4	30137.7	34344.8	96306.9	0.940055	7.72077	7.66773	7.77379	69.4637	7.71116	69.6355	Complement component C8 alpha chain	4.36187e-06	0.00167785	0.967903	83990.1	5.85437	0.731274	0.804707	1	1.71388	0.177257	13027.2;10237.1;6688.08;6828.07;4160.07;3737.05;3398.04;2216.03;5370.06;4436.07;2173.03;1058.01;	13027.2;10237.1;6688.08;6828.07;4160.07;3597.14;3398.04;2216.03;4178.54;4334.81;2173.03;994.895;	0.931313;0.947689;0.945396;0.927471;0.967577;0.848899;0.931542;0.935555;0.905185;0.918138;0.967444;0.828626;	11744	1.275	1.26455	1.266	1.27336
D:\test_move_folder\2022054_T3_Evosep_C1_E1_PRID_31_QID_17_D15-w5_Plate3_35_7197.d	2022054_T3_Evosep_C1_E1_PRID_31_QID_17_D15-w5_Plate3_35_7197	Q8K182	Q8K182;A2A997;A2A998	CO8A_MOUSE	C8a	69342.5	59861.7	44230.4	69342.5	59861.7	44230.4	44230.4	AALGYNILTQEEAQSVYDAK	AALGYNILTQEEAQSVYDAK	AALGYNILTQEEAQSVYDAK2	2	1.72124e-06	1.72124e-06	1.27469e-05	0.00320513	0.00247525	0.00208768	0.00254453	0	1	29299.1	24799.3	27108.7	72483.5	0.932725	7.7385	7.68548	7.79152	69.4637	7.72961	69.6092	Complement component C8 alpha chain	4.36187e-06	0.00167785	0.9504	78340.1	5.7701	0.607216	0.910875	0.999998	1.70894	0.427203	12003.2;10479.1;7356.11;6669.07;3020.04;2893.03;3055.03;2159.03;4225.05;2832.03;1991.03;1686.02;	11837.4;10479.1;6982.54;6669.07;3020.04;2669.5;3030.02;2159.03;3447.77;2812.61;1939.67;1671.9;	0.923021;0.969129;0.894543;0.940004;0.964688;0.853894;0.919594;0.945858;0.897825;0.933576;0.912731;0.928484;	11771	1.27	1.26455	1.26524	1.26898
D:\test_move_folder\2022054_T3_Evosep_C1_E1_PRID_31_QID_17_D3-w5_2_Plate3_33_7195.d	2022054_T3_Evosep_C1_E1_PRID_31_QID_17_D3-w5_2_Plate3_33_7195	Q8K182	Q8K182;A2A997;A2A998	CO8A_MOUSE	C8a	65485.4	54585.1	54105.3	65485.4	54585.1	54105.3	54105.3	AALGYNILTQEEAQSVYDAK	AALGYNILTQEEAQSVYDAK	AALGYNILTQEEAQSVYDAK2	2	8.49972e-07	8.49972e-07	1.27469e-05	0.003125	0.0025	0.00208768	0.00259067	0	1	28684.4	25952.8	29778.8	90417.5	0.971355	7.75722	7.70419	7.81023	69.4637	7.74491	69.6787	Complement component C8 alpha chain	4.36187e-06	0.00167785	0.972166	87094.4	5.47887	0.553957	0.890594	0.999999	1.38747	0.0565044	11504.1;9820.14;7360.1;8282.1;3836.06;4360.06;3414.04;2314.03;5041.07;3870.04;2705.04;1507.02;	11504.1;9820.14;7360.1;8282.1;3836.06;4360.06;3414.04;2314.03;4061.69;3862.05;2705.04;1485.87;	0.969109;0.97991;0.963452;0.947497;0.87721;0.9207;0.962441;0.939921;0.961654;0.947994;0.931855;0.88361;	11798	1.27	1.26455	1.26618	1.26714
D:\test_move_folder\2022054_T3_Evosep_C1_E1_PRID_31_QID_17_c39-w1_Plate3_28_7191.d	2022054_T3_Evosep_C1_E1_PRID_31_QID_17_c39-w1_Plate3_28_7191	Q8K182	Q8K182;A2A997;A2A998	CO8A_MOUSE	C8a	80431	57428.4	47859.7	80431	57428.4	47859.7	47859.7	AALGYNILTQEEAQSVYDAK	AALGYNILTQEEAQSVYDAK	AALGYNILTQEEAQSVYDAK2	2	1.32246e-07	1.32246e-07	1.27469e-05	0.00320513	0.00260417	0.00208768	0.00269542	0	1	27456.4	21956.3	24808.7	73583.9	0.950517	7.74062	7.68757	7.8113	69.4637	7.72989	69.6188	Complement component C8 alpha chain	4.36187e-06	0.00167785	0.969756	81437.2	6.18686	0.710757	0.93119	1	2.11327	0.129135	11192.1;10006.2;6612.09;7481.09;4482.05;3600.06;3258.04;2197.03;5088.07;2904.04;3057.04;1960.03;	11192.1;9740.76;6523.47;7379.45;4466;3518.03;3170.45;2058.96;4151.41;2809.9;2978.52;1903.11;	0.943387;0.971391;0.931582;0.946586;0.984957;0.894895;0.930919;0.862836;0.884876;0.907936;0.891469;0.917038;	11771	1.27042	1.26455	1.2668	1.26713
D:\test_move_folder\2022054_T3_Evosep_C1_E1_PRID_31_QID_17_a6-12h_Plate4_9_7207.d	2022054_T3_Evosep_C1_E1_PRID_31_QID_17_a6-12h_Plate4_9_7207	Q8K182	Q8K182;A2A997;A2A998	CO8A_MOUSE	C8a	80190.6	62216.9	62865	80190.6	62216.9	62865	62865	AALGYNILTQEEAQSVYDAK	AALGYNILTQEEAQSVYDAK	AALGYNILTQEEAQSVYDAK2	2	8.6242e-07	8.6242e-07	1.27469e-05	0.00304878	0.00235849	0.00208768	0.00242131	0	1	35130.6	28010.2	33245.5	104326	0.939664	7.73875	7.70344	7.80945	69.4637	7.73593	69.5171	Complement component C8 alpha chain	4.36187e-06	0.00167785	0.958402	110241	6.11217	0.660953	0.928881	0.999999	1.54155	0.484024	13894.2;12768.2;8498.1;10415.1;5329.09;5874.09;3807.04;2828.04;6014.07;3849.05;2931.04;1999.02;	13894.2;12768.2;8468.18;10415.1;5329.09;5874.09;3807.04;2828.04;5083;3788.86;2931.04;1999.02;	0.950812;0.923208;0.946186;0.942423;0.935984;0.968891;0.922202;0.948424;0.921647;0.910517;0.918585;0.934713;	11771	1.27409	1.26455	1.26628	1.27086
D:\test_move_folder\2022054_T3_Evosep_C1_E1_PRID_31_QID_17_a40-12h_Plate4_8_7206.d	2022054_T3_Evosep_C1_E1_PRID_31_QID_17_a40-12h_Plate4_8_7206	Q8K182	Q8K182;A2A997;A2A998	CO8A_MOUSE	C8a	59022.3	46475.8	53434.4	59022.3	46475.8	53434.4	53434.4	AALGYNILTQEEAQSVYDAK	AALGYNILTQEEAQSVYDAK	AALGYNILTQEEAQSVYDAK2	2	5.34069e-07	5.34069e-07	1.27469e-05	0.00306748	0.00235294	0.00208768	0.00243902	0	1	28371.1	24176.8	29368.7	92556.4	0.959813	7.74246	7.68945	7.7955	69.4637	7.72614	69.716	Complement component C8 alpha chain	4.36187e-06	0.00167785	0.966959	89412.4	6.22143	0.598304	0.875314	1	1.68277	0.254889	11759.2;9483.1;7183.1;7736.09;3928.05;4134.05;2972.04;2269.03;6462.1;3544.04;1296.01;1776.02;	11759.2;9483.1;7128.8;7736.09;3928.05;4134.05;2972.04;2269.03;4992.44;3544.04;79.4405;1776.02;	0.960773;0.953269;0.966935;0.947117;0.958492;0.941609;0.93708;0.94833;0.862464;0.94757;0.504039;0.938348;	11771	1.275	1.26455	1.26501	1.2743
D:\test_move_folder\2022054_T3_Evosep_C1_E1_PRID_31_QID_17_a25-12h_Plate4_7_7205.d	2022054_T3_Evosep_C1_E1_PRID_31_QID_17_a25-12h_Plate4_7_7205	Q8K182	Q8K182;A2A997;A2A998	CO8A_MOUSE	C8a	74454.5	61933.2	53569	74454.5	61933.2	53569	53569	AALGYNILTQEEAQSVYDAK	AALGYNILTQEEAQSVYDAK	AALGYNILTQEEAQSVYDAK2	2	1.99365e-07	1.99365e-07	1.27469e-05	0.00358423	0.00268817	0.00208768	0.00277008	0	1	32260.2	28479.5	32366.2	93917.7	0.947809	7.74016	7.68714	7.79318	69.4637	7.72198	69.7703	Complement component C8 alpha chain	4.36187e-06	0.00167785	0.969205	93610.2	6.16854	0.647049	0.59733	1	2.56107	0.316635	14153.2;11042.1;7229.09;8695.09;4155.05;3200.04;3740.04;2425.03;5999.07;4044.05;2953.04;801.009;	14153.2;10878;7229.09;8681.57;4155.05;3200.04;3740.04;2425.03;4981.83;4018.68;2953.04;540.198;	0.958658;0.935575;0.944977;0.953256;0.930592;0.967453;0.929563;0.967271;0.885466;0.920867;0.928869;0.783531;	11771	1.27045	1.26455	1.26664	1.26665
D:\test_move_folder\2022054_T3_Evosep_C1_E1_PRID_31_QID_17_a8-12h_Plate4_6_7204.d	2022054_T3_Evosep_C1_E1_PRID_31_QID_17_a8-12h_Plate4_6_7204	Q8K182	Q8K182;A2A997;A2A998	CO8A_MOUSE	C8a	72341.6	58437.8	57861.1	72341.6	58437.8	57861.1	57861.1	AALGYNILTQEEAQSVYDAK	AALGYNILTQEEAQSVYDAK	AALGYNILTQEEAQSVYDAK2	2	1.72355e-06	1.72355e-06	1.27469e-05	0.00302115	0.00232558	0.00208768	0.00239808	0	1	34932.5	30523.6	35900.3	100804	0.950411	7.74076	7.68775	7.79378	69.4637	7.73317	69.6308	Complement component C8 alpha chain	4.36187e-06	0.00167785	0.962856	98086.1	5.98974	0.616217	0.930561	0.999998	1.46322	0.304534	14326.2;12516.2;8090.12;7566.08;4787.07;4517.06;3868.06;3107.04;6152.08;4164.05;2499.03;1775.02;	14326.2;12516.2;8090.12;7451.35;4787.07;4395.26;3809.12;3107.04;4751.84;4164.05;2499.03;1775.02;	0.976375;0.92138;0.949347;0.918456;0.941322;0.892548;0.901772;0.984078;0.839791;0.940696;0.93851;0.968409;	11771	1.275	1.26455	1.26709	1.27129
D:\test_move_folder\2022054_T3_Evosep_C1_E1_PRID_31_QID_17_D13-w5_Plate3_34_7196.d	2022054_T3_Evosep_C1_E1_PRID_31_QID_17_D13-w5_Plate3_34_7196	Q8K182	Q8K182;A2A997;A2A998	CO8A_MOUSE	C8a	76546.4	60286	59169.3	76546.4	60286	59169.3	59169.3	AALGYNILTQEEAQSVYDAK	AALGYNILTQEEAQSVYDAK	AALGYNILTQEEAQSVYDAK2	2	1e-09	0	1.27469e-05	0.00363636	0.00293255	0.00208768	0.0030303	0	1	33528.4	23608.9	29037	98800.5	0.936818	7.75758	7.70457	7.8106	69.4637	7.75033	69.5914	Complement component C8 alpha chain	4.36187e-06	0.00167785	0.959639	114083	5.81428	0.59073	0.872323	1	2.38482	0.303193	15269.2;10383.1;8120.11;9463.12;4852.07;4750.06;4169.05;3263.06;5480.08;3650.05;2877.03;2242.03;	15200.2;10383.1;7945.01;9463.12;4852.07;4384.33;4123.67;3087.98;4678.81;3319.94;2724.43;2198.48;	0.939044;0.947982;0.917968;0.92451;0.946479;0.850189;0.951311;0.859049;0.898802;0.802904;0.871784;0.910749;	11798	1.27	1.26455	1.26495	1.26895
D:\test_move_folder\2022054_T3_Evosep_C1_E1_PRID_31_QID_17_c4-w1_Plate3_30_7193.d	2022054_T3_Evosep_C1_E1_PRID_31_QID_17_c4-w1_Plate3_30_7193	Q8K182	Q8K182;A2A997;A2A998	CO8A_MOUSE	C8a	85300.7	62899	56086.6	85300.7	62899	56086.6	56086.6	AALGYNILTQEEAQSVYDAK	AALGYNILTQEEAQSVYDAK	AALGYNILTQEEAQSVYDAK2	2	1.69579e-05	1.69579e-05	1.27469e-05	0.00342466	0.0025974	0.00208768	0.0027027	0	1	34067.7	26180.3	30468.8	91511.1	0.945917	7.73855	7.68553	7.79158	69.4637	7.72506	69.7064	Complement component C8 alpha chain	4.36187e-06	0.00167785	0.967001	102320	5.07037	0.631959	0.921808	0.999985	1.6762	0.136664	14289.2;10954.1;8885.11;10835.2;4154.06;5052.08;4306.05;3061.04;5383.07;3885.04;2975.03;2244.03;	14269.6;10912.9;8885.11;10835.2;3771.89;4856.67;4240.85;3031.75;4237.67;3885.04;2881.82;2244.03;	0.938462;0.935337;0.970886;0.950835;0.819203;0.907309;0.983226;0.917288;0.893305;0.95271;0.883694;0.921946;	11771	1.27	1.26455	1.26453	1.26874
D:\test_move_folder\2022054_T3_Evosep_C1_E1_PRID_31_QID_17_QC_MeyBoukenna10_Plate3_24_7187.d	2022054_T3_Evosep_C1_E1_PRID_31_QID_17_QC_MeyBoukenna10_Plate3_24_7187	Q8K182	Q8K182;A2A997;A2A998	CO8A_MOUSE	C8a	7021.47	240986	342965	7021.47	240986	342965	342965	AALGYNILTQEEAQSVYDAK	AALGYNILTQEEAQSVYDAK	AALGYNILTQEEAQSVYDAK2	2	0.00291545	0.00677612	1.27469e-05	0.0147059	0.01	0.00208768	0.0103093	0	1	1192.13	40915.4	596.065	3904.56	0.746346	7.73873	7.68572	7.79174	69.4637	7.71903	69.8031	Complement component C8 alpha chain	4.36187e-06	0.00167785	0.891714	7809.12	2.76248	0.584446	0.648033	0.993504	0	-10000000	749.013;1097.01;388.006;683.011;452.007;181.003;397.005;103.001;250.004;347.005;177.002;203.002;	434.49;555.101;202.539;683.011;226.445;0;390.426;24.6703;108.534;347.005;71.3672;200.676;	0.795687;0.713655;0.730095;0.959707;0.743713;0.257256;0.915497;0.345959;0.564956;0.892862;0.647464;0.87607;	11771	1.27455	1.26455	1.26827	1.27237
D:\test_move_folder\2022054_T3_Evosep_C1_E1_PRID_31_QID_17_b6-6h_Plate4_2_7200.d	2022054_T3_Evosep_C1_E1_PRID_31_QID_17_b6-6h_Plate4_2_7200	Q8K182	Q8K182;A2A997;A2A998	CO8A_MOUSE	C8a	96641.7	70947.2	61009.2	96641.7	70947.2	61009.2	61009.2	AALGYNILTQEEAQSVYDAK	AALGYNILTQEEAQSVYDAK	AALGYNILTQEEAQSVYDAK2	2	7.22585e-07	7.22585e-07	1.27469e-05	0.00268817	0.00218341	0.00208768	0.00225225	0	1	34814.1	28526.7	31542.6	95931.8	0.958531	7.72281	7.66979	7.77585	69.4637	7.71106	69.6748	Complement component C8 alpha chain	4.36187e-06	0.00167785	0.973873	105881	6.19553	0.529303	0.842493	0.999999	1.44226	0.255725	13919.2;12457.2;8746.1;10346.1;5718.07;5671.07;3990.06;3311.04;5575.09;4018.07;3166.03;2167.03;	13784.2;12283.8;8746.1;10313.9;5718.07;5671.07;3990.06;3311.04;4994.44;4018.07;3166.03;1997.86;	0.955338;0.944664;0.98304;0.918444;0.94523;0.941114;0.958789;0.961873;0.903121;0.914851;0.942023;0.836581;	11744	1.27	1.26455	1.26529	1.26707
D:\test_move_folder\2022054_T3_Evosep_C1_E1_PRID_31_QID_17_b13-6h_Plate4_1_7199.d	2022054_T3_Evosep_C1_E1_PRID_31_QID_17_b13-6h_Plate4_1_7199	Q8K182	Q8K182;A2A997;A2A998	CO8A_MOUSE	C8a	99265.8	74107.4	74165.6	99265.8	74107.4	74165.6	74165.6	AALGYNILTQEEAQSVYDAK	AALGYNILTQEEAQSVYDAK	AALGYNILTQEEAQSVYDAK2	2	1.56771e-05	1.56771e-05	1.27469e-05	0.00232558	0.00186567	0.00208768	0.00193424	0	1	43255.1	32455.1	37231.5	110679	0.966274	7.74064	7.68759	7.79366	69.4637	7.72799	69.6731	Complement component C8 alpha chain	4.36187e-06	0.00167785	0.975102	128586	6.18372	0.529626	0.892763	0.999986	1.37527	0.206852	17029.2;15507.2;10827.2;10128.1;5668.07;6362.08;5143.07;3074.04;7521.1;4001.06;4013.06;2765.03;	17029.2;15507.2;10718.8;10128.1;5625.41;6362.08;5129.14;3074.04;6621.55;4001.06;3969.78;2673.7;	0.980726;0.954993;0.959633;0.929944;0.9065;0.965521;0.907127;0.929003;0.945082;0.923692;0.915408;0.876035;	11771	1.27417	1.26455	1.2683	1.26957
D:\test_move_folder\2022054_T3_Evosep_C1_E1_PRID_31_QID_17_QC_MeyBoukenna11_Plate3_36_7198.d	2022054_T3_Evosep_C1_E1_PRID_31_QID_17_QC_MeyBoukenna11_Plate3_36_7198	Q8K182	Q8K182;A2A997;A2A998	CO8A_MOUSE	C8a	5594.21	167320	372912	5594.21	167320	372912	372912	AALGYNILTQEEAQSVYDAK	AALGYNILTQEEAQSVYDAK	AALGYNILTQEEAQSVYDAK2	2	0.000806452	0.000806452	1.27469e-05	0.0125	0.00892857	0.00208768	0.00917431	0	1	2320.91	69417.1	1160.45	3954.55	0.905591	7.74044	7.68742	7.77577	69.4637	7.72096	69.7356	Complement component C8 alpha chain	4.36187e-06	0.00167785	0.968686	7909.1	3.59214	0.529687	0.685759	0.999222	0	-10000000	1119.01;807.011;543.008;545.008;355.006;263.004;466.007;258.003;447.005;11.0001;129.002;162.002;	1119.01;700.52;501.371;529.258;156.702;263.004;434.6;96.6607;188.575;3.68577;49.3428;54.2814;	0.937191;0.867201;0.888702;0.912484;0.714225;0.950588;0.883329;0.65785;0.682219;0.660588;0.594951;0.660588;	11771	1.26955	1.26455	1.26482	1.26964
D:\test_move_folder\2022054_T3_Evosep_C1_E1_PRID_31_QID_17_a26-12h_Plate4_5_7203.d	2022054_T3_Evosep_C1_E1_PRID_31_QID_17_a26-12h_Plate4_5_7203	Q8K182	Q8K182;A2A997;A2A998	CO8A_MOUSE	C8a	77971.8	68995.4	59258.6	77971.8	68995.4	59258.6	59258.6	AALGYNILTQEEAQSVYDAK	AALGYNILTQEEAQSVYDAK	AALGYNILTQEEAQSVYDAK2	2	2.00491e-07	2.00491e-07	1.27469e-05	0.00334448	0.00250627	0.00208768	0.00258398	0	1	29458.4	29238.5	32028.5	98871.3	0.959262	7.75767	7.70465	7.81069	69.4637	7.74474	69.6867	Complement component C8 alpha chain	4.36187e-06	0.00167785	0.977434	90937.4	6.20539	0.515979	0.909163	1	1.81828	0.235244	12137.1;10577.1;6818.08;8209.1;4692.06;3816.06;3945.06;2238.03;5343.06;3058.04;2980.03;1673.02;	12137.1;10577.1;6744.08;8209.1;4692.06;3806.31;3945.06;2177.02;4569.75;2973.59;2960.45;1648.56;	0.952092;0.963412;0.965657;0.957038;0.949787;0.919047;0.931682;0.931108;0.907393;0.946269;0.914641;0.915665;	11798	1.27455	1.26455	1.26613	1.27151
D:\test_move_folder\2022054_T3_Evosep_C1_E1_PRID_31_QID_17_b30-6h_Plate4_3_7201.d	2022054_T3_Evosep_C1_E1_PRID_31_QID_17_b30-6h_Plate4_3_7201	Q8K182	Q8K182;A2A997;A2A998	CO8A_MOUSE	C8a	92743.8	71818.3	69308.4	92743.8	71818.3	69308.4	69308.4	AALGYNILTQEEAQSVYDAK	AALGYNILTQEEAQSVYDAK	AALGYNILTQEEAQSVYDAK2	2	0.00029753	0.000445893	1.27469e-05	0.00307692	0.00248139	0.00208768	0.00255754	0	1	43681.6	33380.7	39627.5	123610	0.967795	7.75727	7.70427	7.81031	69.4637	7.74213	69.7187	Complement component C8 alpha chain	4.36187e-06	0.00167785	0.978673	136256	6.29345	0.503817	0.767707	0.999603	1.53062	0.129341	18221.2;14755.2;11267.1;10846.1;6348.09;5242.07;5534.07;3366.04;6804.09;4795.07;3945.05;2541.03;	18100.7;14525.7;11055.3;10846.1;6348.09;5242.07;5522.07;3366.04;5837.61;4795.07;3945.05;2457.94;	0.974633;0.98062;0.939749;0.934261;0.957306;0.939123;0.973426;0.928052;0.954281;0.945272;0.97484;0.914681;	11798	1.27955	1.26455	1.26566	1.2774
D:\test_move_folder\2022054_T3_Evosep_C1_E1_PRID_31_QID_17_a39-12h_Plate3_10_7173.d	2022054_T3_Evosep_C1_E1_PRID_31_QID_17_a39-12h_Plate3_10_7173	Q8K182	Q8K182;A2A997;A2A998	CO8A_MOUSE	C8a	68985.5	56930.7	61407.6	68985.5	56930.7	61407.6	61407.6	AALGYNILTQEEAQSVYDAK	AALGYNILTQEEAQSVYDAK	AALGYNILTQEEAQSVYDAK2	2	1.27756e-05	1.27756e-05	1.27469e-05	0.00390625	0.00282486	0.00208768	0.00289855	0	1	34160.9	29241	35242.3	104135	0.944627	7.75854	7.70553	7.81158	69.4637	7.7498	69.6507	Complement component C8 alpha chain	4.36187e-06	0.00167785	0.974033	100940	6.21847	0.661887	0.955227	0.999989	1.37029	0.164828	13876.2;12151.2;8174.12;9483.14;5069.08;4511.06;3973.06;2690.04;5451.08;3000.04;2840.04;1257.02;	13846.3;12140.5;8174.12;9483.14;4967.67;4511.06;3790.87;2690.04;4841.35;3000.04;2840.04;1257.02;	0.937422;0.949243;0.949973;0.950625;0.967256;0.950584;0.886441;0.962568;0.884048;0.96883;0.925892;0.962823;	11798	1.27045	1.26455	1.26496	1.26898
D:\test_move_folder\2022054_T3_Evosep_C1_E1_PRID_31_QID_17_a39-24h_Plate3_11_7174.d	2022054_T3_Evosep_C1_E1_PRID_31_QID_17_a39-24h_Plate3_11_7174	Q8K182	Q8K182;A2A997;A2A998	CO8A_MOUSE	C8a	65604.5	55755.7	58915.2	65604.5	55755.7	58915.2	58915.2	AALGYNILTQEEAQSVYDAK	AALGYNILTQEEAQSVYDAK	AALGYNILTQEEAQSVYDAK2	2	1e-09	0	1.27469e-05	0.00285714	0.00221239	0.00208768	0.0022831	0	1	32811.8	28897.6	34830.3	102191	0.940795	7.73799	7.68495	7.79099	69.4637	7.7288	69.6374	Complement component C8 alpha chain	4.36187e-06	0.00167785	0.948484	96269.1	5.801	0.709787	0.91255	1	2.03619	0.161031	14076.1;11373.1;7544.11;8514.13;4766.06;5208.07;4525.05;2668.04;4591.06;3529.04;3182.04;1862.03;	14076.1;11306.5;7429.13;8514.13;4749.63;5053.61;4496.02;2668.04;3824.86;3524.13;3120.81;1862.03;	0.936136;0.963902;0.914458;0.948774;0.912767;0.908951;0.968709;0.943496;0.947465;0.949307;0.915825;0.914169;	11744	1.27	1.26455	1.26444	1.26898
D:\test_move_folder\2022054_T3_Evosep_C1_E1_PRID_31_QID_17_QC_MeyBoukenna9_Plate3_12_7175.d	2022054_T3_Evosep_C1_E1_PRID_31_QID_17_QC_MeyBoukenna9_Plate3_12_7175	Q8K182	Q8K182;A2A997;A2A998	CO8A_MOUSE	C8a	6031.54	258168	507187	6031.54	258168	507187	507187	AALGYNILTQEEAQSVYDAK	AALGYNILTQEEAQSVYDAK	AALGYNILTQEEAQSVYDAK2	2	0.00359712	0.00429984	1.27469e-05	0.0163934	0.0116279	0.00208768	0.0120482	0	1	1946.25	83305.3	973.125	3114.54	0.852291	7.74203	7.68902	7.77738	69.4637	7.73266	69.6147	Complement component C8 alpha chain	4.36187e-06	0.00167785	0.94869	6229.08	3.02789	0.648002	0.325677	0.99584	0	-10000000	792.01;980.013;629.007;617.007;24.0003;325.004;52.0006;145.002;186.003;113.002;122.001;61.0006;	387.68;980.013;578.557;572.255;0;125.119;0;90.3196;159.205;26.591;33.161;23.8247;	0.74681;0.882096;0.872486;0.90322;0.310989;0.638621;0.369542;0.757685;0.822574;0.665132;0.631359;0.75601;	11771	1.275	1.26455	1.26685	1.27272
D:\test_move_folder\2022054_T3_Evosep_C1_E1_PRID_31_QID_17_B40-6h_Plate3_19_7182.d	2022054_T3_Evosep_C1_E1_PRID_31_QID_17_B40-6h_Plate3_19_7182	Q8K182	Q8K182;A2A997;A2A998	CO8A_MOUSE	C8a	86181.7	69611.8	64204.5	86181.7	69611.8	64204.5	64204.5	AALGYNILTQEEAQSVYDAK	AALGYNILTQEEAQSVYDAK	AALGYNILTQEEAQSVYDAK2	2	2.83844e-06	2.83844e-06	1.27469e-05	0.00277778	0.00214133	0.00208768	0.00220264	0	1	39882.4	31495	37218.1	106955	0.925988	7.72491	7.68956	7.7956	69.4637	7.72381	69.5309	Complement component C8 alpha chain	4.36187e-06	0.00167785	0.957487	114612	6.18895	0.713128	0.907326	0.999997	1.7686	0.318945	16084.2;14992.2;9977.14;11325.2;6974.1;5427.08;5050.07;3655.04;6833.09;5017.07;3367.04;1612.02;	15510.5;14635.4;9736.51;11325.2;6835.47;5221.78;5015.11;3604.78;6029.55;5017.07;3295.38;1519.83;	0.916564;0.922772;0.945837;0.95203;0.957478;0.953869;0.927073;0.939479;0.975379;0.974608;0.895727;0.890579;	11744	1.27409	1.26455	1.26676	1.27098
D:\test_move_folder\2022054_T3_Evosep_C1_E1_PRID_31_QID_17_b18-6h_Plate3_20_7183.d	2022054_T3_Evosep_C1_E1_PRID_31_QID_17_b18-6h_Plate3_20_7183	Q8K182	Q8K182;A2A997;A2A998	CO8A_MOUSE	C8a	74020.9	56601.1	68210.4	74020.9	56601.1	68210.4	68210.4	AALGYNILTQEEAQSVYDAK	AALGYNILTQEEAQSVYDAK	AALGYNILTQEEAQSVYDAK2	2	1.34581e-07	1.34581e-07	1.27469e-05	0.00293255	0.00232019	0.00208768	0.00239808	0	1	43212.6	34238.4	41929.4	124996	0.960206	7.72514	7.67214	7.77818	69.4637	7.71097	69.7233	Complement component C8 alpha chain	4.36187e-06	0.00167785	0.964015	128821	6.32289	0.715946	0.885879	1	2.11065	0.130133	17636.2;14381.2;11195.2;11162.1;6221.09;7464.09;4312.06;3360.04;6711.09;4914.07;3615.04;2838.03;	17636.2;14381.2;11195.2;11162.1;6221.09;7464.09;4239.32;3276.76;6008.87;4914.07;3615.04;2838.03;	0.947793;0.97415;0.961849;0.973395;0.955847;0.950496;0.915501;0.921426;0.915651;0.94604;0.936203;0.910815;	11744	1.27455	1.26455	1.26816	1.27001
D:\test_move_folder\2022054_T3_Evosep_C1_E1_PRID_31_QID_17_d20-w1_Plate4_15_7213.d	2022054_T3_Evosep_C1_E1_PRID_31_QID_17_d20-w1_Plate4_15_7213	Q8K182	Q8K182;A2A997;A2A998	CO8A_MOUSE	C8a	85977.7	70864.8	51362.6	85977.7	70864.8	51362.6	51362.6	AALGYNILTQEEAQSVYDAK	AALGYNILTQEEAQSVYDAK	AALGYNILTQEEAQSVYDAK2	2	1.9833e-07	1.9833e-07	1.27469e-05	0.00314465	0.00255754	0.00208768	0.00265252	0	1	31679.7	27740.5	29843.3	89046.9	0.948823	7.75666	7.70365	7.80968	69.4637	7.74179	69.6881	Complement component C8 alpha chain	4.36187e-06	0.00167785	0.971855	94526.5	5.90131	0.615745	0.943185	1	1.62079	0.119217	13222.2;11028.1;7433.11;8234.1;5369.07;3911.05;4321.05;2884.04;4395.07;3888.05;2497.03;1758.02;	13218.4;11028.1;7433.11;8234.1;5290.28;3684.35;4321.05;2686.13;3692.24;3872.71;2497.03;1758.02;	0.930604;0.956805;0.96938;0.932373;0.925574;0.897586;0.947864;0.875489;0.924788;0.963157;0.944552;0.964488;	11798	1.27045	1.26455	1.26636	1.26696
D:\test_move_folder\2022054_T3_Evosep_C1_E1_PRID_31_QID_17_d37-w1_Plate4_14_7212.d	2022054_T3_Evosep_C1_E1_PRID_31_QID_17_d37-w1_Plate4_14_7212	Q8K182	Q8K182;A2A997;A2A998	CO8A_MOUSE	C8a	98771.8	78089.8	57954.2	98771.8	78089.8	57954.2	57954.2	AALGYNILTQEEAQSVYDAK	AALGYNILTQEEAQSVYDAK	AALGYNILTQEEAQSVYDAK2	2	1e-09	0	1.27469e-05	0.0031348	0.00251889	0.00208768	0.00261097	0	1	37424.5	32476.4	35694.1	101790	0.970312	7.74087	7.68784	7.7939	69.4637	7.72733	69.7005	Complement component C8 alpha chain	4.36187e-06	0.00167785	0.971622	106724	6.49547	0.793156	0.880254	1	1.65739	0.0807738	16254.2;12660.1;8510.11;10052.1;5046.07;4515.05;4292.07;2578.03;5304.07;4564.05;3401.04;1780.02;	16254.2;12660.1;8510.11;10052.1;5046.07;4515.05;4292.07;2578.03;4399.94;4564.05;3401.04;1780.02;	0.964442;0.971804;0.979303;0.963361;0.978827;0.977713;0.95567;0.944021;0.903858;0.965476;0.925485;0.91651;	11771	1.27045	1.26455	1.26507	1.26873
D:\test_move_folder\2022054_T3_Evosep_C1_E1_PRID_31_QID_17_b17-6h_Plate4_20_7218.d	2022054_T3_Evosep_C1_E1_PRID_31_QID_17_b17-6h_Plate4_20_7218	Q8K182	Q8K182;A2A997;A2A998	CO8A_MOUSE	C8a	62810.4	49469.9	55547.5	62810.4	49469.9	55547.5	55547.5	AALGYNILTQEEAQSVYDAK	AALGYNILTQEEAQSVYDAK	AALGYNILTQEEAQSVYDAK2	2	2.65989e-06	2.65989e-06	1.27469e-05	0.00262467	0.00209205	0.00208768	0.0021645	0	1	35370.4	26543.2	32129.4	100592	0.946749	7.7387	7.6857	7.79172	69.4637	7.72677	69.6805	Complement component C8 alpha chain	4.36187e-06	0.00167785	0.959831	110738	6.07759	0.658039	0.950513	0.999998	1.7542	0.359835	14548.1;12943.2;7879.08;8927.14;4952.06;5421.07;3607.06;1990.03;5547.06;3600.05;2908.03;1704.02;	14548.1;12943.2;7879.08;8927.14;4892.9;5421.07;3565.92;1134.15;5170.34;3600.05;2908.03;1704.02;	0.924347;0.965604;0.957139;0.961046;0.904657;0.955006;0.843515;0.747954;0.88526;0.933563;0.905643;0.964825;	11771	1.27	1.26455	1.26459	1.26916
D:\test_move_folder\2022054_T3_Evosep_C1_E1_PRID_31_QID_17_B25-6h_Plate4_18_7216.d	2022054_T3_Evosep_C1_E1_PRID_31_QID_17_B25-6h_Plate4_18_7216	Q8K182	Q8K182;A2A997;A2A998	CO8A_MOUSE	C8a	63426.8	49162.3	54451.8	63426.8	49162.3	54451.8	54451.8	AALGYNILTQEEAQSVYDAK	AALGYNILTQEEAQSVYDAK	AALGYNILTQEEAQSVYDAK2	2	1.07221e-06	1.07221e-06	1.27469e-05	0.00299401	0.00226757	0.00208768	0.00234192	0	1	31448.4	24812.9	29030.7	92393.7	0.951409	7.73787	7.68484	7.79095	69.4637	7.72964	69.6595	Complement component C8 alpha chain	4.36187e-06	0.00167785	0.970052	100088	5.90649	0.625648	0.878023	0.999999	1.80043	0.0886816	13183.2;10890.1;7438.08;8105.12;4763.07;4711.06;3853.06;3208.04;5089.06;3402.04;3213.04;1962.03;	13183.2;10827.1;7438.08;8105.12;4763.07;4584.49;3765.73;3098.31;4248.15;3402.04;3072.67;1853;	0.941059;0.961604;0.954912;0.935443;0.967995;0.9072;0.91551;0.884067;0.869886;0.962712;0.873828;0.873253;	11771	1.27	1.26455	1.2659	1.26719
D:\test_move_folder\2022054_T3_Evosep_C1_E1_PRID_31_QID_17_B20-6h_Plate4_19_7217.d	2022054_T3_Evosep_C1_E1_PRID_31_QID_17_B20-6h_Plate4_19_7217	Q8K182	Q8K182;A2A997;A2A998	CO8A_MOUSE	C8a	82522.7	65665.9	56618.2	82522.7	65665.9	56618.2	56618.2	AALGYNILTQEEAQSVYDAK	AALGYNILTQEEAQSVYDAK	AALGYNILTQEEAQSVYDAK2	2	1e-09	0	1.27469e-05	0.00320513	0.002457	0.00208768	0.00254453	0	1	34293.5	28741	33131.7	93377.9	0.957055	7.73983	7.68684	7.79288	69.4637	7.72713	69.6736	Complement component C8 alpha chain	4.36187e-06	0.00167785	0.963842	96652.1	6.15587	0.669989	0.912972	1	1.40243	0.220659	14795.2;11197.1;8301.1;8128.1;4906.06;4285.07;3595.05;2937.04;5068.06;3218.04;2984.04;2015.03;	14795.2;11197.1;8301.1;8128.1;4906.06;4285.07;3581.3;2819.17;4403.18;3218.04;2984.04;1996.47;	0.969275;0.940944;0.957008;0.925262;0.982321;0.935206;0.949859;0.893852;0.843476;0.956655;0.93974;0.905028;	11771	1.27	1.26455	1.26659	1.26682
D:\test_move_folder\2022054_T3_Evosep_C1_E1_PRID_31_QID_17_B19-6h_Plate4_17_7215.d	2022054_T3_Evosep_C1_E1_PRID_31_QID_17_B19-6h_Plate4_17_7215	Q8K182	Q8K182;A2A997;A2A998	CO8A_MOUSE	C8a	78349.6	65248.3	61085	78349.6	65248.3	61085	61085	AALGYNILTQEEAQSVYDAK	AALGYNILTQEEAQSVYDAK	AALGYNILTQEEAQSVYDAK2	2	2.31029e-06	2.31029e-06	1.27469e-05	0.00338983	0.00252525	0.00208768	0.00261097	0	1	34180.7	28478.8	31509.4	93881.2	0.936874	7.75632	7.70332	7.80946	69.4637	7.74562	69.6559	Complement component C8 alpha chain	4.36187e-06	0.00167785	0.967271	101840	6.07531	0.632873	0.85235	0.999998	2.0808	0.196591	13833.2;12188.2;8221.11;9004.13;5553.08;4432.06;4395.06;3097.04;5597.09;3863.04;2740.03;2163.03;	13833.2;12126.4;8221.11;9004.13;5482.68;4409.95;4395.06;3052.43;4943.23;3863.04;2581.08;2013.81;	0.939887;0.91836;0.95911;0.944557;0.948118;0.916011;0.930102;0.911224;0.927859;0.951343;0.849009;0.848929;	11798	1.27458	1.26455	1.26563	1.27138
D:\test_move_folder\2022054_T3_Evosep_C1_E1_PRID_31_QID_17_c31-w1_Plate4_16_7214.d	2022054_T3_Evosep_C1_E1_PRID_31_QID_17_c31-w1_Plate4_16_7214	Q8K182	Q8K182;A2A997;A2A998	CO8A_MOUSE	C8a	60640.5	54758.3	43727.9	60640.5	54758.3	43727.9	43727.9	AALGYNILTQEEAQSVYDAK	AALGYNILTQEEAQSVYDAK	AALGYNILTQEEAQSVYDAK2	2	1.19471e-06	1.19471e-06	1.27469e-05	0.0033557	0.00271739	0.00208768	0.00276243	0	1	25064.3	24841.5	24757.5	69865	0.952697	7.75887	7.70585	7.82956	69.4637	7.75735	69.4949	Complement component C8 alpha chain	4.36187e-06	0.00167785	0.961178	70730.8	6.02628	0.650939	0.915837	0.999999	2.43276	0.174025	9733.11;9651.11;5680.09;6361.09;3214.05;2972.04;2185.03;1304.02;4353.06;2412.03;1778.02;754.009;	9733.11;9651.11;5680.09;6361.09;3214.05;2922.15;2185.03;1304.02;3501.69;2412.03;1757.1;741.831;	0.95952;0.94424;0.955377;0.944803;0.959328;0.933321;0.914397;0.920088;0.881788;0.944185;0.926329;0.903679;	11798	1.27	1.26455	1.26617	1.26692
D:\test_move_folder\2022054_T3_Evosep_C1_E1_PRID_31_QID_17_a9-24h_Plate4_13_7211.d	2022054_T3_Evosep_C1_E1_PRID_31_QID_17_a9-24h_Plate4_13_7211	Q8K182	Q8K182;A2A997;A2A998	CO8A_MOUSE	C8a	84200.4	68082	55727.7	84200.4	68082	55727.7	55727.7	AALGYNILTQEEAQSVYDAK	AALGYNILTQEEAQSVYDAK	AALGYNILTQEEAQSVYDAK2	2	1e-09	0	1.27469e-05	0.00293255	0.00240964	0.00208768	0.00248139	0	1	34369.4	28769.9	33472.7	100457	0.961292	7.72281	7.68748	7.79353	69.4637	7.72366	69.4787	Complement component C8 alpha chain	4.36187e-06	0.00167785	0.960639	103148	6.41243	0.674919	0.898796	1	1.46642	0.144229	14830.2;11281.2;8258.09;9293.1;4314.05;5281.07;4616.06;2707.03;7156.1;4031.05;2560.03;2043.02;	14830.2;11281.2;8258.09;9293.1;4314.05;5281.07;4594.41;2707.03;6107.1;3960.82;2427.62;2043.02;	0.957269;0.969011;0.957971;0.981428;0.971427;0.958068;0.931197;0.958888;0.961281;0.951443;0.875164;0.947834;	11744	1.27455	1.26455	1.26512	1.27296
D:\test_move_folder\2022054_T3_Evosep_C1_E1_PRID_31_QID_17_QC_MeyBoukenna12_Plate4_12_7210.d	2022054_T3_Evosep_C1_E1_PRID_31_QID_17_QC_MeyBoukenna12_Plate4_12_7210	Q8K182	Q8K182;A2A997;A2A998	CO8A_MOUSE	C8a	3522.11	176294	233666	3522.11	176294	233666	233666	AALGYNILTQEEAQSVYDAK	AALGYNILTQEEAQSVYDAK	AALGYNILTQEEAQSVYDAK2	2	0.0031746	0.0126301	1.27469e-05	0.0188679	0.0126582	0.00208768	0.0133333	0	1	519.038	25979.7	259.519	2171.03	0.766101	7.73932	7.6863	7.77466	69.4637	7.72617	69.6311	Complement component C8 alpha chain	4.36187e-06	0.00167785	0.943541	4342.07	2.89655	0.620098	0.601743	0.987938	0	-10000000	430.007;555.006;261.004;245.003;156.002;54.0006;97.0013;40.0005;0;68.0012;188.002;78.0012;	134.93;134.752;249.355;87.4015;156.002;17.3271;43.3506;32.1559;0;21.8195;186.716;25.0281;	0.605406;0.645484;0.918238;0.701103;0.937018;0.649492;0.747339;0.813111;0;0.649492;0.929635;0.649492;	11771	1.27455	1.26455	1.26646	1.27301
D:\test_move_folder\2022054_T3_Evosep_C1_E1_PRID_31_QID_17_a5-24h_Plate4_11_7209.d	2022054_T3_Evosep_C1_E1_PRID_31_QID_17_a5-24h_Plate4_11_7209	Q8K182	Q8K182;A2A997;A2A998	CO8A_MOUSE	C8a	50834.4	39985.3	45995	50834.4	39985.3	45995	45995	AALGYNILTQEEAQSVYDAK	AALGYNILTQEEAQSVYDAK	AALGYNILTQEEAQSVYDAK2	2	0.000381679	0.00145929	1.27469e-05	0.00420168	0.00325733	0.00208768	0.00331126	0	1	27983.8	22339.8	26545.2	79193.5	0.960287	7.74122	7.68819	7.79423	69.4637	7.72475	69.7281	Complement component C8 alpha chain	4.36187e-06	0.00167785	0.971639	83485.4	6.08375	0.557285	0.954864	0.998674	0	-10000000	11144.2;10212.1;6628.09;6995.09;4097.05;4569.07;3396.04;2578.03;6009.08;3321.05;1937.03;1783.02;	11144.2;10212.1;6627.5;6995.09;4097.05;4569.07;3396.04;2578.03;4491.62;3321.05;1896.8;1783.02;	0.964227;0.95977;0.954458;0.958092;0.949118;0.931935;0.958918;0.950979;0.851728;0.97298;0.908118;0.95227;	11771	1.275	1.26455	1.26763	1.27028
D:\test_move_folder\2022054_T3_Evosep_C1_E1_PRID_31_QID_17_QC_MeyBoukenna14_Plate4_36_7233.d	2022054_T3_Evosep_C1_E1_PRID_31_QID_17_QC_MeyBoukenna14_Plate4_36_7233	Q8K182	Q8K182;A2A997;A2A998	CO8A_MOUSE	C8a	5324.04	171986	278055	5324.04	171986	278055	278055	AALGYNILTQEEAQSVYDAK	AALGYNILTQEEAQSVYDAK	AALGYNILTQEEAQSVYDAK2	2	0.00265252	0.00805388	1.27469e-05	0.0135135	0.00980392	0.00208768	0.010101	0	1	1165.44	37648.1	582.722	4117.07	0.841124	7.77837	7.72517	7.81371	69.4637	7.74112	69.6768	Complement component C8 alpha chain	4.36187e-06	0.00167785	0.942133	8234.14	3.04237	0.68645	0	0.992378	0.527085	0.341819	453.007;704.01;384.004;460.005;192.003;83.0009;116.002;49.0006;364.004;286.004;114.001;57.0006;	151.119;664.219;350.105;460.005;0;0;47.9246;0;250.193;214.9;35.2383;0;	0.502415;0.909061;0.858433;0.941461;0.294256;-0.385991;0.690827;-0.116804;0.791813;0.760647;0.623693;0.377077;	11825	1.28455	1.26455	1.27227	1.27621
D:\test_move_folder\2022054_T3_Evosep_C1_E1_PRID_31_QID_17_D16-w5_Plate4_35_7232.d	2022054_T3_Evosep_C1_E1_PRID_31_QID_17_D16-w5_Plate4_35_7232	Q8K182	Q8K182;A2A997;A2A998	CO8A_MOUSE	C8a	67669.5	50849.9	46219.8	67669.5	50849.9	46219.8	46219.8	AALGYNILTQEEAQSVYDAK	AALGYNILTQEEAQSVYDAK	AALGYNILTQEEAQSVYDAK2	2	2.17864e-05	2.17864e-05	1.27469e-05	0.00316456	0.00255102	0.00208768	0.00263852	0	1	30224.5	22965.6	26762.4	77531.6	0.965161	7.77623	7.72322	7.82925	69.4637	7.76392	69.6809	Complement component C8 alpha chain	4.36187e-06	0.00167785	0.970348	87561.4	6.20335	0.704433	0.943583	0.99998	1.38566	0.11795	12278.2;11059.2;6930.1;6747.09;3701.05;3620.05;2493.03;1928.02;4973.07;2895.05;1738.02;1518.02;	12278.2;11059.2;6887.15;6747.09;3701.05;3369.48;2451.93;1928.02;4007.44;2865.15;1738.02;1518.02;	0.962694;0.982795;0.941242;0.963344;0.951283;0.9104;0.874244;0.972292;0.863752;0.957001;0.933574;0.946939;	11825	1.275	1.26455	1.26939	1.26965
D:\test_move_folder\2022054_T3_Evosep_C1_E1_PRID_31_QID_17_D14-w5_Plate4_34_7231.d	2022054_T3_Evosep_C1_E1_PRID_31_QID_17_D14-w5_Plate4_34_7231	Q8K182	Q8K182;A2A997;A2A998	CO8A_MOUSE	C8a	87437.4	68758.4	66649.1	87437.4	68758.4	66649.1	66649.1	AALGYNILTQEEAQSVYDAK	AALGYNILTQEEAQSVYDAK	AALGYNILTQEEAQSVYDAK2	2	3.31214e-07	3.31214e-07	1.27469e-05	0.00371747	0.00280899	0.00208768	0.00290698	0	1	42259.6	32024.4	37251	103122	0.958278	7.73878	7.68576	7.79182	69.4637	7.73464	69.5605	Complement component C8 alpha chain	4.36187e-06	0.00167785	0.967443	116987	6.11437	0.651974	0.884514	1	2.31986	0.371537	16625.2;15136.2;10498.2;10438.1;7005.08;6721.07;4829.06;3387.05;7549.11;5678.06;3357.05;2207.03;	16625.2;15136.2;10498.2;10438.1;7005.08;6721.07;4829.06;3317.15;6662.38;5516.58;3090.19;2121.91;	0.945195;0.966067;0.967767;0.934785;0.939232;0.929935;0.949069;0.902651;0.892066;0.887765;0.825207;0.891214;	11771	1.27545	1.26455	1.26987	1.26918
D:\test_move_folder\2022054_T3_Evosep_C1_E1_PRID_31_QID_17_D4-w5_Plate4_33_7230.d	2022054_T3_Evosep_C1_E1_PRID_31_QID_17_D4-w5_Plate4_33_7230	Q8K182	Q8K182;A2A997;A2A998	CO8A_MOUSE	C8a	65808.3	57420.6	57077.4	65808.3	57420.6	57077.4	57077.4	AALGYNILTQEEAQSVYDAK	AALGYNILTQEEAQSVYDAK	AALGYNILTQEEAQSVYDAK2	2	1.98759e-07	1.98759e-07	1.27469e-05	0.0035461	0.00259067	0.00208768	0.00266667	0	1	33453.5	31286.8	34537.3	99818.5	0.925721	7.75527	7.70227	7.82598	69.4637	7.75466	69.5109	Complement component C8 alpha chain	4.36187e-06	0.00167785	0.93852	96686.2	5.6781	0.645206	0.884285	1	1.59283	0.231517	14512.2;11858.2;7817.12;8521.13;5517.07;4235.06;3851.07;2869.03;5485.07;2773.04;2792.03;1651.03;	14185.8;11450.6;7817.12;8233.33;5511.24;4147.87;3762.93;2869.03;4308.51;2773.04;2725.03;1594.06;	0.901545;0.95284;0.929869;0.88903;0.941913;0.927133;0.925444;0.921584;0.870264;0.959874;0.898611;0.891918;	11798	1.275	1.26455	1.26914	1.26977
D:\test_move_folder\2022054_T3_Evosep_C1_E1_PRID_31_QID_17_B32-6_Plate4_32_7229.d	2022054_T3_Evosep_C1_E1_PRID_31_QID_17_B32-6_Plate4_32_7229	Q8K182	Q8K182;A2A997;A2A998	CO8A_MOUSE	C8a	69620.9	61161.9	74229.9	69620.9	61161.9	74229.9	74229.9	AALGYNILTQEEAQSVYDAK	AALGYNILTQEEAQSVYDAK	AALGYNILTQEEAQSVYDAK2	2	4.01347e-07	4.01347e-07	1.27469e-05	0.00343643	0.00260417	0.00208768	0.00269542	0	1	41666.4	33571.9	40209.6	125543	0.965948	7.74225	7.70691	7.7953	69.4637	7.74512	69.4543	Complement component C8 alpha chain	4.36187e-06	0.00167785	0.972715	130091	6.37154	0.588251	0.924678	1	1.2801	0.160376	17856.2;14247.2;9611.1;11668.2;6156.09;5683.09;5653.08;2934.04;6483.1;4932.07;3538.04;2849.03;	17856.2;14199.1;9611.1;11668.2;6156.09;5683.09;5653.08;2920.16;6052.37;4932.07;3538.04;2794.24;	0.965676;0.961362;0.97323;0.963087;0.982553;0.946941;0.960742;0.928234;0.969753;0.950726;0.954532;0.938885;	11771	1.28	1.26455	1.26833	1.27529
D:\test_move_folder\2022054_T3_Evosep_C1_E1_PRID_31_QID_17_A26-12_Plate4_31_7228.d	2022054_T3_Evosep_C1_E1_PRID_31_QID_17_A26-12_Plate4_31_7228	Q8K182	Q8K182;A2A997;A2A998	CO8A_MOUSE	C8a	81190.4	77212.4	47189.2	81190.4	77212.4	47189.2	47189.2	AALGYNILTQEEAQSVYDAK	AALGYNILTQEEAQSVYDAK	AALGYNILTQEEAQSVYDAK2	2	9.38374e-06	9.38374e-06	1.27469e-05	0.00383142	0.0027933	0.00208768	0.00285714	0	1	27369.2	30492.7	29257.2	82384.5	0.956632	7.75793	7.70491	7.81096	69.4637	7.75104	69.5867	Complement component C8 alpha chain	4.36187e-06	0.00167785	0.960306	77068	6.30356	0.702244	0.935704	0.999992	1.50408	0.220965	11777.2;9346.15;6294.08;7316.08;3803.05;3472.04;3077.04;1988.03;5011.08;3139.04;2197.03;1195.02;	11777.2;9297.92;6294.08;7316.08;3803.05;3441.24;3077.04;1931.25;4169.54;3071.96;2186.11;1195.02;	0.952825;0.969105;0.945328;0.978688;0.959693;0.935151;0.945349;0.874539;0.886401;0.873087;0.914517;0.92934;	11798	1.27955	1.26455	1.26891	1.27365
D:\test_move_folder\2022054_T3_Evosep_C1_E1_PRID_31_QID_17_c8- w1_Plate4_30_7227.d	2022054_T3_Evosep_C1_E1_PRID_31_QID_17_c8- w1_Plate4_30_7227	Q8K182	Q8K182;A2A997;A2A998	CO8A_MOUSE	C8a	78332.4	70197.1	54993.7	78332.4	70197.1	54993.7	54993.7	AALGYNILTQEEAQSVYDAK	AALGYNILTQEEAQSVYDAK	AALGYNILTQEEAQSVYDAK2	2	1e-09	0	1.27469e-05	0.00248756	0.00183824	0.00208768	0.00191571	0	1	30730.4	29753.3	30225.2	85991.9	0.960879	7.75734	7.70432	7.82802	69.4637	7.74781	69.6376	Complement component C8 alpha chain	4.36187e-06	0.00167785	0.97004	87429.2	5.71664	0.573072	0.878318	1	2.58581	0.346585	12522.2;10688.2;7520.1;8377.12;4395.06;3866.04;3044.04;2093.04;4950.06;3316.04;2472.04;1385.02;	12522.2;10688.2;7520.1;8377.12;4395.06;3819.41;3044.04;2093.04;4369.88;3316.04;2472.04;1353.51;	0.978751;0.952768;0.942646;0.936627;0.95303;0.879529;0.981876;0.940955;0.894412;0.966928;0.954915;0.879092;	11798	1.275	1.26455	1.26996	1.26777
D:\test_move_folder\2022054_T3_Evosep_C1_E1_PRID_31_QID_17_c41-w1_Plate4_29_7226.d	2022054_T3_Evosep_C1_E1_PRID_31_QID_17_c41-w1_Plate4_29_7226	Q8K182	Q8K182;A2A997;A2A998	CO8A_MOUSE	C8a	107588	83362.6	66625.6	107588	83362.6	66625.6	66625.6	AALGYNILTQEEAQSVYDAK	AALGYNILTQEEAQSVYDAK	AALGYNILTQEEAQSVYDAK2	2	2.11932e-06	2.11932e-06	1.27469e-05	0.003861	0.00301205	0.00208768	0.00309598	0	1	34743.4	30379.9	32146.8	85971.8	0.941239	7.73913	7.68611	7.79216	69.4637	7.73086	69.6355	Complement component C8 alpha chain	4.36187e-06	0.00167785	0.962805	92916.1	6.12142	0.619762	0.907077	0.999998	2.36262	0.326969	13752.2;12423.2;8664.09;9213.13;6694.08;4469.07;3963.04;2833.04;5522.07;3823.04;2578.03;2061.03;	13752.2;12327.2;8664.09;9213.13;6694.08;4469.07;3940.04;2794.59;4776.81;3791.04;2555.05;2035.87;	0.945579;0.920477;0.96389;0.960421;0.934749;0.973522;0.940833;0.886015;0.895412;0.968209;0.955567;0.896308;	11771	1.275	1.26455	1.26907	1.27024
D:\test_move_folder\2022054_T3_Evosep_C1_E1_PRID_31_QID_17_c33-w1_Plate4_28_7225.d	2022054_T3_Evosep_C1_E1_PRID_31_QID_17_c33-w1_Plate4_28_7225	Q8K182	Q8K182;A2A997;A2A998	CO8A_MOUSE	C8a	98553.8	84737.6	70093.9	98553.8	84737.6	70093.9	70093.9	AALGYNILTQEEAQSVYDAK	AALGYNILTQEEAQSVYDAK	AALGYNILTQEEAQSVYDAK2	2	4.95509e-06	4.95509e-06	1.27469e-05	0.00282486	0.00227273	0.00208768	0.00235294	0	1	37356.6	33437.8	35841.8	112033	0.936176	7.74089	7.68786	7.79389	69.4637	7.74135	69.5016	Complement component C8 alpha chain	4.36187e-06	0.00167785	0.948369	116768	5.75	0.5398	0.810292	0.999996	2.01098	0.159782	15325.2;12778.1;9443.15;10906.1;6411.07;5506.07;4732.07;3534.04;6551.08;4309.07;2994.04;1416.02;	15325.2;12778.1;9253.31;10906.1;6335.37;5506.07;4732.07;3485.57;6101.9;4309.07;2871.76;1268.08;	0.959953;0.924736;0.912596;0.956434;0.909761;0.902949;0.961179;0.920235;0.923948;0.944643;0.877246;0.832058;	11771	1.27955	1.26455	1.26998	1.27298
D:\test_move_folder\2022054_T3_Evosep_C1_E1_PRID_31_QID_17_b15-72h_Plate4_27_7224.d	2022054_T3_Evosep_C1_E1_PRID_31_QID_17_b15-72h_Plate4_27_7224	Q8K182	Q8K182;A2A997;A2A998	CO8A_MOUSE	C8a	76770.7	55258.8	52329	76770.7	55258.8	52329	52329	AALGYNILTQEEAQSVYDAK	AALGYNILTQEEAQSVYDAK	AALGYNILTQEEAQSVYDAK2	2	2.10697e-06	2.10697e-06	1.27469e-05	0.00294118	0.00230947	0.00208768	0.00239234	0	1	28979.3	24887.6	28125.8	86055.8	0.924085	7.74199	7.68897	7.795	69.4637	7.73256	69.6185	Complement component C8 alpha chain	4.36187e-06	0.00167785	0.944308	88667.2	5.34015	0.598446	0	0.999998	1.27729	0.220324	11909.2;10309.1;6897.08;7909.12;4618.07;1709.02;4258.06;2540.03;4050.06;3446.04;2487.03;768.009;	11909.2;10309.1;6761;7909.12;4618.07;0;4131.85;2508.15;1806.67;3332.59;2362.66;341.245;	0.922155;0.934806;0.911138;0.919603;0.976278;0.39264;0.913566;0.887086;0.712043;0.882439;0.835162;0.71209;	11771	1.27917	1.26455	1.26956	1.27378
D:\test_move_folder\2022054_T3_Evosep_C1_E1_PRID_31_QID_17_B25-72h_Plate4_25_7223.d	2022054_T3_Evosep_C1_E1_PRID_31_QID_17_B25-72h_Plate4_25_7223	Q8K182	Q8K182;A2A997;A2A998	CO8A_MOUSE	C8a	92551.8	74612.5	53615.4	92551.8	74612.5	53615.4	53615.4	AALGYNILTQEEAQSVYDAK	AALGYNILTQEEAQSVYDAK	AALGYNILTQEEAQSVYDAK2	2	7.82257e-06	7.82257e-06	1.27469e-05	0.00239808	0.00185874	0.00208768	0.00194175	0	1	32353.7	25852.5	30802.5	83609.6	0.958025	7.73986	7.68686	7.79292	69.4637	7.72851	69.6637	Complement component C8 alpha chain	4.36187e-06	0.00167785	0.968594	87820.1	5.74821	0.56075	0.954307	0.999993	2.28363	0.100348	14041.2;10847.1;7488.08;8556.1;3772.04;4699.05;3373.04;2834.03;5622.07;3846.04;2883.04;1836.02;	14041.2;10824.5;7488.08;8556.1;3750.85;4699.05;3373.04;2834.03;4642.19;3846.04;2784.26;1820.32;	0.964522;0.96696;0.932924;0.962822;0.912076;0.978568;0.951435;0.926034;0.880591;0.919756;0.870737;0.948967;	11771	1.27909	1.26455	1.26936	1.27345
D:\test_move_folder\2022054_T3_Evosep_C1_E1_PRID_31_QID_17_b15-6h_Plate4_21_7219.d	2022054_T3_Evosep_C1_E1_PRID_31_QID_17_b15-6h_Plate4_21_7219	Q8K182	Q8K182;A2A997;A2A998	CO8A_MOUSE	C8a	63198.4	57779.8	62218.5	63198.4	57779.8	62218.5	62218.5	AALGYNILTQEEAQSVYDAK	AALGYNILTQEEAQSVYDAK	AALGYNILTQEEAQSVYDAK2	2	8.35833e-06	8.35833e-06	1.27469e-05	0.00258398	0.00212314	0.00208768	0.00219298	0	1	29626.3	29747.1	31590.8	97294.4	0.966964	7.74087	7.70552	7.79397	69.4637	7.74028	69.5325	Complement component C8 alpha chain	4.36187e-06	0.00167785	0.968688	91244.1	6.32514	0.647723	0.849404	0.999993	1.61503	0.136453	12052.2;10884.2;6875.09;7330.09;4850.08;3242.05;3665.04;3127.04;3810.05;3278.04;2394.03;1372.02;	12052.2;10884.2;6689.92;7330.09;4850.08;3235.1;3665.04;3127.04;3087.6;3235.5;2301.16;1224.11;	0.969569;0.971029;0.955658;0.959332;0.95804;0.949428;0.959168;0.944391;0.812725;0.92285;0.937907;0.821284;	11771	1.27455	1.26455	1.26702	1.27044
