## Supplementary material for "Deletion of the ion channel *Trpm4* increases cardiac inflammatory markers and fibrosis after myocardial infarction in mice": proteomics raw (part 2 of 3)

### Sheet: all_files_results (continued)
File.Name	Run	Protein.Group	Protein.Ids	Protein.Names	Genes	PG.Quantity	PG.Normalised	PG.MaxLFQ	Genes.Quantity	Genes.Normalised	Genes.MaxLFQ	Genes.MaxLFQ.Unique	Modified.Sequence	Stripped.Sequence	Precursor.Id	Precursor.Charge	Q.Value	PEP	Global.Q.Value	Protein.Q.Value	PG.Q.Value	Global.PG.Q.Value	GG.Q.Value	Translated.Q.Value	Proteotypic	Precursor.Quantity	Precursor.Normalised	Precursor.Translated	Ms1.Translated	Quantity.Quality	RT	RT.Start	RT.Stop	iRT	Predicted.RT	Predicted.iRT	First.Protein.Description	Lib.Q.Value	Lib.PG.Q.Value	Ms1.Profile.Corr	Ms1.Area	Evidence	Spectrum.Similarity	Mass.Evidence	CScore	Decoy.Evidence	Decoy.CScore	Fragment.Quant.Raw	Fragment.Quant.Corrected	Fragment.Correlations	MS2.Scan	IM	iIM	Predicted.IM	Predicted.iIM
D:\test_move_folder\2022054_T3_Evosep_C1_E1_PRID_31_QID_17_QC_MeyBoukenna13_Plate4_24_7222.d	2022054_T3_Evosep_C1_E1_PRID_31_QID_17_QC_MeyBoukenna13_Plate4_24_7222	Q8K182	Q8K182;A2A997;A2A998	CO8A_MOUSE	C8a	6313.13	210929	475794	6313.13	210929	475794	475794	AALGYNILTQEEAQSVYDAK	AALGYNILTQEEAQSVYDAK	AALGYNILTQEEAQSVYDAK2	2	0.00241027	0.00241027	1.27469e-05	0.0136986	0.00980392	0.00208768	0.0102041	0	1	2682.51	89625.8	1341.26	4411.07	0.90508	7.72131	7.66819	7.77432	69.4637	7.71822	69.7741	Complement component C8 alpha chain	4.36187e-06	0.00167785	0.941518	8822.14	3.67367	0.685752	0.344727	0.997693	0	-10000000	1533.02;541.006;919.01;485.006;280.004;101.001;106.001;315.004;349.005;401.006;203.003;95.0012;	1533.02;292.152;857.341;430.278;236.183;101.001;49.6538;301.464;158.336;187.58;70.635;31.1627;	0.956897;0.749553;0.865425;0.826962;0.848949;0.873342;0.75484;0.849799;0.75934;0.738674;0.636505;0.609663;	11744	1.27955	1.26455	1.27081	1.27253
D:\test_move_folder\2022054_T3_Evosep_C1_E1_PRID_31_QID_17_a3-12h_Plate4_23_7221.d	2022054_T3_Evosep_C1_E1_PRID_31_QID_17_a3-12h_Plate4_23_7221	Q8K182	Q8K182;A2A997;A2A998	CO8A_MOUSE	C8a	94576.8	76611.5	72557.2	94576.8	76611.5	72557.2	72557.2	AALGYNILTQEEAQSVYDAK	AALGYNILTQEEAQSVYDAK	AALGYNILTQEEAQSVYDAK2	2	3.28002e-07	3.28002e-07	1.27469e-05	0.00303951	0.00231481	0.00208768	0.00239234	0	1	41543.1	34896.8	40833.7	116135	0.937046	7.73792	7.68491	7.79097	69.4637	7.73031	69.6254	Complement component C8 alpha chain	4.36187e-06	0.00167785	0.96377	118152	6.1643	0.614489	0.865159	1	2.58307	0.565677	17528.3;14916.2;9132.13;10849.1;7250.09;6137.08;5365.06;2832.03;4549.05;4940.06;3543.04;1961.03;	17494.8;14916.2;9132.13;10849.1;7224.96;6137.08;5365.06;2829.64;1918.41;4809.87;3369.68;1852.3;	0.925605;0.96027;0.92103;0.935791;0.956429;0.972347;0.937307;0.934245;0.650088;0.89186;0.882079;0.851361;	11771	1.27417	1.26455	1.26691	1.26944
D:\test_move_folder\2022054_T3_Evosep_C1_E1_PRID_31_QID_17_a38-12h_Plate4_22_7220.d	2022054_T3_Evosep_C1_E1_PRID_31_QID_17_a38-12h_Plate4_22_7220	Q8K182	Q8K182;A2A997;A2A998	CO8A_MOUSE	C8a	63257.5	57516.8	53038.6	63257.5	57516.8	53038.6	53038.6	AALGYNILTQEEAQSVYDAK	AALGYNILTQEEAQSVYDAK	AALGYNILTQEEAQSVYDAK2	2	4.78898e-06	4.78898e-06	1.27469e-05	0.00359712	0.00273224	0.00208768	0.00280112	0	1	29594.5	26035.5	30191.6	93479.3	0.945869	7.72231	7.66929	7.77533	69.4637	7.71015	69.6652	Complement component C8 alpha chain	4.36187e-06	0.00167785	0.969944	91630.5	6.1818	0.736934	0.964402	0.999996	2.37756	0.115756	12082.1;10910.1;6961.1;8302.1;5155.07;3901.04;4060.05;2608.04;5439.07;3714.05;2477.03;1632.02;	12082.1;10782.6;6729.74;8302.1;4959.93;3895.69;4010.51;2493.63;4322.22;3646.43;2337.27;1632.02;	0.945535;0.937861;0.959299;0.969509;0.947121;0.932984;0.970868;0.936134;0.871081;0.962943;0.851948;0.960811;	11744	1.27045	1.26455	1.2666	1.26658
D:\test_move_folder\2022053_T3_Evosep_C1_E1_PRID_31_QID_17_d36-w1_1_Plate1_10_7084.d	2022053_T3_Evosep_C1_E1_PRID_31_QID_17_d36-w1_1_Plate1_10_7084	Q8K182	Q8K182;A2A997;A2A998	CO8A_MOUSE	C8a	84769.3	61922.8	51240.4	84769.3	61922.8	51240.4	51240.4	AALGYNILTQEEAQSVYDAK	AALGYNILTQEEAQSVYDAK	AALGYNILTQEEAQSVYDAK3	3	0.00217984	0.0500513	0.00561404	0.00359712	0.00288184	0.00208768	0.00299401	0	1	1236.61	762.126	983.788	3774.13	0.781598	7.70323	7.57952	7.79159	69.3882	7.69203	69.5664	Complement component C8 alpha chain	0.000360881	0.00167785	0.201453	4744.04	1.20878	0.450203	0	0.956726	0.762844	0.29192	740.007;914.007;889.007;1716.01;406.003;217.002;	740.007;424.54;223.543;512.517;72.064;29.1405;	0.921602;0.611905;0.319452;-0.0113644;0.343614;0.0520241;	11734	0.996667	1.00136	1.00071	0.996631
D:\test_move_folder\2022053_T3_Evosep_C1_E1_PRID_31_QID_17_b23-6h_Plate1_2_7076.d	2022053_T3_Evosep_C1_E1_PRID_31_QID_17_b23-6h_Plate1_2_7076	Q8K182	Q8K182;A2A997;A2A998	CO8A_MOUSE	C8a	79863.1	63639.7	62591.2	79863.1	63639.7	62591.2	62591.2	AALGYNILTQEEAQSVYDAK	AALGYNILTQEEAQSVYDAK	AALGYNILTQEEAQSVYDAK3	3	0.000600781	0.00300001	0.00561404	0.00260417	0.00212314	0.00208768	0.00217391	0	1	1986.47	1525.14	1748.32	2903.53	0.890525	7.75518	7.70216	7.80822	69.3882	7.73987	69.6813	Complement component C8 alpha chain	0.000360881	0.00167785	0.976436	3299.03	2.88306	0.452602	0.12316	0.997321	0.483124	0.171902	994.008;953.007;917.009;573.005;353.003;115.001;	956.471;953.007;550.681;0;76.9881;40.5637;	0.88939;0.975818;0.753503;-0.417402;-0.151195;0.47836;	11815	0.983333	1.00136	0.986729	0.998612
D:\test_move_folder\2022053_T3_Evosep_C1_E1_PRID_31_QID_17_b11- 6h_Plate1_3_7077.d	2022053_T3_Evosep_C1_E1_PRID_31_QID_17_b11- 6h_Plate1_3_7077	Q8K182	Q8K182;A2A997;A2A998	CO8A_MOUSE	C8a	77303.6	64237.4	61387.9	77303.6	64237.4	61387.9	61387.9	AALGYNILTQEEAQSVYDAK	AALGYNILTQEEAQSVYDAK	AALGYNILTQEEAQSVYDAK3	3	0.00460723	0.242949	0.00561404	0.0026178	0.0021692	0.00208768	0.00223214	0	1	2005.45	1627.02	1824.82	2308.51	0.623809	7.73552	7.61179	7.85922	69.3882	7.72195	69.6256	Complement component C8 alpha chain	0.000360881	0.00167785	0.639357	2537.02	1.1511	0.31984	0.234075	0.821283	0.734321	0.226748	1008.01;1224.01;3153.03;1899.02;739.007;125.001;	329.206;937.239;327.87;0;739.007;33.3284;	0.215935;0.716788;-0.285553;0.000153458;0.687585;0.285335;	11788	0.997083	1.00136	0.987936	1.01123
D:\test_move_folder\2022053_T3_Evosep_C1_E1_PRID_31_QID_17_ a13- 12h_Plate1_4_7078.d	2022053_T3_Evosep_C1_E1_PRID_31_QID_17_ a13- 12h_Plate1_4_7078	Q8K182	Q8K182;A2A997;A2A998	CO8A_MOUSE	C8a	71513.1	62750.7	57094.5	71513.1	62750.7	57094.5	57094.5	AALGYNILTQEEAQSVYDAK	AALGYNILTQEEAQSVYDAK	AALGYNILTQEEAQSVYDAK3	3	0.00333676	0.0792459	0.00561404	0.00346021	0.00257732	0.00208768	0.00265252	0	1	454.137	383.468	451.303	2792.48	0.195979	7.75572	7.63201	7.8264	69.3882	7.73778	69.6932	Complement component C8 alpha chain	0.000360881	0.00167785	0.754817	2810.02	1.98527	0.476089	0.170057	0.933538	0.617243	0.232435	796.007;909.008;885.006;1257.01;291.002;187.002;	149.564;304.573;885.006;579.918;0;59.5449;	-0.136077;0.359039;0.930003;0.286014;-0.234439;0.601053;	11815	0.984091	1.00136	0.985664	0.999207
D:\test_move_folder\2022053_T3_Evosep_C1_E1_PRID_31_QID_17_a85-12h_Plate1_5_7079.d	2022053_T3_Evosep_C1_E1_PRID_31_QID_17_a85-12h_Plate1_5_7079	Q8K182	Q8K182;A2A997;A2A998	CO8A_MOUSE	C8a	66247	51796.3	53393.4	66247	51796.3	53393.4	53393.4	AALGYNILTQEEAQSVYDAK	AALGYNILTQEEAQSVYDAK	AALGYNILTQEEAQSVYDAK3	3	0.000576369	0.00919977	0.00561404	0.00361011	0.0027027	0.00208768	0.00280112	0	1	1343.79	1006.72	1222.43	1950.39	0.807749	7.72086	7.68552	7.80923	69.3882	7.71443	69.5427	Complement component C8 alpha chain	0.000360881	0.00167785	0.836745	2144.02	1.25874	0.495291	0	0.991857	0	-10000000	985.01;878.008;476.004;1155.01;158.001;98.0007;	434.607;878.008;165.682;228.378;31.1754;22.04;	0.692396;0.871684;0.313686;0.0920397;0.615224;0.329365;	11761	1.00227	1.00136	0.998359	1.00511
D:\test_move_folder\2022053_T3_Evosep_C1_E1_PRID_31_QID_17_a81-12h_Plate1_6_7080.d	2022053_T3_Evosep_C1_E1_PRID_31_QID_17_a81-12h_Plate1_6_7080	Q8K182	Q8K182;A2A997;A2A998	CO8A_MOUSE	C8a	60378.4	46763.3	46209.6	60378.4	46763.3	46209.6	46209.6	AALGYNILTQEEAQSVYDAK	AALGYNILTQEEAQSVYDAK	AALGYNILTQEEAQSVYDAK3	3	0.00107383	0.0124446	0.00561404	0.00318471	0.00240385	0.00208768	0.00246305	0	1	748.958	500.633	648.295	2402.92	0.774285	7.7573	7.70426	7.82798	69.3882	7.73678	69.7373	Complement component C8 alpha chain	0.000360881	0.00167785	0.619773	2776.03	2.10022	0.459767	0	0.988989	0.934061	0.272482	309.003;577.004;1038.01;947.007;543.005;259.002;	0;232.791;1038.01;0;516.167;71.9962;	0.179048;0.630283;0.992891;-0.228064;0.83923;0.322233;	11815	0.978333	1.00136	0.997109	0.981459
D:\test_move_folder\2022053_T3_Evosep_C1_E1_PRID_31_QID_17_a85-24h_Plate1_7_7081.d	2022053_T3_Evosep_C1_E1_PRID_31_QID_17_a85-24h_Plate1_7_7081	Q8K182	Q8K182;A2A997;A2A998	CO8A_MOUSE	C8a	51506.4	42384	48282.3	51506.4	42384	48282.3	48282.3	AALGYNILTQEEAQSVYDAK	AALGYNILTQEEAQSVYDAK	AALGYNILTQEEAQSVYDAK3	3	0.0036075	0.119285	0.00561404	0.00234192	0.00177305	0.00208768	0.00184502	0	1	1615.06	1132.25	1439.16	4176.57	0.670262	7.72173	7.59801	7.84545	69.3882	7.71267	69.5968	Complement component C8 alpha chain	0.000360881	0.00167785	0.334336	4687.04	0.759736	0.358628	0	0.903901	0.895029	0.305482	1538.02;1007.01;1528.01;1082.01;368.003;140.001;	1538.02;0;1145.4;364.871;77.0447;0;	0.689355;-0.0812843;0.77273;0.183859;0.289128;-0.102449;	11761	0.995	1.00136	0.997498	0.998592
D:\test_move_folder\2022053_T3_Evosep_C1_E1_PRID_31_QID_17_a13- 24h_Plate1_9_7083.d	2022053_T3_Evosep_C1_E1_PRID_31_QID_17_a13- 24h_Plate1_9_7083	Q8K182	Q8K182;A2A997;A2A998	CO8A_MOUSE	C8a	61817.5	46410.9	46893.9	61817.5	46410.9	46893.9	46893.9	AALGYNILTQEEAQSVYDAK	AALGYNILTQEEAQSVYDAK	AALGYNILTQEEAQSVYDAK3	3	0.00131752	0.0349412	0.00561404	0.00289017	0.00230415	0.00208768	0.00238095	0	1	569.959	410.016	542.639	2134.55	0.771416	7.70493	7.6519	7.75796	69.3882	7.69398	69.5578	Complement component C8 alpha chain	0.000360881	0.00167785	0.223662	2242.02	1.24174	0.7554	0	0.969915	0.376952	0.274453	574.005;380.003;572.005;726.007;295.002;38.0003;	98.9713;175.986;187.227;45.1309;295.002;0;	0.390847;0.778675;0.675088;-0.444723;0.894764;0.196086;	11734	0.995	1.00136	0.998468	0.996867
D:\test_move_folder\2022053_T3_Evosep_C1_E1_PRID_31_QID_17_d19-w1_Plate2_10_7127.d	2022053_T3_Evosep_C1_E1_PRID_31_QID_17_d19-w1_Plate2_10_7127	Q8K182	Q8K182;A2A997;A2A998	CO8A_MOUSE	C8a	80622.6	60784.5	56533	80622.6	60784.5	56533	56533	AALGYNILTQEEAQSVYDAK	AALGYNILTQEEAQSVYDAK	AALGYNILTQEEAQSVYDAK3	3	0.00194067	0.0313314	0.00561404	0.00248756	0.0022831	0.00208768	0.00235294	0	1	1292.39	1124.49	1288	1614.51	0.75925	7.71888	7.66586	7.78965	69.3882	7.70382	69.6335	Complement component C8 alpha chain	0.000360881	0.00167785	0.653695	1620.01	1.37924	0.731252	0	0.972314	0.523765	0.231406	664.006;1185.01;832.007;758.007;196.002;146.002;	664.006;628.381;348.05;149.024;0;7.49525;	0.770896;0.746943;0.4505;-0.470349;-0.340226;0.417141;	11734	1.00045	1.00136	1.00253	0.998923
D:\test_move_folder\2022053_T3_Evosep_C1_E1_PRID_31_QID_17_d36-w1_2_Plate2_11_7128.d	2022053_T3_Evosep_C1_E1_PRID_31_QID_17_d36-w1_2_Plate2_11_7128	Q8K182	Q8K182;A2A997;A2A998	CO8A_MOUSE	C8a	87083.7	56142.6	50762.3	87083.7	56142.6	50762.3	50762.3	AALGYNILTQEEAQSVYDAK	AALGYNILTQEEAQSVYDAK	AALGYNILTQEEAQSVYDAK3	3	0.00447427	0.288419	0.00561404	0.0031746	0.0025641	0.00208768	0.00266667	0	1	900.387	642.803	781.081	1695.97	0.726731	7.73259	7.67957	7.78563	69.3882	7.71705	69.6436	Complement component C8 alpha chain	0.000360881	0.00167785	0.967459	1955.02	1.62507	0.349145	0	0.79263	0.547414	0.23392	961.008;751.006;791.006;907.007;295.002;106.001;	118.499;751.006;213.948;0;30.8813;9.9144;	-0.338637;0.939294;0.0188793;-0.539045;-0.354511;-0.189199;	11761	1.00636	1.00136	1.00227	1.0036
D:\test_move_folder\2022053_T3_Evosep_C1_E1_PRID_31_QID_17_a7-24h_Plate1_13_7087.d	2022053_T3_Evosep_C1_E1_PRID_31_QID_17_a7-24h_Plate1_13_7087	Q8K182	Q8K182;A2A997;A2A998	CO8A_MOUSE	C8a	65256.8	54878.6	52250.3	65256.8	54878.6	52250.3	52250.3	AALGYNILTQEEAQSVYDAK	AALGYNILTQEEAQSVYDAK	AALGYNILTQEEAQSVYDAK3	3	0.0067301	0.187446	0.00561404	0.00319489	0.00243902	0.00208768	0.00250627	0	1	536.915	544.583	595.64	2075.66	0.631684	7.70586	7.65284	7.82957	69.3882	7.68292	69.7444	Complement component C8 alpha chain	0.000360881	0.00167785	0.0888628	1871.01	0.883613	0.393441	0.0456306	0.855567	0.452321	0.189805	691.005;370.004;1108.01;1092.01;346.003;310.003;	166.911;370.004;197.713;290.832;0;57.4155;	0.0612275;0.889021;-0.171543;-0.0461189;-0.495196;0.0997071;	11734	0.99375	1.00136	1.00106	0.993759
D:\test_move_folder\2022053_T3_Evosep_C1_E1_PRID_31_QID_17_b5- 72h_Plate1_15_7089.d	2022053_T3_Evosep_C1_E1_PRID_31_QID_17_b5- 72h_Plate1_15_7089	Q8K182	Q8K182;A2A997;A2A998	CO8A_MOUSE	C8a	57784.6	40537.7	53238.2	57784.6	40537.7	53238.2	53238.2	AALGYNILTQEEAQSVYDAK	AALGYNILTQEEAQSVYDAK	AALGYNILTQEEAQSVYDAK3	3	0.00159151	0.0371375	0.00561404	0.00238663	0.0018797	0.00208768	0.00196078	0	1	1115.49	844.426	1106.51	3460.93	0.567483	7.70436	7.65134	7.82808	69.3882	7.68642	69.7045	Complement component C8 alpha chain	0.000360881	0.00167785	0.697628	3489.03	1.44272	0.568242	0	0.967635	0.568597	0.285047	954.007;698.006;1191.01;953.007;361.003;43.0004;	954.007;161.487;496.559;487.544;0;0;	0.625404;0.225301;0.467617;0.480704;-0.296553;0.17702;	11734	0.985833	1.00136	0.998206	0.98665
D:\test_move_folder\2022053_T3_Evosep_C1_E1_PRID_31_QID_17_b30-72h_Plate1_17_7091.d	2022053_T3_Evosep_C1_E1_PRID_31_QID_17_b30-72h_Plate1_17_7091	Q8K182	Q8K182;A2A997;A2A998	CO8A_MOUSE	C8a	84130.6	54506.3	55312.8	84130.6	54506.3	55312.8	55312.8	AALGYNILTQEEAQSVYDAK	AALGYNILTQEEAQSVYDAK	AALGYNILTQEEAQSVYDAK3	3	0.00583942	0.244328	0.00561404	0.00289855	0.00196464	0.00208768	0.00205339	0	1	1014.8	607.677	827.335	2019.43	0.719089	7.72244	7.65174	7.79317	69.3882	7.69852	69.7622	Complement component C8 alpha chain	0.000360881	0.00167785	0.744215	2477.02	1.66209	0.451385	0	0.820078	0.713521	0.310468	980.008;814.007;795.006;1383.01;250.002;312.002;	200.797;814.007;308.637;365.362;0;77.1575;	-0.233902;0.95417;0.00194736;-0.156872;-0.204823;0.262561;	11761	0.995	1.00136	1.00069	0.995048
D:\test_move_folder\2022053_T3_Evosep_C1_E1_PRID_31_QID_17_b6-72h_Plate1_18_7092.d	2022053_T3_Evosep_C1_E1_PRID_31_QID_17_b6-72h_Plate1_18_7092	Q8K182	Q8K182;A2A997;A2A998	CO8A_MOUSE	C8a	56117.5	43256.3	51183.7	56117.5	43256.3	51183.7	51183.7	AALGYNILTQEEAQSVYDAK	AALGYNILTQEEAQSVYDAK	AALGYNILTQEEAQSVYDAK3	3	0.00138619	0.020281	0.00561404	0.00284091	0.0022831	0.00208768	0.00236407	0	1	802.747	539.383	700.305	1822.43	0.805435	7.68683	7.63379	7.73983	69.3882	7.67137	69.635	Complement component C8 alpha chain	0.000360881	0.00167785	0.862343	2089.02	1.48769	0.540501	0	0.982099	1.16789	0.192157	623.005;480.004;1224.01;391.003;412.003;86.0006;	276.98;113.764;575.608;0;412.003;0;	0.766603;0.28877;0.0247755;0.0738702;0.974204;0.225026;	11707	1.00042	1.00136	0.999683	1.00165
D:\test_move_folder\2022053_T3_Evosep_C1_E1_PRID_31_QID_17_c6-w1_Plate1_19_7093.d	2022053_T3_Evosep_C1_E1_PRID_31_QID_17_c6-w1_Plate1_19_7093	Q8K182	Q8K182;A2A997;A2A998	CO8A_MOUSE	C8a	60433.1	46403.8	45499.7	60433.1	46403.8	45499.7	45499.7	AALGYNILTQEEAQSVYDAK	AALGYNILTQEEAQSVYDAK	AALGYNILTQEEAQSVYDAK3	3	0.000301659	0.00498303	0.00561404	0.00383142	0.00308642	0.00208768	0.00318471	0	1	929.257	727.801	831.247	1324.81	0.536848	7.70526	7.65225	7.79365	69.3882	7.69276	69.5894	Complement component C8 alpha chain	0.000360881	0.00167785	0.861451	1481.01	2.04778	0.636553	0	0.995538	0.293095	0.250624	1308.01;431.004;1040.01;1130.01;246.002;95.0009;	382.839;431.004;418.526;555.653;115.415;37.2638;	0.21307;0.958097;0.394845;0.242031;0.0377363;0.651826;	11734	0.995833	1.00136	1.00135	0.995385
D:\test_move_folder\2022053_T3_Evosep_C1_E1_PRID_31_QID_17_c1- w1_Plate1_20_7094.d	2022053_T3_Evosep_C1_E1_PRID_31_QID_17_c1- w1_Plate1_20_7094	Q8K182	Q8K182;A2A997;A2A998	CO8A_MOUSE	C8a	67680.5	58788.2	51393.8	67680.5	58788.2	51393.8	51393.8	AALGYNILTQEEAQSVYDAK	AALGYNILTQEEAQSVYDAK	AALGYNILTQEEAQSVYDAK3	3	0.00663193	0.263366	0.00561404	0.00269542	0.00217865	0.00208768	0.00224719	0	1	1209.2	1038.18	1099.95	1801.12	0.699679	7.70688	7.61846	7.79527	69.3882	7.69764	69.5312	Complement component C8 alpha chain	0.000360881	0.00167785	0.376909	1980.02	0.543818	0.650529	0	0.809426	1.47303	0.29487	672.006;758.007;1041.01;1476.01;847.007;195.001;	102.589;758.007;285.451;221.612;348.603;37.8317;	-0.222141;0.824979;-0.0992891;0.120082;0.698504;0.436351;	11734	1.00682	1.00136	1.00236	1.00521
D:\test_move_folder\2022053_T3_Evosep_C1_E1_PRID_31_QID_17_a12-12h_Plate1_21_7095.d	2022053_T3_Evosep_C1_E1_PRID_31_QID_17_a12-12h_Plate1_21_7095	Q8K182	Q8K182;A2A997;A2A998	CO8A_MOUSE	C8a	61272.2	47760.7	52909.9	61272.2	47760.7	52909.9	52909.9	AALGYNILTQEEAQSVYDAK	AALGYNILTQEEAQSVYDAK	AALGYNILTQEEAQSVYDAK3	3	0.00136129	0.0157251	0.00561404	0.00460829	0.00346021	0.00208768	0.00353357	0	1	571.275	467.512	557.234	2447.36	0.356803	7.72123	7.65053	7.8096	69.3882	7.7066	69.6158	Complement component C8 alpha chain	0.000360881	0.00167785	0.80888	2509.02	1.51915	0.444454	0	0.986245	0.947339	0.654134	1153.01;540.005;1326.01;713.007;390.003;176.002;	433.29;51.2022;1326.01;234.62;86.7819;41.2715;	0.359647;0.112408;0.759839;0.0486604;0.486799;0.405771;	11761	0.995	1.00136	0.998894	0.997067
D:\test_move_folder\2022053_T3_Evosep_C1_E1_PRID_31_QID_17_a83- 12h_Plate1_23_7097.d	2022053_T3_Evosep_C1_E1_PRID_31_QID_17_a83- 12h_Plate1_23_7097	Q8K182	Q8K182;A2A997;A2A998	CO8A_MOUSE	C8a	70238.5	58769.2	46787.5	70238.5	58769.2	46787.5	46787.5	AALGYNILTQEEAQSVYDAK	AALGYNILTQEEAQSVYDAK	AALGYNILTQEEAQSVYDAK3	3	0.0042523	0.159368	0.00561404	0.0030581	0.00235294	0.00208768	0.00242718	0	1	305.002	260.428	288.582	1485.49	0.913722	7.77698	7.72395	7.83003	69.3882	7.74765	69.8528	Complement component C8 alpha chain	0.000360881	0.00167785	0.776828	1570.01	1.70813	0.369222	0	0.874843	0.843566	0.318236	327.003;305.002;475.004;348.003;155.002;11.0001;	0;305.002;184.426;0;0;3.64039;	0.227368;0.913722;0.572779;-0.585793;-0.831738;0.604282;	11842	0.97875	1.00136	1.00167	0.978703
D:\test_move_folder\2022053_T3_Evosep_C1_E1_PRID_31_QID_17_a4-24h_Plate1_33_7106.d	2022053_T3_Evosep_C1_E1_PRID_31_QID_17_a4-24h_Plate1_33_7106	Q8K182	Q8K182;A2A997;A2A998	CO8A_MOUSE	C8a	88650.6	65497.3	63029.8	88650.6	65497.3	63029.8	63029.8	AALGYNILTQEEAQSVYDAK	AALGYNILTQEEAQSVYDAK	AALGYNILTQEEAQSVYDAK3	3	0.000272926	0.00927069	0.00561404	0.00257069	0.00208333	0.00208768	0.00214133	0	1	1565.65	1197.66	1524.66	3949.85	0.807108	7.73605	7.62993	7.78906	69.3882	7.71451	69.7358	Complement component C8 alpha chain	0.000360881	0.00167785	0.752428	4056.04	1.69667	0.451029	0	0.991669	1.34654	0.10197	659.005;931.008;815.007;1074.01;150.001;164.001;	659.005;906.643;590.451;493.997;0;28.5552;	0.729806;0.863295;0.528652;0.0979117;0.299578;0.031289;	11761	0.99875	1.00136	1.00104	0.998968
D:\test_move_folder\2022053_T3_Evosep_C1_E1_PRID_31_QID_17_a20-24h_Plate1_34_7107.d	2022053_T3_Evosep_C1_E1_PRID_31_QID_17_a20-24h_Plate1_34_7107	Q8K182	Q8K182;A2A997;A2A998	CO8A_MOUSE	C8a	55301.2	44835.2	47929.1	55301.2	44835.2	47929.1	47929.1	AALGYNILTQEEAQSVYDAK	AALGYNILTQEEAQSVYDAK	AALGYNILTQEEAQSVYDAK3	3	0.000603865	0.0079021	0.00561404	0.00263852	0.00212314	0.00208768	0.00218818	0	1	1814.25	1238.01	1580.35	2851.06	0.774209	7.7376	7.61389	7.80828	69.3882	7.71256	69.7616	Complement component C8 alpha chain	0.000360881	0.00167785	0.70778	3273.03	1.59098	0.473361	0	0.992911	0.516882	0.160708	963.008;875.008;1017.01;1767.02;567.006;197.001;	710.08;875.008;744.007;197.493;229.159;30.8905;	0.680205;0.907403;0.688461;-0.229835;0.556915;0.0189592;	11761	1.00045	1.00136	0.997724	1.00182
D:\test_move_folder\2022053_T3_Evosep_C1_E1_PRID_31_QID_17_b20-72h_Plate1_35_7108.d	2022053_T3_Evosep_C1_E1_PRID_31_QID_17_b20-72h_Plate1_35_7108	Q8K182	Q8K182;A2A997;A2A998	CO8A_MOUSE	C8a	66583	47654.8	51177.7	66583	47654.8	51177.7	51177.7	AALGYNILTQEEAQSVYDAK	AALGYNILTQEEAQSVYDAK	AALGYNILTQEEAQSVYDAK3	3	0.00034002	0.000918554	0.00561404	0.00299401	0.00239234	0.00208768	0.00248139	0	1	1260.86	854.847	1123.75	1027.63	0.924445	7.71926	7.66626	7.77228	69.3882	7.71407	69.5006	Complement component C8 alpha chain	0.000360881	0.00167785	0.750192	1153.01	2.16685	0.76746	0	0.999176	0.686329	0.204538	717.007;554.006;478.004;593.005;277.003;107.001;	717.007;543.848;460.989;168.124;0;0;	0.927707;0.920143;0.93376;-0.00351949;0.460017;-0.262282;	11734	0.994545	1.00136	0.999993	0.995414
D:\test_move_folder\2022053_T3_Evosep_C1_E1_PRID_31_QID_17_D19-w5_Plate1_37_7110.d	2022053_T3_Evosep_C1_E1_PRID_31_QID_17_D19-w5_Plate1_37_7110	Q8K182	Q8K182;A2A997;A2A998	CO8A_MOUSE	C8a	65695.5	56384.1	51068.1	65695.5	56384.1	51068.1	51068.1	AALGYNILTQEEAQSVYDAK	AALGYNILTQEEAQSVYDAK	AALGYNILTQEEAQSVYDAK3	3	0.00633837	0.21022	0.00561404	0.00340136	0.00263852	0.00208768	0.0027027	0	1	437.435	413.136	456.5	1892.04	0.292454	7.71788	7.59416	7.75322	69.3882	7.71066	69.5206	Complement component C8 alpha chain	0.000360881	0.00167785	0.851829	1813.02	1.36623	0.36457	0	0.841846	0.832783	0.306992	418.004;469.004;906.008;1420.01;349.003;320.003;	122.654;207.924;906.008;229.472;106.856;7.4589;	0.535052;0.301053;0.524377;-0.367977;-0.00274139;-0.56739;	11734	0.98	1.00136	1.00062	0.980892
D:\test_move_folder\2022053_T3_Evosep_C1_E1_PRID_31_QID_17_D35-w5_Plate1_38_7111.d	2022053_T3_Evosep_C1_E1_PRID_31_QID_17_D35-w5_Plate1_38_7111	Q8K182	Q8K182;A2A997;A2A998	CO8A_MOUSE	C8a	74737.1	53216	51950.8	74737.1	53216	51950.8	51950.8	AALGYNILTQEEAQSVYDAK	AALGYNILTQEEAQSVYDAK	AALGYNILTQEEAQSVYDAK3	3	0.00227494	0.08359	0.00561404	0.00502513	0.00367647	0.00208768	0.00373134	0	1	827.917	847.312	736.081	1401.19	0.454588	7.71826	7.62988	7.78897	69.3882	7.70396	69.6184	Complement component C8 alpha chain	0.000360881	0.00167785	0.655349	1576.01	1.57171	0.330893	0	0.929982	0.719088	0.329884	900.007;998.009;664.005;960.007;277.002;47.0004;	427.239;123.676;221.51;0;277.002;0;	0.244737;0.408268;-0.275395;-0.275403;0.798935;-0.23268;	11734	1.00364	1.00136	1.0025	1.00158
D:\test_move_folder\2022053_T3_Evosep_C1_E1_PRID_31_QID_17_D38-w5_Plate1_39_7112.d	2022053_T3_Evosep_C1_E1_PRID_31_QID_17_D38-w5_Plate1_39_7112	Q8K182	Q8K182;A2A997;A2A998	CO8A_MOUSE	C8a	72817.5	55298.2	65219.5	72817.5	55298.2	65219.5	65219.5	AALGYNILTQEEAQSVYDAK	AALGYNILTQEEAQSVYDAK	AALGYNILTQEEAQSVYDAK3	3	0.000338753	0.00184052	0.00561404	0.00331126	0.0025641	0.00208768	0.0026455	0	1	2778.78	2239.94	2594.06	3287.9	0.863023	7.73494	7.68192	7.84098	69.3882	7.7154	69.7089	Complement component C8 alpha chain	0.000360881	0.00167785	0.961878	3522.03	2.30459	0.389481	0.0479738	0.998355	1.29213	0.295099	1148.01;1882.02;2154.02;1227.01;544.004;109.001;	593.866;1882.02;910.444;495.635;302.896;54.9039;	0.653815;0.955065;0.0363187;0.270428;0.701309;0.725873;	11761	0.990417	1.00136	0.997342	0.992031
D:\test_move_folder\2022053_T3_Evosep_C1_E1_PRID_31_QID_17_A7-12_Plate1_41_7113.d	2022053_T3_Evosep_C1_E1_PRID_31_QID_17_A7-12_Plate1_41_7113	Q8K182	Q8K182;A2A997;A2A998	CO8A_MOUSE	C8a	70964.5	58223.6	47958.9	70964.5	58223.6	47958.9	47958.9	AALGYNILTQEEAQSVYDAK	AALGYNILTQEEAQSVYDAK	AALGYNILTQEEAQSVYDAK3	3	0.00153413	0.0347488	0.00561404	0.00296736	0.00232019	0.00208768	0.00238663	0	1	1168.65	976.586	1090.68	1997.25	0.613851	7.71721	7.59349	7.78798	69.3882	7.70865	69.5074	Complement component C8 alpha chain	0.000360881	0.00167785	0.857076	2140.02	1.4528	0.479202	0	0.969792	0.796855	0.234584	648.005;1083.01;917.009;1423.01;391.004;284.003;	416.593;675.323;917.009;361.744;76.7289;40.5979;	0.714808;0.603847;0.90199;-0.269779;0.153766;0.0658613;	11734	0.995	1.00136	1.00051	0.99555
D:\test_move_folder\2022053_T3_Evosep_C1_E1_PRID_31_QID_17_A26-72_Plate1_46_7115.d	2022053_T3_Evosep_C1_E1_PRID_31_QID_17_A26-72_Plate1_46_7115	Q8K182	Q8K182;A2A997;A2A998	CO8A_MOUSE	C8a	70485.6	54121.6	59017.2	70485.6	54121.6	59017.2	59017.2	AALGYNILTQEEAQSVYDAK	AALGYNILTQEEAQSVYDAK	AALGYNILTQEEAQSVYDAK3	3	0.000315657	0.0050633	0.00561404	0.00276243	0.00225734	0.00208768	0.00232558	0	1	1196.26	948.56	1182.51	2560.25	0.61383	7.73617	7.6478	7.82455	69.3882	7.72101	69.6659	Complement component C8 alpha chain	0.000360881	0.00167785	0.943222	2590.02	2.08127	0.600607	0.197824	0.995485	1.34063	0.0502683	770.007;851.007;1234.01;1483.01;303.002;365.003;	310.151;851.007;395.037;220.674;35.0989;289.761;	0.112249;0.826081;0.543798;-0.175965;-0.100195;0.849882;	11761	0.995	1.00136	0.99968	0.995755
D:\test_move_folder\2022053_T3_Evosep_C1_E1_PRID_31_QID_17_A25-12_Plate1_47_7116.d	2022053_T3_Evosep_C1_E1_PRID_31_QID_17_A25-12_Plate1_47_7116	Q8K182	Q8K182;A2A997;A2A998	CO8A_MOUSE	C8a	70165.5	58631.4	56352.6	70165.5	58631.4	56352.6	56352.6	AALGYNILTQEEAQSVYDAK	AALGYNILTQEEAQSVYDAK	AALGYNILTQEEAQSVYDAK3	3	0.00673703	0.251724	0.00561404	0.0037594	0.00285714	0.00208768	0.00293255	0	1	1444.19	1174.29	1396.09	2103.55	0.405075	7.71958	7.66654	7.84338	69.3882	7.70446	69.624	Complement component C8 alpha chain	0.000360881	0.00167785	0.67016	2176.02	1.0522	0.509232	0.0623175	0.815431	0.99407	0.0825005	1187.01;625.005;1320.01;761.006;398.003;186.001;	628.611;625.005;516.253;98.8115;190.573;0;	0.0253981;0.821133;0.134613;-0.384516;0.292941;0.080088;	11734	0.980455	1.00136	1.00036	0.98068
D:\test_move_folder\2022053_T3_Evosep_C1_E1_PRID_31_QID_17_b9-6h_Plate2_1_7119.d	2022053_T3_Evosep_C1_E1_PRID_31_QID_17_b9-6h_Plate2_1_7119	Q8K182	Q8K182;A2A997;A2A998	CO8A_MOUSE	C8a	67949.5	56012.6	52331.7	67949.5	56012.6	52331.7	52331.7	AALGYNILTQEEAQSVYDAK	AALGYNILTQEEAQSVYDAK	AALGYNILTQEEAQSVYDAK3	3	0.00987092	0.244448	0.00561404	0.0030303	0.002331	0.00208768	0.00240385	0	1	820.437	796.045	849.799	2150.32	0.548383	7.64847	7.59545	7.77217	69.3882	7.60943	69.9964	Complement component C8 alpha chain	0.000360881	0.00167785	0.757283	2076.02	1.06568	0.460097	0.0315145	0.81919	0.295919	0.264837	1110.01;812.006;1546.01;1582.01;228.002;497.005;	401.82;418.617;297.852;484.256;0;497.005;	0.416526;0.67495;0.297386;-0.0639652;0.274492;0.764061;	11626	0.991364	1.00136	1.00261	0.991005
D:\test_move_folder\2022053_T3_Evosep_C1_E1_PRID_31_QID_17_b12-6h_Plate2_2_7120.d	2022053_T3_Evosep_C1_E1_PRID_31_QID_17_b12-6h_Plate2_2_7120	Q8K182	Q8K182;A2A997;A2A998	CO8A_MOUSE	C8a	64577.5	52045.2	48977.3	64577.5	52045.2	48977.3	48977.3	AALGYNILTQEEAQSVYDAK	AALGYNILTQEEAQSVYDAK	AALGYNILTQEEAQSVYDAK3	3	0.00954033	0.356266	0.00561404	0.0027248	0.00209205	0.00208768	0.00214592	0	1	977.539	834.672	871.77	2001.22	0.773444	7.69846	7.57473	7.76917	69.3882	7.66168	69.9249	Complement component C8 alpha chain	0.000360881	0.00167785	0.706946	2244.02	1.05516	0.355229	0	0.757365	0.644877	0.251358	697.007;787.006;845.008;1377.01;464.005;205.002;	190.533;787.006;454.42;133.489;0;106.148;	0.158267;0.922378;0.364151;-0.154077;-0.352319;0.674571;	11707	0.992727	1.00136	1.00309	0.990325
D:\test_move_folder\2022053_T3_Evosep_C1_E1_PRID_31_QID_17_a15-12h_Plate2_3_7121.d	2022053_T3_Evosep_C1_E1_PRID_31_QID_17_a15-12h_Plate2_3_7121	Q8K182	Q8K182;A2A997;A2A998	CO8A_MOUSE	C8a	74424.7	61711.8	52649.3	74424.7	61711.8	52649.3	52649.3	AALGYNILTQEEAQSVYDAK	AALGYNILTQEEAQSVYDAK	AALGYNILTQEEAQSVYDAK3	3	0.00668357	0.205927	0.00561404	0.00390625	0.00293255	0.00208768	0.003003	0	1	363.478	323.068	368.046	1969.46	0.791933	7.69987	7.66452	7.77058	69.3882	7.69221	69.5363	Complement component C8 alpha chain	0.000360881	0.00167785	0.886584	1945.01	1.47975	0.356117	0	0.843188	0.979775	0.213617	329.003;204.002;817.007;822.008;229.002;111.001;	329.003;34.4755;158.912;0;0;59.3279;	0.85861;0.15563;0.0867812;-0.473731;-0.0652419;0.518611;	11707	1.00727	1.00136	1.00275	1.00497
D:\test_move_folder\2022053_T3_Evosep_C1_E1_PRID_31_QID_17_ a16-12h_Plate2_4_7122.d	2022053_T3_Evosep_C1_E1_PRID_31_QID_17_ a16-12h_Plate2_4_7122	Q8K182	Q8K182;A2A997;A2A998	CO8A_MOUSE	C8a	95272	80728.9	70857	95272	80728.9	70857	70857	AALGYNILTQEEAQSVYDAK	AALGYNILTQEEAQSVYDAK	AALGYNILTQEEAQSVYDAK3	3	0.0005997	0.00319388	0.00561404	0.00332226	0.0025641	0.00208768	0.0026178	0	1	1282.74	1202.51	1342.58	2368.57	0.87908	7.71667	7.66367	7.82272	69.3882	7.70937	69.509	Complement component C8 alpha chain	0.000360881	0.00167785	0.831659	2263.02	1.96252	0.535436	0	0.997156	0.603294	0.112122	844.008;1105.01;713.007;1233.01;224.002;51.0004;	844.008;438.736;351.675;299.772;0;12.6713;	0.962784;0.718058;0.707372;0.143298;0.299688;0.480729;	11734	1.00375	1.00136	1.00202	1.00264
D:\test_move_folder\2022053_T3_Evosep_C1_E1_PRID_31_QID_17_a14-24h_Plate2_6_7124.d	2022053_T3_Evosep_C1_E1_PRID_31_QID_17_a14-24h_Plate2_6_7124	Q8K182	Q8K182;A2A997;A2A998	CO8A_MOUSE	C8a	63343.4	48026.6	43006.7	63343.4	48026.6	43006.7	43006.7	AALGYNILTQEEAQSVYDAK	AALGYNILTQEEAQSVYDAK	AALGYNILTQEEAQSVYDAK3	3	0.00407869	0.20345	0.00561404	0.003125	0.00238663	0.00208768	0.00246914	0	1	669.971	468.043	606.172	2024.9	0.243521	7.73974	7.68669	7.84576	69.3882	7.71879	69.7231	Complement component C8 alpha chain	0.000360881	0.00167785	0.225418	2238.02	0.972142	0.347047	0.0330658	0.845064	0.399766	0.342632	1198.01;772.007;637.006;952.007;346.003;193.002;	430.235;239.736;370.535;0;0;193.002;	0.200738;0.320301;0.576927;-0.0491446;-0.226659;0.69339;	11788	0.99	1.00136	1.00082	0.989802
D:\test_move_folder\2022053_T3_Evosep_C1_E1_PRID_31_QID_17_a16-24h_Plate2_7_7125.d	2022053_T3_Evosep_C1_E1_PRID_31_QID_17_a16-24h_Plate2_7_7125	Q8K182	Q8K182;A2A997;A2A998	CO8A_MOUSE	C8a	82711.9	62840	64319.9	82711.9	62840	64319.9	64319.9	AALGYNILTQEEAQSVYDAK	AALGYNILTQEEAQSVYDAK	AALGYNILTQEEAQSVYDAK3	3	0.000284414	0.00771978	0.00561404	0.00307692	0.002457	0.00208768	0.00254453	0	1	1506.45	1077.08	1454.81	3714.18	0.768335	7.69981	7.61146	7.77051	69.3882	7.68738	69.6169	Complement component C8 alpha chain	0.000360881	0.00167785	0.692607	3846.03	1.70027	0.491546	0	0.993121	1.27295	0.256141	501.005;822.008;967.009;1132.01;761.007;158.001;	457.907;822.008;690.674;163.898;226.537;21.5799;	0.889012;0.838228;0.741658;0.0467987;0.270796;-0.0028105;	11707	1.00182	1.00136	1.00112	1.00228
D:\test_move_folder\2022053_T3_Evosep_C1_E1_PRID_31_QID_17_a1524h_Plate2_9_7126.d	2022053_T3_Evosep_C1_E1_PRID_31_QID_17_a1524h_Plate2_9_7126	Q8K182	Q8K182;A2A997;A2A998	CO8A_MOUSE	C8a	58192.8	45459	53463	58192.8	45459	53463	53463	AALGYNILTQEEAQSVYDAK	AALGYNILTQEEAQSVYDAK	AALGYNILTQEEAQSVYDAK3	3	0.000287356	0.00601819	0.00561404	0.00319489	0.00258398	0.00208768	0.00266667	0	1	1543.43	1136.78	1467.13	2189.16	0.745559	7.73409	7.68106	7.85782	69.3882	7.71929	69.6716	Complement component C8 alpha chain	0.000360881	0.00167785	0.911112	2303.02	2.12595	0.70657	0	0.994609	0.687295	0.203037	1145.01;1140.01;1774.02;866.007;253.002;107.001;	384.895;1140.01;830.171;210.629;18.5292;0;	0.325951;0.900149;0.129722;0.202306;-0.0493176;-0.233399;	11761	0.994091	1.00136	0.999898	0.995227
D:\test_move_folder\2022053_T3_Evosep_C1_E1_PRID_31_QID_17_a8-24h_Plate2_13_7130.d	2022053_T3_Evosep_C1_E1_PRID_31_QID_17_a8-24h_Plate2_13_7130	Q8K182	Q8K182;A2A997;A2A998	CO8A_MOUSE	C8a	67704.7	54805.2	56958.5	67704.7	54805.2	56958.5	56958.5	AALGYNILTQEEAQSVYDAK	AALGYNILTQEEAQSVYDAK	AALGYNILTQEEAQSVYDAK3	3	0.00544637	0.163381	0.00561404	0.00274725	0.00219298	0.00208768	0.00225734	0	1	1259.71	1133.22	1338.77	3669.72	0.701931	7.73533	7.61161	7.85905	69.3882	7.70826	69.8322	Complement component C8 alpha chain	0.000360881	0.00167785	0.396207	3453.03	1.01821	0.562341	0	0.872023	1.23535	0.216958	911.008;610.005;1144.01;1553.01;454.004;212.002;	911.008;300.07;314.288;262.818;48.6343;0;	0.774771;0.630242;0.00565542;0.299803;-0.220175;-0.424106;	11761	0.988333	1.00136	1.00186	0.987923
D:\test_move_folder\2022053_T3_Evosep_C1_E1_PRID_31_QID_17_b7- 72h_Plate2_15_7132.d	2022053_T3_Evosep_C1_E1_PRID_31_QID_17_b7- 72h_Plate2_15_7132	Q8K182	Q8K182;A2A997;A2A998	CO8A_MOUSE	C8a	67241.9	45736.3	50612.1	67241.9	45736.3	50612.1	50612.1	AALGYNILTQEEAQSVYDAK	AALGYNILTQEEAQSVYDAK	AALGYNILTQEEAQSVYDAK3	3	0.000522739	0.0200069	0.00561404	0.0025	0.00193798	0.00208768	0.0020284	0	1	1733.81	1140.12	1577.84	2742.88	0.618209	7.71516	7.59144	7.83896	69.3882	7.71273	69.5065	Complement component C8 alpha chain	0.000360881	0.00167785	0.91422	3014.02	1.5941	0.585941	0	0.982358	1.28346	0.168684	1340.01;1081.01;1816.02;1966.01;580.005;324.003;	652.803;1081.01;580.244;414.438;0;0;	0.394825;0.753108;0.0333478;-0.152755;0.254558;-0.412596;	11734	1.00042	1.00136	1.00061	1.00054
D:\test_move_folder\2022053_T3_Evosep_C1_E1_PRID_31_QID_17_b37-72h_Plate2_16_7133.d	2022053_T3_Evosep_C1_E1_PRID_31_QID_17_b37-72h_Plate2_16_7133	Q8K182	Q8K182;A2A997;A2A998	CO8A_MOUSE	C8a	69016.3	54699.5	51824.4	69016.3	54699.5	51824.4	51824.4	AALGYNILTQEEAQSVYDAK	AALGYNILTQEEAQSVYDAK	AALGYNILTQEEAQSVYDAK3	3	0.00173525	0.0405196	0.00561404	0.0030303	0.00244499	0.00208768	0.00250627	0	1	1376.85	1036.77	1284.87	1820.69	0.68984	7.71535	7.66231	7.76848	69.3882	7.70926	69.5222	Complement component C8 alpha chain	0.000360881	0.00167785	0.745984	1951.02	1.54326	0.537119	0	0.964692	0.70077	0.215425	771.007;1184.01;739.006;398.003;395.004;107.001;	260.653;1056.23;739.006;104.938;59.9651;26.9523;	0.367418;0.834547;0.90389;0.172377;-0.457559;0.283395;	11734	1.02208	1.00136	1.00106	1.02136
D:\test_move_folder\2022053_T3_Evosep_C1_E1_PRID_31_QID_17_c7-w1_Plate2_19_7136.d	2022053_T3_Evosep_C1_E1_PRID_31_QID_17_c7-w1_Plate2_19_7136	Q8K182	Q8K182;A2A997;A2A998	CO8A_MOUSE	C8a	74262.5	61141.1	54504.1	74262.5	61141.1	54504.1	54504.1	AALGYNILTQEEAQSVYDAK	AALGYNILTQEEAQSVYDAK	AALGYNILTQEEAQSVYDAK3	3	0.000297619	0.00333492	0.00561404	0.0035461	0.002849	0.00208768	0.00294985	0	1	2019.38	1643.59	1867.87	1876.79	0.700676	7.7005	7.62981	7.82422	69.3882	7.69689	69.4399	Complement component C8 alpha chain	0.000360881	0.00167785	0.843997	2029.02	1.84111	0.448733	0	0.996997	1.14867	0.259274	1600.01;1432.01;2999.02;991.008;494.005;117.001;	444.785;1432.01;665.463;249.887;142.58;0;	0.292131;0.839677;-0.00391701;-0.0864939;0.579085;0.262654;	11707	1.00045	1.00136	1.00146	0.999297
D:\test_move_folder\2022053_T3_Evosep_C1_E1_PRID_31_QID_17_b24-6h_Plate2_20_7137.d	2022053_T3_Evosep_C1_E1_PRID_31_QID_17_b24-6h_Plate2_20_7137	Q8K182	Q8K182;A2A997;A2A998	CO8A_MOUSE	C8a	80385.6	60965.4	61291.9	80385.6	60965.4	61291.9	61291.9	AALGYNILTQEEAQSVYDAK	AALGYNILTQEEAQSVYDAK	AALGYNILTQEEAQSVYDAK3	3	0.00111763	0.00686807	0.00561404	0.00265957	0.00212766	0.00208768	0.0021978	0	1	1064.52	809.487	976.091	2740.74	0.8093	7.71832	7.68286	7.77133	69.3882	7.71764	69.455	Complement component C8 alpha chain	0.000360881	0.00167785	0.986692	2989.02	2.40522	0.347118	0	0.993924	0.921467	0.20905	1117.01;884.007;1008.01;252.002;110.001;147.001;	148.869;884.007;396.049;0;31.6411;33.7504;	0.0532264;0.945439;0.589279;0.545691;0.563044;0.425591;	11734	1	1.00136	1.00126	0.999345
D:\test_move_folder\2022053_T3_Evosep_C1_E1_PRID_31_QID_17_a11-12h_Plate2_21_7138.d	2022053_T3_Evosep_C1_E1_PRID_31_QID_17_a11-12h_Plate2_21_7138	Q8K182	Q8K182;A2A997;A2A998	CO8A_MOUSE	C8a	75526.8	62204.7	52912.6	75526.8	62204.7	52912.6	52912.6	AALGYNILTQEEAQSVYDAK	AALGYNILTQEEAQSVYDAK	AALGYNILTQEEAQSVYDAK3	3	0.00357325	0.110799	0.00561404	0.00364964	0.00276243	0.00208768	0.00282486	0	1	1002.17	910.422	1037.57	2140.04	0.88984	7.71736	7.66429	7.84103	69.3882	7.71017	69.5277	Complement component C8 alpha chain	0.000360881	0.00167785	0.753978	2067.02	1.95024	0.426883	0	0.909411	1.57581	0.33651	1133.01;913.009;1612.01;1385.01;473.004;369.003;	0;913.009;253.845;532.077;89.1578;0;	-0.36713;0.960937;-0.0670058;0.309571;0.16178;-0.225086;	11734	1	1.00136	1.00236	0.997451
D:\test_move_folder\2022054_T3_Evosep_C1_E1_PRID_31_QID_17_a82-12h_Plate3_9_7172.d	2022054_T3_Evosep_C1_E1_PRID_31_QID_17_a82-12h_Plate3_9_7172	Q8K182	Q8K182;A2A997;A2A998	CO8A_MOUSE	C8a	54165.9	44591.6	57955.7	54165.9	44591.6	57955.7	57955.7	AALGYNILTQEEAQSVYDAK	AALGYNILTQEEAQSVYDAK	AALGYNILTQEEAQSVYDAK3	3	0.0021797	0.0597193	0.00561404	0.00307692	0.00245098	0.00208768	0.00249377	0	1	1200.33	1031.37	1183.15	2368.62	0.366119	7.71634	7.68103	7.78705	69.3882	7.69735	69.7141	Complement component C8 alpha chain	0.000360881	0.00167785	0.787861	2403.02	1.0851	0.691802	0	0.949694	1.27314	0.0703134	1360.01;566.005;1376.01;747.007;587.005;118.001;	508.884;566.005;75.2062;393.014;125.441;43.2996;	-0.0941164;0.82974;-0.181441;0.755763;0.141269;0.717218;	11734	1.025	1.00136	1.00367	1.02254
D:\test_move_folder\2022053_T3_Evosep_C1_E1_PRID_31_QID_17_a9-12h_Plate1_22_7096.d	2022053_T3_Evosep_C1_E1_PRID_31_QID_17_a9-12h_Plate1_22_7096	Q8K182	Q8K182;A2A997;A2A998	CO8A_MOUSE	C8a	69450.5	59138.2	61626.2	69450.5	59138.2	61626.2	61626.2	AALGYNILTQEEAQSVYDAK	AALGYNILTQEEAQSVYDAK	AALGYNILTQEEAQSVYDAK3	3	0.00426743	0.0856608	0.00561404	0.00243902	0.00180505	0.00208768	0.00186567	0	1	709.28	576.189	698.508	2667.88	0.660837	7.72329	7.6526	7.79398	69.3882	7.69387	69.8429	Complement component C8 alpha chain	0.000360881	0.00167785	0.819507	2709.02	1.36991	0.5008	0	0.928988	0.590663	0.295396	268.002;790.007;1479.02;751.007;364.003;213.002;	129.178;216.099;189.119;312.628;364.003;79.3999;	0.538257;0.570215;-0.222521;-0.0372928;0.758138;0.408394;	11761	1	1.00136	1.00048	1.00027
D:\test_move_folder\2022053_T3_Evosep_C1_E1_PRID_31_QID_17_a2-24h_Plate1_32_7105.d	2022053_T3_Evosep_C1_E1_PRID_31_QID_17_a2-24h_Plate1_32_7105	Q8K182	Q8K182;A2A997;A2A998	CO8A_MOUSE	C8a	65967.5	40978	54301.8	65967.5	40978	54301.8	54301.8	AALGYNILTQEEAQSVYDAK	AALGYNILTQEEAQSVYDAK	AALGYNILTQEEAQSVYDAK3	3	0.00362494	0.0917366	0.00561404	0.00306748	0.00230415	0.00208768	0.00238663	0	1	947.18	723.708	950.463	1937.71	0.612306	7.71639	7.68104	7.75177	69.3882	7.70793	69.5329	Complement component C8 alpha chain	0.000360881	0.00167785	0.918988	1931.02	2.00946	0.614681	0	0.924744	0.77697	0.190841	649.006;743.006;430.004;514.005;95.0007;0;	229.566;622.614;143.907;107.438;95.0007;0;	-0.32052;0.923263;0.412235;-0.131483;0.828499;0;	11734	0.985	1.00136	0.998182	0.988591
D:\test_move_folder\2022053_T3_Evosep_C1_E1_PRID_31_QID_17_A39-12_Plate1_44_7114.d	2022053_T3_Evosep_C1_E1_PRID_31_QID_17_A39-12_Plate1_44_7114	Q8K182	Q8K182;A2A997;A2A998	CO8A_MOUSE	C8a	68863.8	54416.2	57944.4	68863.8	54416.2	57944.4	57944.4	AALGYNILTQEEAQSVYDAK	AALGYNILTQEEAQSVYDAK	AALGYNILTQEEAQSVYDAK3	3	0.00130514	0.0452649	0.00561404	0.00316456	0.00253165	0.00208768	0.00260417	0	1	1913.18	1597.8	1893.54	4017.36	0.723043	7.70167	7.57794	7.82537	69.3882	7.69476	69.4978	Complement component C8 alpha chain	0.000360881	0.00167785	0.880762	4059.03	1.73343	0.451371	0	0.960932	1.45276	0.422422	1122.01;1239.01;1262.01;1725.01;696.006;276.002;	421.091;1239.01;0;151.902;253.08;0;	0.663581;0.812054;0.202259;0.0836697;0.386208;-0.0932855;	11707	1.00455	1.00136	1.00057	1.00488
D:\test_move_folder\2022053_T3_Evosep_C1_E1_PRID_31_QID_17_a11-24h_Plate2_23_7140.d	2022053_T3_Evosep_C1_E1_PRID_31_QID_17_a11-24h_Plate2_23_7140	Q8K182	Q8K182;A2A997;A2A998	CO8A_MOUSE	C8a	70142.8	53379.4	53869.3	70142.8	53379.4	53869.3	53869.3	AALGYNILTQEEAQSVYDAK	AALGYNILTQEEAQSVYDAK	AALGYNILTQEEAQSVYDAK3	3	0.000289519	0.0121276	0.00561404	0.00294118	0.00235294	0.00208768	0.00242131	0	1	1321.71	956.832	1197.52	2015.04	0.950019	7.75276	7.69976	7.80578	69.3882	7.74321	69.5791	Complement component C8 alpha chain	0.000360881	0.00167785	0.715076	2224.02	2.19789	0.477629	0	0.989261	0.613485	0.28757	537.005;860.007;1050.01;812.006;181.002;158.002;	537.005;784.709;183.967;202.554;0;35.1438;	0.963385;0.940872;-0.0571158;0.364999;0.32234;0.259375;	11788	0.994091	1.00136	1.00102	0.994103
D:\test_move_folder\2022053_T3_Evosep_C1_E1_PRID_31_QID_17_a20-12h_Plate2_25_7142.d	2022053_T3_Evosep_C1_E1_PRID_31_QID_17_a20-12h_Plate2_25_7142	Q8K182	Q8K182;A2A997;A2A998	CO8A_MOUSE	C8a	77813.5	64250.5	58417.9	77813.5	64250.5	58417.9	58417.9	AALGYNILTQEEAQSVYDAK	AALGYNILTQEEAQSVYDAK	AALGYNILTQEEAQSVYDAK3	3	0.00228253	0.0630137	0.00561404	0.00238663	0.00184502	0.00208768	0.00191571	0	1	545.122	472.607	549.906	1828.92	0.389986	7.73665	7.68353	7.78971	69.3882	7.73014	69.5523	Complement component C8 alpha chain	0.000360881	0.00167785	0.893971	1813.01	1.46	0.526887	0.304672	0.945851	1.8578	0.597733	737.006;672.006;918.008;1155.01;358.003;75.0007;	248.206;145.619;374.911;232.521;151.297;75.0007;	0.396828;0.492738;0.684175;-0.0167566;0.279865;0.967617;	11761	1.00727	1.00136	1.0005	1.00952
D:\test_move_folder\2022053_T3_Evosep_C1_E1_PRID_31_QID_17_a88-12h_Plate2_26_7143.d	2022053_T3_Evosep_C1_E1_PRID_31_QID_17_a88-12h_Plate2_26_7143	Q8K182	Q8K182;A2A997;A2A998	CO8A_MOUSE	C8a	77420.9	55303.9	61799.5	77420.9	55303.9	61799.5	61799.5	AALGYNILTQEEAQSVYDAK	AALGYNILTQEEAQSVYDAK	AALGYNILTQEEAQSVYDAK3	3	0.000311526	0.00432325	0.00561404	0.0025	0.00183824	0.00208768	0.00191939	0	1	1592.5	1094.72	1347.47	3926.1	0.82145	7.75949	7.68882	7.81253	69.3882	7.75007	69.5426	Complement component C8 alpha chain	0.000360881	0.00167785	0.930593	4640.05	1.77797	0.424566	0	0.996156	0.771019	0.176143	1223.01;629.007;965.008;784.006;419.004;260.002;	1223.01;267.53;482.877;418.006;101.96;54.99;	0.909651;0.705517;0.580186;0.361692;0.0676619;0.183306;	11788	0.995	1.00136	0.998276	0.997735
D:\test_move_folder\2022053_T3_Evosep_C1_E1_PRID_31_QID_17_a3-24h_Plate2_28_7145.d	2022053_T3_Evosep_C1_E1_PRID_31_QID_17_a3-24h_Plate2_28_7145	Q8K182	Q8K182;A2A997;A2A998	CO8A_MOUSE	C8a	85908.8	65488.7	62203.8	85908.8	65488.7	62203.8	62203.8	AALGYNILTQEEAQSVYDAK	AALGYNILTQEEAQSVYDAK	AALGYNILTQEEAQSVYDAK3	3	0.000312305	0.00114111	0.00561404	0.0027248	0.00220751	0.00208768	0.00227273	0	1	2289.89	1682.79	2139.21	2215	0.760659	7.73395	7.66325	7.85773	69.3882	7.70725	69.8018	Complement component C8 alpha chain	0.000360881	0.00167785	0.436511	2371.02	1.82765	0.559159	0.0170169	0.998968	0.845164	0.276118	1354.01;1045.01;2150.02;974.008;338.003;215.002;	1354.01;935.878;906.392;66.5113;0;18.251;	0.677952;0.880318;0.247776;-0.371974;0.0353328;0.0627837;	11761	0.995	1.00136	0.999471	0.997041
D:\test_move_folder\2022053_T3_Evosep_C1_E1_PRID_31_QID_17_a37-24h_Plate2_29_7146.d	2022053_T3_Evosep_C1_E1_PRID_31_QID_17_a37-24h_Plate2_29_7146	Q8K182	Q8K182;A2A997;A2A998	CO8A_MOUSE	C8a	86470	67348.8	56318.6	86470	67348.8	56318.6	56318.6	AALGYNILTQEEAQSVYDAK	AALGYNILTQEEAQSVYDAK	AALGYNILTQEEAQSVYDAK3	3	0.000265745	0.00878744	0.00561404	0.00273973	0.00221729	0.00208768	0.0022831	0	1	1688.96	1151.73	1500.61	2883.15	0.568008	7.71584	7.5921	7.76886	69.3882	7.70951	69.5102	Complement component C8 alpha chain	0.000360881	0.00167785	0.825229	3245.02	1.62986	0.544643	0	0.99216	1.03248	0.136942	732.006;1725.02;1266.01;1355.01;623.006;379.004;	217.515;848.438;789.4;471.321;623.006;59.9112;	0.38588;0.589901;0.50947;0.166506;0.601781;0.0598196;	11734	1.005	1.00136	0.999781	1.00653
D:\test_move_folder\2022053_T3_Evosep_C1_E1_PRID_31_QID_17_a88-24h_Plate2_30_7147.d	2022053_T3_Evosep_C1_E1_PRID_31_QID_17_a88-24h_Plate2_30_7147	Q8K182	Q8K182;A2A997;A2A998	CO8A_MOUSE	C8a	74445.2	55559.2	56653.1	74445.2	55559.2	56653.1	56653.1	AALGYNILTQEEAQSVYDAK	AALGYNILTQEEAQSVYDAK	AALGYNILTQEEAQSVYDAK3	3	0.00157978	0.0412434	0.00561404	0.00318471	0.0025974	0.00208768	0.00265252	0	1	2231.96	1892.42	2366.73	3568.22	0.686159	7.73339	7.66271	7.85711	69.3882	7.72141	69.6124	Complement component C8 alpha chain	0.000360881	0.00167785	0.438997	3365.03	1.44392	0.66602	0	0.964069	1.04418	0.445749	1545.01;907.008;1752.01;969.008;439.003;137.001;	1545.01;481.047;323.546;0;205.9;0;	0.710745;0.642909;-0.0755793;-0.307161;0.602717;-0.14883;	11761	0.998636	1.00136	1.00003	0.999789
D:\test_move_folder\2022053_T3_Evosep_C1_E1_PRID_31_QID_17_a21-24h_Plate2_31_7148.d	2022053_T3_Evosep_C1_E1_PRID_31_QID_17_a21-24h_Plate2_31_7148	Q8K182	Q8K182;A2A997;A2A998	CO8A_MOUSE	C8a	64159.5	49170.7	37883.4	64159.5	49170.7	37883.4	37883.4	AALGYNILTQEEAQSVYDAK	AALGYNILTQEEAQSVYDAK	AALGYNILTQEEAQSVYDAK3	3	0.00619933	0.213996	0.00561404	0.00331126	0.00242718	0.00208768	0.00251256	0	1	914.827	738.729	865.998	1549.64	0.472014	7.73184	7.67883	7.85557	69.3882	7.70639	69.7961	Complement component C8 alpha chain	0.000360881	0.00167785	0	1637.01	0.159819	0.662301	0.252205	0.839194	0.479195	0.220858	757.008;454.003;3857.03;1283.01;330.003;193.002;	757.008;157.819;462.558;378.64;0;0;	0.520914;0.237457;0.247673;-0.248212;0.16903;-0.0532046;	11761	0.99875	1.00136	1.00088	0.998673
D:\test_move_folder\2022053_T3_Evosep_C1_E1_PRID_31_QID_17_a19-24h_Plate2_32_7149.d	2022053_T3_Evosep_C1_E1_PRID_31_QID_17_a19-24h_Plate2_32_7149	Q8K182	Q8K182;A2A997;A2A998	CO8A_MOUSE	C8a	62124.3	49816	51583.4	62124.3	49816	51583.4	51583.4	AALGYNILTQEEAQSVYDAK	AALGYNILTQEEAQSVYDAK	AALGYNILTQEEAQSVYDAK3	3	0.00112931	0.00553063	0.00561404	0.00298507	0.00250627	0.00208768	0.00257732	0	1	830.976	587.125	741.279	2693.15	0.600736	7.7159	7.60979	7.76898	69.3882	7.70405	69.5807	Complement component C8 alpha chain	0.000360881	0.00167785	0.549601	3019.03	2.1484	0.442521	0	0.995046	0.96641	0.185713	581.005;899.007;911.007;1672.02;317.002;24.0002;	158.326;604.422;911.007;39.1827;68.228;6.06347;	0.62771;0.630252;0.917134;-0.500582;0.276672;0.512848;	11734	0.999545	1.00136	1.0002	1.0003
D:\test_move_folder\2022053_T3_Evosep_C1_E1_PRID_31_QID_17_a22-24h_Plate2_33_7150.d	2022053_T3_Evosep_C1_E1_PRID_31_QID_17_a22-24h_Plate2_33_7150	Q8K182	Q8K182;A2A997;A2A998	CO8A_MOUSE	C8a	68433.5	57091.7	54766.5	68433.5	57091.7	54766.5	54766.5	AALGYNILTQEEAQSVYDAK	AALGYNILTQEEAQSVYDAK	AALGYNILTQEEAQSVYDAK3	3	0.00151286	0.0324424	0.00561404	0.00273224	0.00220264	0.00208768	0.00227273	0	1	1094.14	855.303	1016.59	3263.12	0.441023	7.74971	7.62601	7.87342	69.3882	7.73554	69.6314	Complement component C8 alpha chain	0.000360881	0.00167785	0.804847	3512.03	1.44092	0.552116	0	0.97173	0.663558	0.487174	1813.01;1492.01;1951.02;1602.01;427.004;295.003;	543.695;430.761;1951.02;385.974;119.679;0;	0.474572;0.482228;0.694645;-0.0573702;0.140305;-0.278979;	11788	0.995909	1.00136	0.999565	0.998228
D:\test_move_folder\2022053_T3_Evosep_C1_E1_PRID_31_QID_17_a21b-24h_Plate2_34_7151.d	2022053_T3_Evosep_C1_E1_PRID_31_QID_17_a21b-24h_Plate2_34_7151	Q8K182	Q8K182;A2A997;A2A998	CO8A_MOUSE	C8a	18894.7	21902.8	41148.9	18894.7	21902.8	41148.9	41148.9	AALGYNILTQEEAQSVYDAK	AALGYNILTQEEAQSVYDAK	AALGYNILTQEEAQSVYDAK3	3	0.00272405	0.0790643	0.00561404	0.003861	0.00285714	0.00208768	0.00294985	0	1	507.652	540.74	497.765	935.429	0.670491	7.75775	7.72241	7.81078	69.3882	7.7501	69.4904	Complement component C8 alpha chain	0.000360881	0.00167785	0.848391	954.009	1.39224	0.741441	0	0.933396	0.808511	0.352748	382.003;547.005;466.003;640.006;175.002;0;	30.7347;301.915;200.42;275.145;175.002;0;	-0.413254;0.655863;0.713397;0.0800401;0.886062;0;	11788	0.995	1.00136	0.998817	0.997195
D:\test_move_folder\2022053_T3_Evosep_C1_E1_PRID_31_QID_17_b19-72h_Plate2_35_7152.d	2022053_T3_Evosep_C1_E1_PRID_31_QID_17_b19-72h_Plate2_35_7152	Q8K182	Q8K182;A2A997;A2A998	CO8A_MOUSE	C8a	71222.4	58951.8	54990.5	71222.4	58951.8	54990.5	54990.5	AALGYNILTQEEAQSVYDAK	AALGYNILTQEEAQSVYDAK	AALGYNILTQEEAQSVYDAK3	3	0.00450644	0.210521	0.00561404	0.00257732	0.00215054	0.00208768	0.00221239	0	1	1614.11	1133.5	1392.55	2075.76	0.741398	7.73812	7.68504	7.79114	69.3882	7.71789	69.7124	Complement component C8 alpha chain	0.000360881	0.00167785	0.946697	2406.02	1.6436	0.354011	0.203238	0.839062	0.986708	0.0575595	730.005;1239.01;1869.02;589.005;428.004;102.001;	186.964;1239.01;932.931;0;188.132;44.1235;	-0.4324;0.923742;0.251384;-0.451069;0.707018;0.723944;	11761	0.995	1.00136	0.996505	0.999503
D:\test_move_folder\2022053_T3_Evosep_C1_E1_PRID_31_QID_17_D31-w5_Plate2_37_7154.d	2022053_T3_Evosep_C1_E1_PRID_31_QID_17_D31-w5_Plate2_37_7154	Q8K182	Q8K182;A2A997;A2A998	CO8A_MOUSE	C8a	57218.3	43766.1	49341.7	57218.3	43766.1	49341.7	49341.7	AALGYNILTQEEAQSVYDAK	AALGYNILTQEEAQSVYDAK	AALGYNILTQEEAQSVYDAK3	3	0.000618047	0.00882186	0.00561404	0.003125	0.0025	0.00208768	0.00259067	0	1	793.05	612.391	714.688	2267.41	0.629202	7.72007	7.68471	7.8261	69.3882	7.71691	69.5449	Complement component C8 alpha chain	0.000360881	0.00167785	0.844819	2516.02	2.30405	0.521125	0.0468586	0.992168	0.435154	0.234743	593.005;570.005;1850.01;778.006;274.002;386.003;	223.045;570.005;550.803;228.869;0;114.905;	0.312435;0.753153;0.482102;0.438846;0.129273;0.536918;	11734	0.99	1.00136	0.996932	0.994932
D:\test_move_folder\2022053_T3_Evosep_C1_E1_PRID_31_QID_17_D37-w5_Plate2_38_7155.d	2022053_T3_Evosep_C1_E1_PRID_31_QID_17_D37-w5_Plate2_38_7155	Q8K182	Q8K182;A2A997;A2A998	CO8A_MOUSE	C8a	81209.6	61250.7	67179.9	81209.6	61250.7	67179.9	67179.9	AALGYNILTQEEAQSVYDAK	AALGYNILTQEEAQSVYDAK	AALGYNILTQEEAQSVYDAK3	3	0.000305157	0.000944568	0.00561404	0.00308642	0.00234742	0.00208768	0.00243309	0	1	2153.89	1689.79	2091.12	2989.29	0.920894	7.71612	7.68078	7.76913	69.3882	7.71554	69.4279	Complement component C8 alpha chain	0.000360881	0.00167785	0.914836	3079.03	2.26156	0.528676	0	0.999154	0.418868	0.189658	970.008;1043.01;633.007;673.005;236.002;113.001;	899.253;1043.01;548.641;323.379;211.628;0;	0.902217;0.951543;0.837802;0.116967;0.849202;0.239733;	11734	0.998636	1.00136	0.996435	1.00281
D:\test_move_folder\2022053_T3_Evosep_C1_E1_PRID_31_QID_17_D32-w5_Plate2_39_7156.d	2022053_T3_Evosep_C1_E1_PRID_31_QID_17_D32-w5_Plate2_39_7156	Q8K182	Q8K182;A2A997;A2A998	CO8A_MOUSE	C8a	75635.9	56644.1	50796.3	75635.9	56644.1	50796.3	50796.3	AALGYNILTQEEAQSVYDAK	AALGYNILTQEEAQSVYDAK	AALGYNILTQEEAQSVYDAK3	3	0.000293083	0.00475509	0.00561404	0.0030303	0.0021645	0.00208768	0.00224215	0	1	1386.73	1037.89	1236.26	2127.11	0.847191	7.72325	7.67023	7.79394	69.3882	7.71507	69.5309	Complement component C8 alpha chain	0.000360881	0.00167785	0.902403	2386.02	1.53733	0.691111	0	0.995725	0.74019	0.240652	790.007;857.007;794.007;912.007;408.004;62.0004;	790.007;453.028;352.212;597.727;143.7;0;	0.958845;0.741954;0.308738;0.705609;0.565135;-0.380916;	11734	1.00542	1.00136	1.00188	1.00465
D:\test_move_folder\2022053_T3_Evosep_C1_E1_PRID_31_QID_17_A22-24_Plate2_40_7157.d	2022053_T3_Evosep_C1_E1_PRID_31_QID_17_A22-24_Plate2_40_7157	Q8K182	Q8K182;A2A997;A2A998	CO8A_MOUSE	C8a	54206.4	47597.5	46870.6	54206.4	47597.5	46870.6	46870.6	AALGYNILTQEEAQSVYDAK	AALGYNILTQEEAQSVYDAK	AALGYNILTQEEAQSVYDAK3	3	0.0069616	0.263369	0.00561404	0.00226757	0.00175747	0.00208768	0.00182815	0	1	1262.74	1099.28	1203.25	2291.72	0.603627	7.75134	7.66297	7.85737	69.3882	7.72931	69.722	Complement component C8 alpha chain	0.000360881	0.00167785	0.402892	2405.02	1.28367	0.400057	0.333467	0.808362	0.53455	0.259442	749.006;803.007;1773.02;1017.01;783.007;167.002;	148.57;331.164;370.412;264.447;783.007;26.3234;	0.265058;0.253929;0.181508;0.332995;0.815769;0.231814;	11788	0.996818	1.00136	1.00137	0.996504
D:\test_move_folder\2022053_T3_Evosep_C1_E1_PRID_31_QID_17_A24-12_Plate2_43_7158.d	2022053_T3_Evosep_C1_E1_PRID_31_QID_17_A24-12_Plate2_43_7158	Q8K182	Q8K182;A2A997;A2A998	CO8A_MOUSE	C8a	61640.3	46124.1	44850.9	61640.3	46124.1	44850.9	44850.9	AALGYNILTQEEAQSVYDAK	AALGYNILTQEEAQSVYDAK	AALGYNILTQEEAQSVYDAK3	3	0.00663864	0.230573	0.00561404	0.00217865	0.00171527	0.00208768	0.00178891	0	1	763.049	654.177	776.831	2692.8	0.626531	7.76967	7.71664	7.82269	69.3882	7.76113	69.5517	Complement component C8 alpha chain	0.000360881	0.00167785	0.944079	2645.02	1.46327	0.383971	0	0.829874	0.569389	0.100586	499.005;600.004;1099.01;472.004;522.004;102.001;	241.045;0;504.397;119.819;522.004;0;	0.00949691;0.431503;0.657706;0.056889;0.911458;0.0991475;	11815	0.9975	1.00136	1.00033	0.99757
D:\test_move_folder\2022053_T3_Evosep_C1_E1_PRID_31_QID_17_A40-12_Plate2_44_7159.d	2022053_T3_Evosep_C1_E1_PRID_31_QID_17_A40-12_Plate2_44_7159	Q8K182	Q8K182;A2A997;A2A998	CO8A_MOUSE	C8a	65407.6	55280.1	54687.3	65407.6	55280.1	54687.3	54687.3	AALGYNILTQEEAQSVYDAK	AALGYNILTQEEAQSVYDAK	AALGYNILTQEEAQSVYDAK3	3	0.000313972	0.000996151	0.00561404	0.00381679	0.00278552	0.00208768	0.00286533	0	1	2471.77	2008.95	2412.17	3016.5	0.858645	7.75345	7.66509	7.82414	69.3882	7.72595	69.8058	Complement component C8 alpha chain	0.000360881	0.00167785	0.959997	3091.03	3.0268	0.279367	0	0.999107	1.60146	0.0516794	975.008;1490.01;1003.01;1314.01;425.004;170.001;	569.308;1477.46;559.114;102.659;425.004;125.828;	0.541722;0.970674;0.217363;-0.454446;0.893727;0.666473;	11788	0.999545	1.00136	1.00128	0.999066
D:\test_move_folder\2022053_T3_Evosep_C1_E1_PRID_31_QID_17_D3-w5_1_Plate2_45_7160.d	2022053_T3_Evosep_C1_E1_PRID_31_QID_17_D3-w5_1_Plate2_45_7160	Q8K182	Q8K182;A2A997;A2A998	CO8A_MOUSE	C8a	65746.7	55671.9	50268.1	65746.7	55671.9	50268.1	50268.1	AALGYNILTQEEAQSVYDAK	AALGYNILTQEEAQSVYDAK	AALGYNILTQEEAQSVYDAK3	3	0.000319183	0.00783502	0.00561404	0.00306748	0.00242131	0.00208768	0.00250627	0	1	990.469	834.798	957.187	2227.56	0.79368	7.75267	7.69963	7.84105	69.3882	7.73663	69.6697	Complement component C8 alpha chain	0.000360881	0.00167785	0.881018	2305.02	2.48429	0.553273	0	0.993002	0.790152	0.26875	695.006;776.007;1084.01;1730.01;159.002;61.0004;	302.406;655.49;1084.01;247.094;32.5727;0;	0.673169;0.869046;0.943649;-0.287413;0.395853;0.223664;	11788	0.987917	1.00136	1.00129	0.987738
D:\test_move_folder\2022053_T3_Evosep_C1_E1_PRID_31_QID_17_A5-12_Plate2_46_7161.d	2022053_T3_Evosep_C1_E1_PRID_31_QID_17_A5-12_Plate2_46_7161	Q8K182	Q8K182;A2A997;A2A998	CO8A_MOUSE	C8a	57366.8	52052	51191.4	57366.8	52052	51191.4	51191.4	AALGYNILTQEEAQSVYDAK	AALGYNILTQEEAQSVYDAK	AALGYNILTQEEAQSVYDAK3	3	0.00832293	0.359323	0.00561404	0.0031746	0.00261097	0.00208768	0.00265957	0	1	616.483	569.983	644.287	1699.35	0.39134	7.71677	7.66375	7.78747	69.3882	7.71216	69.464	Complement component C8 alpha chain	0.000360881	0.00167785	0.686741	1626.01	0.7991	0.507109	0	0.757405	1.06483	0.323043	553.004;734.006;603.006;809.006;226.002;62.0005;	121.092;269.389;112.529;445.225;226.002;20.6008;	-0.242963;0.36577;0.261869;0.609528;0.761679;0.497672;	11734	1.00318	1.00136	1.00351	1.00038
D:\test_move_folder\2022053_T3_Evosep_C1_E1_PRID_31_QID_17_b5- 6h_Plate3_1_7164.d	2022053_T3_Evosep_C1_E1_PRID_31_QID_17_b5- 6h_Plate3_1_7164	Q8K182	Q8K182;A2A997;A2A998	CO8A_MOUSE	C8a	84380.7	75174.5	66870.3	84380.7	75174.5	66870.3	66870.3	AALGYNILTQEEAQSVYDAK	AALGYNILTQEEAQSVYDAK	AALGYNILTQEEAQSVYDAK3	3	0.000938673	0.00765082	0.00561404	0.00287356	0.00232558	0.00208768	0.00239808	0	1	679.06	568.786	615.398	1604.98	0.704029	7.73971	7.68671	7.79275	69.3882	7.72782	69.593	Complement component C8 alpha chain	0.000360881	0.00167785	0.966462	1771.01	2.11244	0.465535	0	0.993105	1.12871	0.0851397	481.004;384.003;835.007;360.003;127.001;36.0003;	272.58;384.003;527.004;39.8324;22.4767;0;	0.391024;0.948567;0.468962;-0.0786847;0.322096;-0.105457;	11761	1	1.00136	1.00573	0.995066
D:\test_move_folder\2022053_T3_Evosep_C1_E1_PRID_31_QID_17_b8-6h_Plate3_2_7165.d	2022053_T3_Evosep_C1_E1_PRID_31_QID_17_b8-6h_Plate3_2_7165	Q8K182	Q8K182;A2A997;A2A998	CO8A_MOUSE	C8a	65516.5	49138.4	51085.7	65516.5	49138.4	51085.7	51085.7	AALGYNILTQEEAQSVYDAK	AALGYNILTQEEAQSVYDAK	AALGYNILTQEEAQSVYDAK3	3	0.00127518	0.0131221	0.00561404	0.0026178	0.00204918	0.00208768	0.00210084	0	1	1446.49	1081.26	1222.32	1949.49	0.79634	7.7597	7.63599	7.81271	69.3882	7.74334	69.7077	Complement component C8 alpha chain	0.000360881	0.00167785	0.87062	2307.02	2.3819	0.470984	0	0.988308	0.753034	0.0720672	723.007;1073.01;679.006;1177.01;490.004;456.005;	231.864;1073.01;417.489;0;141.617;0;	0.548204;0.888139;0.668797;-0.280821;0.507061;-0.310227;	11815	1	1.00136	1.00492	0.995232
D:\test_move_folder\2022053_T3_Evosep_C1_E1_PRID_31_QID_17_b16-6h_Plate3_3_7166.d	2022053_T3_Evosep_C1_E1_PRID_31_QID_17_b16-6h_Plate3_3_7166	Q8K182	Q8K182;A2A997;A2A998	CO8A_MOUSE	C8a	45077	40755.9	47259.1	45077	40755.9	47259.1	47259.1	AALGYNILTQEEAQSVYDAK	AALGYNILTQEEAQSVYDAK	AALGYNILTQEEAQSVYDAK3	3	0.000876937	0.00631254	0.00561404	0.00359712	0.00259067	0.00208768	0.0026455	0	1	557.67	537.87	586.358	1776.95	0.869848	7.75286	7.69981	7.80586	69.3882	7.7393	69.6208	Complement component C8 alpha chain	0.000360881	0.00167785	0.763804	1690.01	1.87386	0.789578	0	0.99437	1.23642	0.0648471	353.003;423.003;720.006;750.006;361.003;26.0002;	134.667;423.003;551.188;240.824;0;0;	0.643052;0.942051;0.89062;0.590507;-0.142465;0.208639;	11788	1.00273	1.00136	1.00459	0.998701
D:\test_move_folder\2022053_T3_Evosep_C1_E1_PRID_31_QID_17_b37-6h_Plate3_4_7167.d	2022053_T3_Evosep_C1_E1_PRID_31_QID_17_b37-6h_Plate3_4_7167	Q8K182	Q8K182;A2A997;A2A998	CO8A_MOUSE	C8a	78346.9	62360.7	69398.7	78346.9	62360.7	69398.7	69398.7	AALGYNILTQEEAQSVYDAK	AALGYNILTQEEAQSVYDAK	AALGYNILTQEEAQSVYDAK3	3	0.00136799	0.0197312	0.00561404	0.00266667	0.00183824	0.00208768	0.00222717	0	1	1215.22	927.316	1127.01	3212.56	0.847666	7.76966	7.66362	7.80502	69.3882	7.74398	69.7954	Complement component C8 alpha chain	0.000360881	0.00167785	0.927825	3464.03	1.91639	0.363897	0	0.982523	1.15206	0.126254	939.007;564.006;1118.01;922.008;558.005;360.003;	657.217;0;406.82;37.988;558.005;95.0479;	0.791915;0.370836;0.481486;0.0592552;0.913329;0.445607;	11815	0.995455	1.00136	1.002	0.993982
D:\test_move_folder\2022053_T3_Evosep_C1_E1_PRID_31_QID_17_b7- 6h_Plate3_5_7168.d	2022053_T3_Evosep_C1_E1_PRID_31_QID_17_b7- 6h_Plate3_5_7168	Q8K182	Q8K182;A2A997;A2A998	CO8A_MOUSE	C8a	88647.3	67244	61742.9	88647.3	67244	61742.9	61742.9	AALGYNILTQEEAQSVYDAK	AALGYNILTQEEAQSVYDAK	AALGYNILTQEEAQSVYDAK3	3	0.000618429	0.00514848	0.00561404	0.002849	0.00222717	0.00208768	0.00229885	0	1	1130.1	788.348	992.759	2617.85	0.744098	7.77188	7.71886	7.86027	69.3882	7.74796	69.7806	Complement component C8 alpha chain	0.000360881	0.00167785	0.898047	2980.03	1.87422	0.648651	0.152656	0.995415	1.50813	0.217776	673.005;459.003;1480.01;1004.01;575.004;232.002;	673.005;76.1815;1070.28;444.177;380.917;103.731;	0.827223;-0.0302783;0.62448;0.133141;0.752104;0.625181;	11815	1.00045	1.00136	1.00225	0.998464
D:\test_move_folder\2022053_T3_Evosep_C1_E1_PRID_31_QID_17_a7-12h_Plate3_6_7169.d	2022053_T3_Evosep_C1_E1_PRID_31_QID_17_a7-12h_Plate3_6_7169	Q8K182	Q8K182;A2A997;A2A998	CO8A_MOUSE	C8a	69843.5	58619.4	58184.6	69843.5	58619.4	58184.6	58184.6	AALGYNILTQEEAQSVYDAK	AALGYNILTQEEAQSVYDAK	AALGYNILTQEEAQSVYDAK3	3	0.00240096	0.126392	0.00561404	0.00309598	0.00239234	0.00208768	0.002457	0	1	766.731	620.014	732.021	2966.37	0.682371	7.73487	7.61115	7.82328	69.3882	7.72419	69.5585	Complement component C8 alpha chain	0.000360881	0.00167785	0.899593	3107.03	1.24849	0.553235	0	0.898094	0.414112	0.160614	1153.01;908.007;1284.01;1775.01;225.002;295.003;	422.458;344.274;1284.01;238.383;0;0;	0.671789;0.695356;0.865291;-0.326703;-0.241633;-0.134233;	11761	0.980909	1.00136	1.00294	0.978831
D:\test_move_folder\2022053_T3_Evosep_C1_E1_PRID_31_QID_17_a5-12h_Plate3_7_7170.d	2022053_T3_Evosep_C1_E1_PRID_31_QID_17_a5-12h_Plate3_7_7170	Q8K182	Q8K182;A2A997;A2A998	CO8A_MOUSE	C8a	51597.7	47163.5	45305.5	51597.7	47163.5	45305.5	45305.5	AALGYNILTQEEAQSVYDAK	AALGYNILTQEEAQSVYDAK	AALGYNILTQEEAQSVYDAK3	3	0.00365714	0.109804	0.00561404	0.00321543	0.00242718	0.00208768	0.00248756	0	1	1179.53	982.308	1161.69	1954.01	0.764859	7.75168	7.6633	7.84006	69.3882	7.73116	69.6861	Complement component C8 alpha chain	0.000360881	0.00167785	0.698747	1984.02	1.56094	0.511807	0	0.911414	0.896848	0.165281	613.005;964.008;1572.01;722.006;317.003;216.002;	172.784;964.008;534.931;0;42.7362;49.3159;	0.120241;0.914373;0.0965877;-0.627352;-0.00154572;0.409516;	11788	0.994167	1.00136	1.00228	0.991733
D:\test_move_folder\2022054_T3_Evosep_C1_E1_PRID_31_QID_17_a19-12h_Plate3_23_7186.d	2022054_T3_Evosep_C1_E1_PRID_31_QID_17_a19-12h_Plate3_23_7186	Q8K182	Q8K182;A2A997;A2A998	CO8A_MOUSE	C8a	72984.1	63215.6	63849.7	72984.1	63215.6	63849.7	63849.7	AALGYNILTQEEAQSVYDAK	AALGYNILTQEEAQSVYDAK	AALGYNILTQEEAQSVYDAK3	3	0.000604961	0.00354569	0.00561404	0.00282486	0.00227273	0.00208768	0.00233645	0	1	1772.78	1589.55	1759.93	2923.68	0.88956	7.75055	7.69755	7.83891	69.3882	7.73755	69.6166	Complement component C8 alpha chain	0.000360881	0.00167785	0.867425	2945.03	1.9099	0.318232	0	0.996821	0.615436	0.0718252	883.008;1166.01;3744.03;341.003;388.004;169.002;	455.125;1166.01;283.172;18.456;151.642;63.8282;	0.777621;0.96688;-0.24603;-0.300072;0.630984;0.504044;	11788	1.00458	1.00136	1.00578	0.999478
D:\test_move_folder\2022053_T3_Evosep_C1_E1_PRID_31_QID_17_a14-12h_Plate2_5_7123.d	2022053_T3_Evosep_C1_E1_PRID_31_QID_17_a14-12h_Plate2_5_7123	Q8K182	Q8K182;A2A997;A2A998	CO8A_MOUSE	C8a	61674.3	51238.2	53198.8	61674.3	51238.2	53198.8	53198.8	AALGYNILTQEEAQSVYDAK	AALGYNILTQEEAQSVYDAK	AALGYNILTQEEAQSVYDAK3	3	0.00138198	0.0176642	0.00561404	0.00287356	0.00232558	0.00208768	0.00239234	0	1	1004.28	889.66	1085.77	2878.02	0.839013	7.71613	7.66312	7.80451	69.3882	7.69594	69.725	Complement component C8 alpha chain	0.000360881	0.00167785	0.874144	2662.02	2.03702	0.591608	0	0.984329	0.254046	0.229624	740.006;452.004;3817.04;744.007;248.002;182.002;	740.006;186.845;468.327;243.125;77.4321;0;	0.922345;0.638449;-0.104037;-0.0372759;0.526588;0.0388537;	11734	1.00042	1.00136	1.00089	1.00038
D:\test_move_folder\2022053_T3_Evosep_C1_E1_PRID_31_QID_17_b31-72h_Plate2_17_7134.d	2022053_T3_Evosep_C1_E1_PRID_31_QID_17_b31-72h_Plate2_17_7134	Q8K182	Q8K182;A2A997;A2A998	CO8A_MOUSE	C8a	79036.5	61865	54069.6	79036.5	61865	54069.6	54069.6	AALGYNILTQEEAQSVYDAK	AALGYNILTQEEAQSVYDAK	AALGYNILTQEEAQSVYDAK3	3	0.00332481	0.0772724	0.00561404	0.002849	0.0022831	0.00208768	0.00233645	0	1	822.656	648.363	792.815	4147.91	0.582174	7.73435	7.64599	7.84039	69.3882	7.72419	69.5847	Complement component C8 alpha chain	0.000360881	0.00167785	0.0825664	4304.04	0.897851	0.734604	0	0.934448	0.597667	0.249147	857.008;974.008;4145.03;1382.01;462.004;252.002;	103.444;257.208;719.666;85.8325;462.004;0;	-0.0982271;0.393764;-0.27621;-0.321644;0.83941;-0.136676;	11761	0.999545	1.00136	1.00143	0.998383
D:\test_move_folder\2022053_T3_Evosep_C1_E1_PRID_31_QID_17_a10-12h_Plate2_22_7139.d	2022053_T3_Evosep_C1_E1_PRID_31_QID_17_a10-12h_Plate2_22_7139	Q8K182	Q8K182;A2A997;A2A998	CO8A_MOUSE	C8a	72612.6	61983.1	62052.6	72612.6	61983.1	62052.6	62052.6	AALGYNILTQEEAQSVYDAK	AALGYNILTQEEAQSVYDAK	AALGYNILTQEEAQSVYDAK3	3	0.00246124	0.102736	0.00561404	0.003125	0.00251889	0.00208768	0.00258398	0	1	915.171	805.841	954.244	2360.68	0.446081	7.71628	7.68096	7.84002	69.3882	7.70452	69.6372	Complement component C8 alpha chain	0.000360881	0.00167785	0.883893	2264.02	1.97955	0.509017	0	0.915487	0.820758	0.298116	849.008;513.005;4386.04;927.008;451.003;123.001;	253.983;513.005;524.356;0;148.183;35.6524;	-0.166396;0.69917;-0.0767676;-0.309857;0.619669;0.553069;	11734	1.005	1.00136	1.00162	1.00318
D:\test_move_folder\2022053_T3_Evosep_C1_E1_PRID_31_QID_17_a23-12h_Plate3_8_7171.d	2022053_T3_Evosep_C1_E1_PRID_31_QID_17_a23-12h_Plate3_8_7171	Q8K182	Q8K182;A2A997;A2A998	CO8A_MOUSE	C8a	76039.2	58451	62959.6	76039.2	58451	62959.6	62959.6	AALGYNILTQEEAQSVYDAK	AALGYNILTQEEAQSVYDAK	AALGYNILTQEEAQSVYDAK3	3	0.000302389	0.00222715	0.00561404	0.00319489	0.00263852	0.00208768	0.00271003	0	1	1360.17	1104.05	1346.28	2787.26	0.862231	7.73387	7.68085	7.8576	69.3882	7.71857	69.6363	Complement component C8 alpha chain	0.000360881	0.00167785	0.94839	2816.02	1.93216	0.728227	0	0.998004	1.5397	0.326556	772.007;879.008;1159.01;1084.01;263.002;215.002;	772.007;588.162;657.229;209.785;0;0;	0.915163;0.792754;0.462408;0.100637;0.312;-0.0445068;	11761	0.998636	1.00136	1.00237	0.996309
D:\test_move_folder\2022054_T3_Evosep_C1_E1_PRID_31_QID_17_c32-w1_Plate3_16_7179.d	2022054_T3_Evosep_C1_E1_PRID_31_QID_17_c32-w1_Plate3_16_7179	Q8K182	Q8K182;A2A997;A2A998	CO8A_MOUSE	C8a	81076.6	64809.5	60763.5	81076.6	64809.5	60763.5	60763.5	AALGYNILTQEEAQSVYDAK	AALGYNILTQEEAQSVYDAK	AALGYNILTQEEAQSVYDAK3	3	0.00114745	0.049232	0.00561404	0.00377358	0.00278552	0.00208768	0.00285714	0	1	1608.43	1368.13	1574.81	1731.06	0.625334	7.73777	7.68476	7.86156	69.3882	7.74102	69.357	Complement component C8 alpha chain	0.000360881	0.00167785	0.744123	1768.02	1.20313	0.360134	0	0.957273	1.66428	0.344178	993.008;967.008;1652.02;1372.01;405.004;129.001;	993.008;447.695;68.5721;573.188;167.726;0;	0.71808;0.514383;-0.00313645;0.306141;0.372393;-0.462862;	11761	1.01042	1.00136	1.00586	1.00535
D:\test_move_folder\2022054_T3_Evosep_C1_E1_PRID_31_QID_17_c31b-w1_Plate3_17_7180.d	2022054_T3_Evosep_C1_E1_PRID_31_QID_17_c31b-w1_Plate3_17_7180	Q8K182	Q8K182;A2A997;A2A998	CO8A_MOUSE	C8a	67294.5	53929.5	47829.7	67294.5	53929.5	47829.7	47829.7	AALGYNILTQEEAQSVYDAK	AALGYNILTQEEAQSVYDAK	AALGYNILTQEEAQSVYDAK3	3	0.00170116	0.0462718	0.00561404	0.00287356	0.00229358	0.00208768	0.0023753	0	1	1303.09	1108.95	1252.05	2172.47	0.631678	7.7328	7.66209	7.85651	69.3882	7.71762	69.636	Complement component C8 alpha chain	0.000360881	0.00167785	0.89738	2261.02	1.38638	0.601964	0	0.960139	0.837339	0.15873	989.008;936.007;3840.03;2415.02;607.005;204.001;	228.355;936.007;301.588;949.964;138.725;0;	-0.0843304;0.880053;-0.275253;0.186451;0.134454;-0.316202;	11761	0.996364	1.00136	1.0062	0.989723
D:\test_move_folder\2022054_T3_Evosep_C1_E1_PRID_31_QID_17_b40-72h_Plate3_26_7189.d	2022054_T3_Evosep_C1_E1_PRID_31_QID_17_b40-72h_Plate3_26_7189	Q8K182	Q8K182;A2A997;A2A998	CO8A_MOUSE	C8a	60387.5	44616.3	51966.1	60387.5	44616.3	51966.1	51966.1	AALGYNILTQEEAQSVYDAK	AALGYNILTQEEAQSVYDAK	AALGYNILTQEEAQSVYDAK3	3	0.000298775	0.0137565	0.00561404	0.00307692	0.00232019	0.00208768	0.00234192	0	1	1764.38	1208.12	1635.19	2699.72	0.817355	7.73314	7.66245	7.82151	69.3882	7.72458	69.5412	Complement component C8 alpha chain	0.000360881	0.00167785	0.949265	2913.02	1.99668	0.581215	0	0.98786	0.208791	0.192554	1000.01;1345.01;3680.03;1610.01;474.004;0;	267.922;1345.01;271.427;584.72;151.45;0;	0.488701;0.924551;-0.335668;0.119202;0.446758;0;	11761	1	1.00136	1.0041	0.996226
D:\test_move_folder\2022054_T3_Evosep_C1_E1_PRID_31_QID_17_b18-72h_Plate3_27_7190.d	2022054_T3_Evosep_C1_E1_PRID_31_QID_17_b18-72h_Plate3_27_7190	Q8K182	Q8K182;A2A997;A2A998	CO8A_MOUSE	C8a	81871.9	60718.3	57514.2	81871.9	60718.3	57514.2	57514.2	AALGYNILTQEEAQSVYDAK	AALGYNILTQEEAQSVYDAK	AALGYNILTQEEAQSVYDAK3	3	0.00298582	0.079832	0.00561404	0.00244499	0.00224215	0.00208768	0.00232019	0	1	783.104	612.067	755.97	2149.86	0.452896	7.75256	7.62884	7.82328	69.3882	7.7337	69.7229	Complement component C8 alpha chain	0.000360881	0.00167785	0.792342	2227.02	1.34353	0.45043	0	0.9328	0.440844	0.247806	624.005;979.008;950.008;1271.01;239.002;112.001;	329.42;404.927;950.008;0;48.7566;0;	0.642561;0.344714;0.774213;-0.492199;0.0698955;0.167525;	11788	1	1.00136	1.00483	0.994296
D:\test_move_folder\2022054_T3_Evosep_C1_E1_PRID_31_QID_17_c40-w1_Plate3_29_7192.d	2022054_T3_Evosep_C1_E1_PRID_31_QID_17_c40-w1_Plate3_29_7192	Q8K182	Q8K182;A2A997;A2A998	CO8A_MOUSE	C8a	80202.7	67258.1	55526.5	80202.7	67258.1	55526.5	55526.5	AALGYNILTQEEAQSVYDAK	AALGYNILTQEEAQSVYDAK	AALGYNILTQEEAQSVYDAK3	3	0.00454667	0.167125	0.00561404	0.00321543	0.00243309	0.00208768	0.00251889	0	1	879.008	804.151	873.288	1820.1	0.819285	7.7351	7.6821	7.82356	69.3882	7.73411	69.443	Complement component C8 alpha chain	0.000360881	0.00167785	0.834416	1832.02	0.996173	0.495959	0	0.869499	1.42513	0.469721	465.004;414.004;2660.02;343.002;354.003;42.0003;	465.004;414.004;140.708;0;0;0;	0.80768;0.83232;-0.162221;-0.503985;-0.0106973;0.548294;	11761	1.02583	1.00136	1.00703	1.02033
D:\test_move_folder\2022054_T3_Evosep_C1_E1_PRID_31_QID_17_B21-6_Plate3_32_7194.d	2022054_T3_Evosep_C1_E1_PRID_31_QID_17_B21-6_Plate3_32_7194	Q8K182	Q8K182;A2A997;A2A998	CO8A_MOUSE	C8a	67897.5	55694.3	62601.1	67897.5	55694.3	62601.1	62601.1	AALGYNILTQEEAQSVYDAK	AALGYNILTQEEAQSVYDAK	AALGYNILTQEEAQSVYDAK3	3	0.000331345	0.00162515	0.00561404	0.00284091	0.00217391	0.00208768	0.00225225	0	1	3569.69	2570.37	3193.23	3723.1	0.863326	7.73363	7.6806	7.85734	69.3882	7.71969	69.617	Complement component C8 alpha chain	0.000360881	0.00167785	0.925885	4162.04	2.45821	0.546499	0.207168	0.998571	1.15441	0.134907	1847.02;1590.01;2426.02;892.008;486.005;132.001;	1847.02;1492.25;835.508;281.978;230.422;0;	0.936955;0.814347;0.377939;-0.216606;0.590318;0.417682;	11761	1.00045	1.00136	1.00246	0.998535
D:\test_move_folder\2022054_T3_Evosep_C1_E1_PRID_31_QID_17_a10-24h_Plate3_14_7177.d	2022054_T3_Evosep_C1_E1_PRID_31_QID_17_a10-24h_Plate3_14_7177	Q8K182	Q8K182;A2A997;A2A998	CO8A_MOUSE	C8a	69929.6	57110	61500.7	69929.6	57110	61500.7	61500.7	AALGYNILTQEEAQSVYDAK	AALGYNILTQEEAQSVYDAK	AALGYNILTQEEAQSVYDAK3	3	0.00433005	0.145713	0.00561404	0.0030581	0.00233645	0.00208768	0.00240385	0	1	1801.5	1439.64	1771.58	2389.66	0.716772	7.73749	7.61376	7.86118	69.3882	7.72268	69.6394	Complement component C8 alpha chain	0.000360881	0.00167785	0.638048	2430.02	1.16328	0.584575	0	0.883789	0.617689	0.220883	1207.01;933.007;456.003;1760.01;530.004;99.0008;	1207.01;488.122;0;1061.83;106.366;0;	0.840885;0.595096;0.0671904;0.272073;-0.133246;-0.0740165;	11761	0.999545	1.00136	1.00472	0.995002
D:\test_move_folder\2022054_T3_Evosep_C1_E1_PRID_31_QID_17_a24-12h_Plate4_10_7208.d	2022054_T3_Evosep_C1_E1_PRID_31_QID_17_a24-12h_Plate4_10_7208	Q8K182	Q8K182;A2A997;A2A998	CO8A_MOUSE	C8a	72011.6	59787.1	47122.2	72011.6	59787.1	47122.2	47122.2	AALGYNILTQEEAQSVYDAK	AALGYNILTQEEAQSVYDAK	AALGYNILTQEEAQSVYDAK3	3	0.00924499	0.343118	0.00561404	0.00258398	0.0018622	0.00208768	0.00194175	0	1	863.206	716.782	803.329	2157.23	0.811229	7.77072	7.70001	7.87678	69.3882	7.73474	69.9215	Complement component C8 alpha chain	0.000360881	0.00167785	0.908818	2318.02	1.88602	0.648894	0	0.764431	2.17217	0.369477	544.005;692.006;4669.04;816.007;531.004;250.002;	0;332.202;451.694;210.047;531.004;0;	-0.228743;0.694448;-0.204533;0.0283976;0.884287;-0.35492;	11815	1.00045	1.00136	1.00531	0.99515
D:\test_move_folder\2022054_T3_Evosep_C1_E1_PRID_31_QID_17_b26-6h_Plate3_21_7184.d	2022054_T3_Evosep_C1_E1_PRID_31_QID_17_b26-6h_Plate3_21_7184	Q8K182	Q8K182;A2A997;A2A998	CO8A_MOUSE	C8a	91450.6	56604.4	69845.4	91450.6	56604.4	69845.4	69845.4	AALGYNILTQEEAQSVYDAK	AALGYNILTQEEAQSVYDAK	AALGYNILTQEEAQSVYDAK3	3	0.000304692	0.000957555	0.00561404	0.00250627	0.00204082	0.00208768	0.00210084	0	1	2563.14	1826.18	2223.75	3131.16	0.910023	7.73646	7.68342	7.78946	69.3882	7.72824	69.5612	Complement component C8 alpha chain	0.000360881	0.00167785	0.986482	3609.03	3.06827	0.46833	0	0.999145	1.47532	0.71922	1130.01;1150.01;1080.01;741.006;652.006;76.0008;	1130.01;1077.96;1080.01;411.723;355.168;66.2914;	0.935551;0.94739;0.989361;0.746274;0.715394;0.800599;	11761	1.00136	1.00136	1.00451	0.997633
D:\test_move_folder\2022054_T3_Evosep_C1_E1_PRID_31_QID_17_b39-6h_Plate3_18_7181.d	2022054_T3_Evosep_C1_E1_PRID_31_QID_17_b39-6h_Plate3_18_7181	Q8K182	Q8K182;A2A997;A2A998	CO8A_MOUSE	C8a	66496.5	55917.1	62589.2	66496.5	55917.1	62589.2	62589.2	AALGYNILTQEEAQSVYDAK	AALGYNILTQEEAQSVYDAK	AALGYNILTQEEAQSVYDAK3	3	0.00122511	0.00415129	0.00561404	0.00284091	0.00221239	0.00208768	0.00228833	0	1	2063.85	1624.47	1980.32	3688.45	0.889093	7.71583	7.68048	7.83955	69.3882	7.71235	69.4785	Complement component C8 alpha chain	0.000360881	0.00167785	0.973735	3844.03	2.32251	0.430778	0	0.9963	1.22203	0.08827	503.005;1832.02;1343.01;1084.01;392.003;307.002;	231.833;1832.02;1059.9;470.46;0;61.2487;	0.579841;0.928227;0.719025;0.382044;0.177275;0.298595;	11734	1	1.00136	1.00401	0.996095
D:\test_move_folder\2022054_T3_Evosep_C1_E1_PRID_31_QID_17_b39-72h_Plate3_25_7188.d	2022054_T3_Evosep_C1_E1_PRID_31_QID_17_b39-72h_Plate3_25_7188	Q8K182	Q8K182;A2A997;A2A998	CO8A_MOUSE	C8a	86848.8	63929	63825.7	86848.8	63929	63825.7	63825.7	AALGYNILTQEEAQSVYDAK	AALGYNILTQEEAQSVYDAK	AALGYNILTQEEAQSVYDAK3	3	0.0002936	0.00451482	0.00561404	0.00309598	0.00248139	0.00208768	0.00255754	0	1	1349.84	1106.5	1313.63	2517.62	0.740981	7.75104	7.62735	7.80405	69.3882	7.73466	69.6934	Complement component C8 alpha chain	0.000360881	0.00167785	0.915572	2587.03	1.75663	0.700603	0	0.995944	0.463385	0.244127	931.008;764.006;2337.02;726.007;210.002;78.0009;	931.008;365.521;234.706;162.041;53.3131;0;	0.810148;0.639111;-0.32226;0.417599;0.231543;-0.127781;	11788	1.005	1.00136	1.00596	0.999626
D:\test_move_folder\2022054_T3_Evosep_C1_E1_PRID_31_QID_17_b31-6h_Plate4_4_7202.d	2022054_T3_Evosep_C1_E1_PRID_31_QID_17_b31-6h_Plate4_4_7202	Q8K182	Q8K182;A2A997;A2A998	CO8A_MOUSE	C8a	69801.5	54481.9	54446.6	69801.5	54481.9	54446.6	54446.6	AALGYNILTQEEAQSVYDAK	AALGYNILTQEEAQSVYDAK	AALGYNILTQEEAQSVYDAK3	3	0.00342298	0.119265	0.00561404	0.00288184	0.00233645	0.00208768	0.00240964	0	1	1142.81	906.656	1048.98	2646.32	0.794348	7.71678	7.68145	7.84052	69.3882	7.71176	69.5148	Complement component C8 alpha chain	0.000360881	0.00167785	0.939451	2883.03	1.36949	0.531785	0	0.904003	0.498302	0.104789	675.006;885.008;1993.02;1075.01;587.005;12.0001;	0;885.008;811.102;484.542;257.797;0;	-0.134117;0.869659;0.0215525;0.337973;0.535811;-0.422976;	11734	1.00227	1.00136	1.00335	0.997677
D:\test_move_folder\2022054_T3_Evosep_C1_E1_PRID_31_QID_17_a12-24h_Plate3_13_7176.d	2022054_T3_Evosep_C1_E1_PRID_31_QID_17_a12-24h_Plate3_13_7176	Q8K182	Q8K182;A2A997;A2A998	CO8A_MOUSE	C8a	67986.5	55333.5	49846.6	67986.5	55333.5	49846.6	49846.6	AALGYNILTQEEAQSVYDAK	AALGYNILTQEEAQSVYDAK	AALGYNILTQEEAQSVYDAK3	3	0.00974173	0.302946	0.00561404	0.00390625	0.00294985	0.00208768	0.0030303	0	1	1021.62	1027.95	1171.44	1359.93	0.631793	7.71546	7.59173	7.76847	69.3882	7.70622	69.5576	Complement component C8 alpha chain	0.000360881	0.00167785	0.608601	1186.01	0.756055	0.550224	0	0.783785	0.391478	0.105096	546.004;1114.01;1528.01;1316.01;302.002;201.001;	546.004;349.305;411.356;427.909;126.315;0;	0.733763;0.454981;-0.263075;0.164173;0.679967;-0.225672;	11734	0.989091	1.00136	1.0053	0.983448
D:\test_move_folder\2022054_T3_Evosep_C1_E1_PRID_31_QID_17_D3-w5_2_Plate3_33_7195.d	2022054_T3_Evosep_C1_E1_PRID_31_QID_17_D3-w5_2_Plate3_33_7195	Q8K182	Q8K182;A2A997;A2A998	CO8A_MOUSE	C8a	65485.4	54585.1	54105.3	65485.4	54585.1	54105.3	54105.3	AALGYNILTQEEAQSVYDAK	AALGYNILTQEEAQSVYDAK	AALGYNILTQEEAQSVYDAK3	3	0.000942211	0.0117303	0.00561404	0.003125	0.0025	0.00208768	0.00259067	0	1	1255.32	1137.64	1305.36	1650.27	0.847076	7.75192	7.69892	7.82262	69.3882	7.74014	69.5959	Complement component C8 alpha chain	0.000360881	0.00167785	0.906663	1587.01	2.11613	0.488166	0	0.989419	0.581025	0.230414	574.004;998.009;5128.04;493.004;116.001;130.001;	230.373;998.009;185.71;0;26.9406;25.7414;	0.38555;0.9651;-0.47563;-0.417875;0.421446;0.30967;	11788	1.00417	1.00136	1.00527	0.999028
D:\test_move_folder\2022054_T3_Evosep_C1_E1_PRID_31_QID_17_c39-w1_Plate3_28_7191.d	2022054_T3_Evosep_C1_E1_PRID_31_QID_17_c39-w1_Plate3_28_7191	Q8K182	Q8K182;A2A997;A2A998	CO8A_MOUSE	C8a	80431	57428.4	47859.7	80431	57428.4	47859.7	47859.7	AALGYNILTQEEAQSVYDAK	AALGYNILTQEEAQSVYDAK	AALGYNILTQEEAQSVYDAK3	3	0.00369393	0.192765	0.00561404	0.00320513	0.00260417	0.00208768	0.00269542	0	1	1544.33	1234.97	1395.4	2305.92	0.710323	7.7353	7.61158	7.80601	69.3882	7.72518	69.5406	Complement component C8 alpha chain	0.000360881	0.00167785	0.652636	2552.02	1.51285	0.370219	0.0787107	0.851961	0.59484	0.238504	825.007;1321.01;4384.03;847.006;457.004;56.0004;	825.007;629.74;89.0128;0;89.5817;0;	0.818844;0.619144;-0.320225;0.225953;0.351853;-0.157503;	11761	1.01	1.00136	1.00606	1.00368
D:\test_move_folder\2022054_T3_Evosep_C1_E1_PRID_31_QID_17_a6-12h_Plate4_9_7207.d	2022054_T3_Evosep_C1_E1_PRID_31_QID_17_a6-12h_Plate4_9_7207	Q8K182	Q8K182;A2A997;A2A998	CO8A_MOUSE	C8a	80190.6	62216.9	62865	80190.6	62216.9	62865	62865	AALGYNILTQEEAQSVYDAK	AALGYNILTQEEAQSVYDAK	AALGYNILTQEEAQSVYDAK3	3	0.000298686	0.00535479	0.00561404	0.00304878	0.00235849	0.00208768	0.00242131	0	1	872.543	696.453	826.626	2658.36	0.661837	7.75112	7.69811	7.87485	69.3882	7.73098	69.7064	Complement component C8 alpha chain	0.000360881	0.00167785	0.986588	2806.02	2.37731	0.466121	0.185179	0.995212	0.638014	0.206903	881.008;723.007;1466.01;1548.01;496.004;203.002;	149.537;723.007;555.631;515.561;0;136.288;	0.0512912;0.788114;0.686611;0.0262596;-0.144041;0.667945;	11788	0.996364	1.00136	1.00402	0.991953
D:\test_move_folder\2022054_T3_Evosep_C1_E1_PRID_31_QID_17_a40-12h_Plate4_8_7206.d	2022054_T3_Evosep_C1_E1_PRID_31_QID_17_a40-12h_Plate4_8_7206	Q8K182	Q8K182;A2A997;A2A998	CO8A_MOUSE	C8a	59022.3	46475.8	53434.4	59022.3	46475.8	53434.4	53434.4	AALGYNILTQEEAQSVYDAK	AALGYNILTQEEAQSVYDAK	AALGYNILTQEEAQSVYDAK3	3	0.000585138	0.00946056	0.00561404	0.00306748	0.00235294	0.00208768	0.00243902	0	1	1339.55	1139.03	1383.64	3299.16	0.811117	7.73716	7.68415	7.79019	69.3882	7.72119	69.6355	Complement component C8 alpha chain	0.000360881	0.00167785	0.95131	3194.03	2.45674	0.534176	0.298632	0.991624	0.379025	0.189924	898.008;806.007;578.004;1066.01;343.002;194.002;	898.008;312.653;435.896;463.703;128.887;0;	0.868001;0.727061;0.849326;0.342662;0.618689;-0.221739;	11761	1.005	1.00136	1.00276	1.00168
D:\test_move_folder\2022054_T3_Evosep_C1_E1_PRID_31_QID_17_a25-12h_Plate4_7_7205.d	2022054_T3_Evosep_C1_E1_PRID_31_QID_17_a25-12h_Plate4_7_7205	Q8K182	Q8K182;A2A997;A2A998	CO8A_MOUSE	C8a	74454.5	61933.2	53569	74454.5	61933.2	53569	53569	AALGYNILTQEEAQSVYDAK	AALGYNILTQEEAQSVYDAK	AALGYNILTQEEAQSVYDAK3	3	0.00186567	0.0396779	0.00561404	0.00358423	0.00268817	0.00208768	0.00277008	0	1	1550.82	1353.77	1538.53	2493.1	0.739405	7.73486	7.66418	7.85858	69.3882	7.71711	69.6887	Complement component C8 alpha chain	0.000360881	0.00167785	0.65512	2513.02	1.44005	0.569381	0.0820147	0.965635	0.747605	0.109188	694.006;724.006;6097.04;1533.01;514.004;297.003;	694.006;398.401;408.972;438.368;458.41;0;	0.767354;0.589946;-0.140046;0.317886;0.826985;-0.158255;	11761	1.01227	1.00136	1.0052	1.00752
D:\test_move_folder\2022054_T3_Evosep_C1_E1_PRID_31_QID_17_a8-12h_Plate4_6_7204.d	2022054_T3_Evosep_C1_E1_PRID_31_QID_17_a8-12h_Plate4_6_7204	Q8K182	Q8K182;A2A997;A2A998	CO8A_MOUSE	C8a	72341.6	58437.8	57861.1	72341.6	58437.8	57861.1	57861.1	AALGYNILTQEEAQSVYDAK	AALGYNILTQEEAQSVYDAK	AALGYNILTQEEAQSVYDAK3	3	0.00154799	0.0654606	0.00561404	0.00302115	0.00232558	0.00208768	0.00239808	0	1	1573.12	1386.56	1630.8	2746.14	0.781649	7.75315	7.66477	7.78848	69.3882	7.72829	69.8182	Complement component C8 alpha chain	0.000360881	0.00167785	0.913629	2649.02	1.8738	0.56374	0	0.944413	0.411139	0.329851	707.006;820.007;999.008;928.007;489.005;0;	400.724;683.396;151.325;90.2235;489.005;0;	0.552117;0.849806;0.332554;-0.237279;0.874493;0;	11788	0.996364	1.00136	1.00413	0.992117
D:\test_move_folder\2022054_T3_Evosep_C1_E1_PRID_31_QID_17_D13-w5_Plate3_34_7196.d	2022054_T3_Evosep_C1_E1_PRID_31_QID_17_D13-w5_Plate3_34_7196	Q8K182	Q8K182;A2A997;A2A998	CO8A_MOUSE	C8a	76546.4	60286	59169.3	76546.4	60286	59169.3	59169.3	AALGYNILTQEEAQSVYDAK	AALGYNILTQEEAQSVYDAK	AALGYNILTQEEAQSVYDAK3	3	0.000312598	0.00355694	0.00561404	0.00363636	0.00293255	0.00208768	0.0030303	0	1	2386.05	1680.13	2066.42	3315.23	0.7743	7.75227	7.66389	7.84063	69.3882	7.74541	69.5139	Complement component C8 alpha chain	0.000360881	0.00167785	0.915096	3828.03	1.80333	0.44125	0	0.996836	1.45348	0.355207	1098.01;1559.01;1464.01;1533.01;513.004;189.002;	680.334;1559.01;635.768;844.288;146.705;6.49256;	0.478321;0.934697;0.580017;0.500241;0.442364;-0.444781;	11788	0.990455	1.00136	1.00216	0.987674
D:\test_move_folder\2022054_T3_Evosep_C1_E1_PRID_31_QID_17_c4-w1_Plate3_30_7193.d	2022054_T3_Evosep_C1_E1_PRID_31_QID_17_c4-w1_Plate3_30_7193	Q8K182	Q8K182;A2A997;A2A998	CO8A_MOUSE	C8a	85300.7	62899	56086.6	85300.7	62899	56086.6	56086.6	AALGYNILTQEEAQSVYDAK	AALGYNILTQEEAQSVYDAK	AALGYNILTQEEAQSVYDAK3	3	0.00123609	0.0262924	0.00561404	0.00342466	0.0025974	0.00208768	0.0027027	0	1	1038.31	799.028	929.913	2429.78	0.633089	7.73324	7.68023	7.85698	69.3882	7.72004	69.6271	Complement component C8 alpha chain	0.000360881	0.00167785	0.873839	2713.03	1.44448	0.582282	0	0.976712	0.626408	0.273281	744.006;524.004;2064.02;1021.01;474.005;169.002;	744.006;135.581;323.774;65.2189;158.727;0;	0.667106;0.553178;-0.0659984;-0.234872;0.541896;0.138071;	11761	1.00545	1.00136	1.00502	1.00077
D:\test_move_folder\2022054_T3_Evosep_C1_E1_PRID_31_QID_17_b13-6h_Plate4_1_7199.d	2022054_T3_Evosep_C1_E1_PRID_31_QID_17_b13-6h_Plate4_1_7199	Q8K182	Q8K182;A2A997;A2A998	CO8A_MOUSE	C8a	99265.8	74107.4	74165.6	99265.8	74107.4	74165.6	74165.6	AALGYNILTQEEAQSVYDAK	AALGYNILTQEEAQSVYDAK	AALGYNILTQEEAQSVYDAK3	3	0.00173611	0.0122962	0.00561404	0.00232558	0.00186567	0.00208768	0.00193424	0	1	1501.85	1140.99	1308.91	1848.53	0.829372	7.73532	7.6823	7.8237	69.3882	7.72287	69.5973	Complement component C8 alpha chain	0.000360881	0.00167785	0.945904	2121.02	2.01393	0.376779	0.2196	0.989041	1.07155	0.253922	542.004;930.007;1911.02;1387.01;537.005;59.0004;	142.636;930.007;1005.34;0;429.206;21.7472;	0.352517;0.929957;0.296677;0.0169389;0.769894;0.701301;	11761	1.005	1.00136	1.00536	1.00036
D:\test_move_folder\2022054_T3_Evosep_C1_E1_PRID_31_QID_17_b30-6h_Plate4_3_7201.d	2022054_T3_Evosep_C1_E1_PRID_31_QID_17_b30-6h_Plate4_3_7201	Q8K182	Q8K182;A2A997;A2A998	CO8A_MOUSE	C8a	92743.8	71818.3	69308.4	92743.8	71818.3	69308.4	69308.4	AALGYNILTQEEAQSVYDAK	AALGYNILTQEEAQSVYDAK	AALGYNILTQEEAQSVYDAK3	3	0.00029753	0.00224672	0.00561404	0.00307692	0.00248139	0.00208768	0.00255754	0	1	1874.94	1434.1	1702.47	3954.43	0.798669	7.752	7.69896	7.80502	69.3882	7.73682	69.6386	Complement component C8 alpha chain	0.000360881	0.00167785	0.983853	4355.03	2.7232	0.598394	0	0.998003	1.36924	0.100004	1043.01;1300.01;987.009;1241.01;277.003;149.001;	547.297;1300.01;809.001;742.279;27.6283;10.8116;	0.511622;0.940712;0.869289;0.638834;-0.198747;-0.0590649;	11788	0.999091	1.00136	1.00434	0.99435
D:\test_move_folder\2022054_T3_Evosep_C1_E1_PRID_31_QID_17_a39-24h_Plate3_11_7174.d	2022054_T3_Evosep_C1_E1_PRID_31_QID_17_a39-24h_Plate3_11_7174	Q8K182	Q8K182;A2A997;A2A998	CO8A_MOUSE	C8a	65604.5	55755.7	58915.2	65604.5	55755.7	58915.2	58915.2	AALGYNILTQEEAQSVYDAK	AALGYNILTQEEAQSVYDAK	AALGYNILTQEEAQSVYDAK3	3	0.000526593	0.00904082	0.00561404	0.00285714	0.00221239	0.00208768	0.0022831	0	1	925.389	820.831	989.35	1959.71	0.612371	7.73268	7.69733	7.83873	69.3882	7.72364	69.5599	Complement component C8 alpha chain	0.000360881	0.00167785	0.47803	1833.02	1.28832	0.563257	0	0.991876	0.741372	0.445112	921.01;548.005;2272.02;848.008;217.002;0;	225.181;483.206;489.182;63.6104;217.002;0;	0.166878;0.813228;-0.26378;-0.0107199;0.627399;0;	11734	1.01	1.00136	1.00513	1.00602
D:\test_move_folder\2022054_T3_Evosep_C1_E1_PRID_31_QID_17_B40-6h_Plate3_19_7182.d	2022054_T3_Evosep_C1_E1_PRID_31_QID_17_B40-6h_Plate3_19_7182	Q8K182	Q8K182;A2A997;A2A998	CO8A_MOUSE	C8a	86181.7	69611.8	64204.5	86181.7	69611.8	64204.5	64204.5	AALGYNILTQEEAQSVYDAK	AALGYNILTQEEAQSVYDAK	AALGYNILTQEEAQSVYDAK3	3	0.000324781	0.00450056	0.00561404	0.00277778	0.00214133	0.00208768	0.00220264	0	1	1744.81	1381.26	1632.26	2370.57	0.855938	7.7196	7.68426	7.808	69.3882	7.71894	69.45	Complement component C8 alpha chain	0.000360881	0.00167785	0.959417	2534.02	2.15792	0.220427	0	0.995953	1.39328	0.21897	398.004;1664.02;1154.01;591.005;282.002;295.003;	0;1601.46;170.898;0;143.348;295.003;	0.273577;0.869511;0.301627;-0.039072;0.704297;0.888492;	11734	1.00364	1.00136	1.00504	0.999049
D:\test_move_folder\2022054_T3_Evosep_C1_E1_PRID_31_QID_17_b18-6h_Plate3_20_7183.d	2022054_T3_Evosep_C1_E1_PRID_31_QID_17_b18-6h_Plate3_20_7183	Q8K182	Q8K182;A2A997;A2A998	CO8A_MOUSE	C8a	74020.9	56601.1	68210.4	74020.9	56601.1	68210.4	68210.4	AALGYNILTQEEAQSVYDAK	AALGYNILTQEEAQSVYDAK	AALGYNILTQEEAQSVYDAK3	3	0.000315358	0.000387052	0.00561404	0.00293255	0.00232019	0.00208768	0.00239808	0	1	2205.63	1761.98	2157.78	2924.19	0.835887	7.70218	7.6138	7.7552	69.3882	7.70609	69.3759	Complement component C8 alpha chain	0.000360881	0.00167785	0.823281	2989.03	2.89625	0.43175	0	0.999657	0.271529	0.207328	796.008;1234.01;847.007;1079.01;615.005;151.001;	476.462;1114.16;799.006;242.966;615.005;54.8891;	0.66121;0.876913;0.922283;-0.25413;0.896892;0.541637;	11707	1.00409	1.00136	1.00465	1.00014
D:\test_move_folder\2022054_T3_Evosep_C1_E1_PRID_31_QID_17_d20-w1_Plate4_15_7213.d	2022054_T3_Evosep_C1_E1_PRID_31_QID_17_d20-w1_Plate4_15_7213	Q8K182	Q8K182;A2A997;A2A998	CO8A_MOUSE	C8a	85977.7	70864.8	51362.6	85977.7	70864.8	51362.6	51362.6	AALGYNILTQEEAQSVYDAK	AALGYNILTQEEAQSVYDAK	AALGYNILTQEEAQSVYDAK3	3	0.00272777	0.115365	0.00561404	0.00314465	0.00255754	0.00208768	0.00265252	0	1	689.549	604.667	650.502	1663.18	0.393225	7.73369	7.68066	7.80437	69.3882	7.73689	69.3371	Complement component C8 alpha chain	0.000360881	0.00167785	0.69625	1763.01	1.93126	0.625066	0	0.905787	0.480838	0.249295	441.004;536.005;2244.02;1797.01;682.005;266.002;	0;300.858;520.668;716.716;388.69;266.002;	-0.453088;0.453791;-0.349827;-0.180691;0.346345;0.979847;	11761	1.00708	1.00136	1.00668	1.00049
D:\test_move_folder\2022054_T3_Evosep_C1_E1_PRID_31_QID_17_d37-w1_Plate4_14_7212.d	2022054_T3_Evosep_C1_E1_PRID_31_QID_17_d37-w1_Plate4_14_7212	Q8K182	Q8K182;A2A997;A2A998	CO8A_MOUSE	C8a	98771.8	78089.8	57954.2	98771.8	78089.8	57954.2	57954.2	AALGYNILTQEEAQSVYDAK	AALGYNILTQEEAQSVYDAK	AALGYNILTQEEAQSVYDAK3	3	0.00273373	0.0760097	0.00561404	0.0031348	0.00251889	0.00208768	0.00261097	0	1	600.45	528.744	581.13	1089.78	0.678214	7.73556	7.68255	7.78859	69.3882	7.72259	69.6173	Complement component C8 alpha chain	0.000360881	0.00167785	0.822723	1126.01	2.13866	0.392458	0.393802	0.935889	0.841436	0.189117	708.005;398.004;1765.02;1129.01;214.002;318.003;	308.371;220.844;186.855;200.114;71.2348;318.003;	0.697345;0.760113;-0.409876;-0.17536;0.341491;0.978904;	11761	0.991667	1.00136	1.0056	0.986494
D:\test_move_folder\2022054_T3_Evosep_C1_E1_PRID_31_QID_17_b17-6h_Plate4_20_7218.d	2022054_T3_Evosep_C1_E1_PRID_31_QID_17_b17-6h_Plate4_20_7218	Q8K182	Q8K182;A2A997;A2A998	CO8A_MOUSE	C8a	62810.4	49469.9	55547.5	62810.4	49469.9	55547.5	55547.5	AALGYNILTQEEAQSVYDAK	AALGYNILTQEEAQSVYDAK	AALGYNILTQEEAQSVYDAK3	3	0.00335495	0.109823	0.00561404	0.00262467	0.00209205	0.00208768	0.0021645	0	1	889.258	667.331	807.777	2380.86	0.717805	7.73341	7.69805	7.76876	69.3882	7.72176	69.6044	Complement component C8 alpha chain	0.000360881	0.00167785	0.938081	2621.02	1.54182	0.598324	0	0.910383	1.03736	0.0986257	302.002;825.008;764.006;821.008;560.005;109.001;	50.6254;591.006;314.752;375.504;247.627;109.001;	0.340013;0.911236;0.514695;0.355151;0.333384;0.801784;	11761	1.005	1.00136	1.00282	1.00243
D:\test_move_folder\2022054_T3_Evosep_C1_E1_PRID_31_QID_17_B25-6h_Plate4_18_7216.d	2022054_T3_Evosep_C1_E1_PRID_31_QID_17_B25-6h_Plate4_18_7216	Q8K182	Q8K182;A2A997;A2A998	CO8A_MOUSE	C8a	63426.8	49162.3	54451.8	63426.8	49162.3	54451.8	54451.8	AALGYNILTQEEAQSVYDAK	AALGYNILTQEEAQSVYDAK	AALGYNILTQEEAQSVYDAK3	3	0.00229826	0.0331928	0.00561404	0.00299401	0.00226757	0.00208768	0.00234192	0	1	1232.64	971.31	1136.42	2161.97	0.735908	7.73256	7.69721	7.78564	69.3882	7.72439	69.5811	Complement component C8 alpha chain	0.000360881	0.00167785	0.993227	2345.02	2.4006	0.437177	0.603505	0.971323	0.184127	0.109208	762.007;878.007;684.005;623.005;56.0004;135.001;	432.151;780.01;143.344;60.5062;20.4777;135.001;	0.445574;0.901265;0.336925;-0.27969;0.564422;0.914222;	11761	0.982273	1.00136	1.00421	0.979323
D:\test_move_folder\2022054_T3_Evosep_C1_E1_PRID_31_QID_17_B20-6h_Plate4_19_7217.d	2022054_T3_Evosep_C1_E1_PRID_31_QID_17_B20-6h_Plate4_19_7217	Q8K182	Q8K182;A2A997;A2A998	CO8A_MOUSE	C8a	82522.7	65665.9	56618.2	82522.7	65665.9	56618.2	56618.2	AALGYNILTQEEAQSVYDAK	AALGYNILTQEEAQSVYDAK	AALGYNILTQEEAQSVYDAK3	3	0.000564334	0.0158635	0.00561404	0.00320513	0.002457	0.00208768	0.00254453	0	1	1323.48	1122.2	1293.64	1835.67	0.724068	7.73453	7.66386	7.78756	69.3882	7.72231	69.5916	Complement component C8 alpha chain	0.000360881	0.00167785	0.972598	1878.01	2.39458	0.40323	0	0.985902	0.195935	0.162919	648.006;1191.01;1445.01;1099.01;450.004;29.0003;	138.583;734.891;273.272;102.701;450.004;7.05023;	0.38561;0.735451;-0.0954779;-0.439882;0.809709;0.483113;	11761	0.995	1.00136	1.00362	0.990129
D:\test_move_folder\2022054_T3_Evosep_C1_E1_PRID_31_QID_17_B19-6h_Plate4_17_7215.d	2022054_T3_Evosep_C1_E1_PRID_31_QID_17_B19-6h_Plate4_17_7215	Q8K182	Q8K182;A2A997;A2A998	CO8A_MOUSE	C8a	78349.6	65248.3	61085	78349.6	65248.3	61085	61085	AALGYNILTQEEAQSVYDAK	AALGYNILTQEEAQSVYDAK	AALGYNILTQEEAQSVYDAK3	3	0.00783348	0.265869	0.00561404	0.00338983	0.00252525	0.00208768	0.00261097	0	1	1569.33	1300.6	1439	3308.4	0.588398	7.75102	7.69803	7.87487	69.3882	7.74072	69.5789	Complement component C8 alpha chain	0.000360881	0.00167785	0.95038	3608.03	1.10368	0.447919	0	0.806402	0.210721	0.176375	1243.01;1064.01;1761.01;1713.02;500.004;158.001;	450.266;1064.01;361.848;594.143;55.0509;19.6397;	0.0443579;0.853718;-0.0552524;-0.133361;-0.0898822;0.193835;	11788	1.00818	1.00136	1.00518	1.00357
D:\test_move_folder\2022054_T3_Evosep_C1_E1_PRID_31_QID_17_a5-24h_Plate4_11_7209.d	2022054_T3_Evosep_C1_E1_PRID_31_QID_17_a5-24h_Plate4_11_7209	Q8K182	Q8K182;A2A997;A2A998	CO8A_MOUSE	C8a	50834.4	39985.3	45995	50834.4	39985.3	45995	45995	AALGYNILTQEEAQSVYDAK	AALGYNILTQEEAQSVYDAK	AALGYNILTQEEAQSVYDAK3	3	0.00178845	0.0487605	0.00561404	0.00420168	0.00325733	0.00208768	0.00331126	0	1	1389.36	1109.15	1317.94	3111.41	0.768438	7.71823	7.5945	7.78893	69.3882	7.71972	69.4095	Complement component C8 alpha chain	0.000360881	0.00167785	0.556808	3280.03	1.36411	0.532025	0.163044	0.957522	0.498561	0.657451	697.006;1157.01;783.006;2357.02;834.008;310.003;	232.355;1157.01;425.866;503.579;0;55.7786;	0.35533;0.8514;0.455226;-0.210716;0.494021;0.274459;	11734	0.997727	1.00136	1.0043	0.993228
D:\test_move_folder\2022054_T3_Evosep_C1_E1_PRID_31_QID_17_D16-w5_Plate4_35_7232.d	2022054_T3_Evosep_C1_E1_PRID_31_QID_17_D16-w5_Plate4_35_7232	Q8K182	Q8K182;A2A997;A2A998	CO8A_MOUSE	C8a	67669.5	50849.9	46219.8	67669.5	50849.9	46219.8	46219.8	AALGYNILTQEEAQSVYDAK	AALGYNILTQEEAQSVYDAK	AALGYNILTQEEAQSVYDAK3	3	0.00176108	0.0514549	0.00561404	0.00316456	0.00255102	0.00208768	0.00263852	0	1	919.471	698.646	814.148	1637.22	0.570594	7.77094	7.71792	7.82395	69.3882	7.75923	69.5957	Complement component C8 alpha chain	0.000360881	0.00167785	0.926198	1849.02	2.48803	0.425696	0.0148295	0.955606	0.81588	0.24954	1113.01;476.004;935.007;970.008;367.003;65.0005;	263.826;288.642;354.808;221.645;367.003;19.6823;	-0.0313559;0.642375;0.611105;-0.365738;0.946861;0.583638;	11815	1.00318	1.00136	1.00609	0.997077
D:\test_move_folder\2022054_T3_Evosep_C1_E1_PRID_31_QID_17_D14-w5_Plate4_34_7231.d	2022054_T3_Evosep_C1_E1_PRID_31_QID_17_D14-w5_Plate4_34_7231	Q8K182	Q8K182;A2A997;A2A998	CO8A_MOUSE	C8a	87437.4	68758.4	66649.1	87437.4	68758.4	66649.1	66649.1	AALGYNILTQEEAQSVYDAK	AALGYNILTQEEAQSVYDAK	AALGYNILTQEEAQSVYDAK3	3	0.00322667	0.0899476	0.00561404	0.00371747	0.00280899	0.00208768	0.00290698	0	1	1975.89	1483.73	1725.88	2721.76	0.783278	7.75117	7.62745	7.87489	69.3882	7.7296	69.7383	Complement component C8 alpha chain	0.000360881	0.00167785	0.87023	3116.03	1.32931	0.469537	0.0294558	0.925126	0.45483	0.340403	842.008;1101.01;3281.03;2276.02;398.003;227.002;	842.008;1077.33;412.113;734.626;56.5583;24.1391;	0.799712;0.805862;-0.266108;-0.0608105;0.10844;0.0791173;	11788	0.996364	1.00136	1.00559	0.988838
D:\test_move_folder\2022054_T3_Evosep_C1_E1_PRID_31_QID_17_D4-w5_Plate4_33_7230.d	2022054_T3_Evosep_C1_E1_PRID_31_QID_17_D4-w5_Plate4_33_7230	Q8K182	Q8K182;A2A997;A2A998	CO8A_MOUSE	C8a	65808.3	57420.6	57077.4	65808.3	57420.6	57077.4	57077.4	AALGYNILTQEEAQSVYDAK	AALGYNILTQEEAQSVYDAK	AALGYNILTQEEAQSVYDAK3	3	0.00403836	0.110318	0.00561404	0.0035461	0.00259067	0.00208768	0.00266667	0	1	1301.46	1217.17	1343.62	2718.32	0.699828	7.76765	7.64393	7.85603	69.3882	7.74947	69.686	Complement component C8 alpha chain	0.000360881	0.00167785	0.7308	2633.02	1.2597	0.321453	0	0.909713	1.73472	0.164233	496.004;1035.01;1642.01;2025.02;517.005;191.002;	133.637;1035.01;271.371;287.195;132.814;31.6467;	0.190655;0.820037;-0.499147;-0.534281;0.27538;0.402083;	11815	1.00409	1.00136	1.00685	0.996938
D:\test_move_folder\2022054_T3_Evosep_C1_E1_PRID_31_QID_17_B32-6_Plate4_32_7229.d	2022054_T3_Evosep_C1_E1_PRID_31_QID_17_B32-6_Plate4_32_7229	Q8K182	Q8K182;A2A997;A2A998	CO8A_MOUSE	C8a	69620.9	61161.9	74229.9	69620.9	61161.9	74229.9	74229.9	AALGYNILTQEEAQSVYDAK	AALGYNILTQEEAQSVYDAK	AALGYNILTQEEAQSVYDAK3	3	0.000352361	0.000778617	0.00561404	0.00343643	0.00260417	0.00208768	0.00269542	0	1	1849.3	1498.52	1794.81	4002.51	0.878237	7.75463	7.7016	7.80766	69.3882	7.73999	69.6307	Complement component C8 alpha chain	0.000360881	0.00167785	0.969003	4124.03	2.94021	0.410485	0.338812	0.999307	0.943686	0.225142	790.007;1298.01;1045.01;784.006;480.004;149.001;	506.542;1298.01;919.549;147.91;44.7457;86.7366;	0.687704;0.971915;0.885604;-0.0678398;0.317698;0.499408;	11788	1.00045	1.00136	1.00436	0.995956
D:\test_move_folder\2022054_T3_Evosep_C1_E1_PRID_31_QID_17_A26-12_Plate4_31_7228.d	2022054_T3_Evosep_C1_E1_PRID_31_QID_17_A26-12_Plate4_31_7228	Q8K182	Q8K182;A2A997;A2A998	CO8A_MOUSE	C8a	81190.4	77212.4	47189.2	81190.4	77212.4	47189.2	47189.2	AALGYNILTQEEAQSVYDAK	AALGYNILTQEEAQSVYDAK	AALGYNILTQEEAQSVYDAK3	3	0.00138581	0.0527807	0.00561404	0.00383142	0.0027933	0.00208768	0.00285714	0	1	588.827	660.597	633.832	1324.02	0.248144	7.75264	7.71728	7.85869	69.3882	7.74622	69.5063	Complement component C8 alpha chain	0.000360881	0.00167785	0.791449	1230.01	1.65882	0.625305	0.00281932	0.954862	0.754281	0.419659	719.006;615.005;3139.02;1522.01;558.005;220.002;	174.559;238.848;323.288;198.103;175.42;220.002;	0.147298;0.556471;-0.268135;-0.223074;-0.0713179;0.802201;	11788	1.00409	1.00136	1.00914	0.99539
D:\test_move_folder\2022054_T3_Evosep_C1_E1_PRID_31_QID_17_c8- w1_Plate4_30_7227.d	2022054_T3_Evosep_C1_E1_PRID_31_QID_17_c8- w1_Plate4_30_7227	Q8K182	Q8K182;A2A997;A2A998	CO8A_MOUSE	C8a	78332.4	70197.1	54993.7	78332.4	70197.1	54993.7	54993.7	AALGYNILTQEEAQSVYDAK	AALGYNILTQEEAQSVYDAK	AALGYNILTQEEAQSVYDAK3	3	0.00703871	0.183919	0.00561404	0.00248756	0.00183824	0.00208768	0.00191571	0	1	562.256	544.379	553.013	2020.25	0.702261	7.75203	7.69901	7.85809	69.3882	7.743	69.5597	Complement component C8 alpha chain	0.000360881	0.00167785	0.744865	2054.02	1.51119	0.420123	0.0827677	0.857404	0.883662	0.233173	294.003;616.005;784.007;1678.01;595.005;62.0006;	294.003;268.253;23.6553;620.021;0;23.4953;	0.919547;0.464117;-0.432681;0.154215;-0.459945;0.693743;	11788	1.01455	1.00136	1.00908	1.00632
D:\test_move_folder\2022054_T3_Evosep_C1_E1_PRID_31_QID_17_c33-w1_Plate4_28_7225.d	2022054_T3_Evosep_C1_E1_PRID_31_QID_17_c33-w1_Plate4_28_7225	Q8K182	Q8K182;A2A997;A2A998	CO8A_MOUSE	C8a	98553.8	84737.6	70093.9	98553.8	84737.6	70093.9	70093.9	AALGYNILTQEEAQSVYDAK	AALGYNILTQEEAQSVYDAK	AALGYNILTQEEAQSVYDAK3	3	0.000345185	0.0052499	0.00561404	0.00282486	0.00227273	0.00208768	0.00235294	0	1	1242.75	1112.38	1192.35	1465.09	0.753366	7.73557	7.70023	7.78858	69.3882	7.73648	69.4182	Complement component C8 alpha chain	0.000360881	0.00167785	0.965434	1527.01	1.52318	0.59967	0.313811	0.995286	1.23351	0.147953	499.004;976.01;530.005;812.006;324.003;35.0004;	157.956;976.01;217.977;487.649;108.781;0;	0.445395;0.925309;0.601689;0.355138;-0.34216;0.437569;	11761	1.00773	1.00136	1.00687	0.999955
D:\test_move_folder\2022054_T3_Evosep_C1_E1_PRID_31_QID_17_b15-72h_Plate4_27_7224.d	2022054_T3_Evosep_C1_E1_PRID_31_QID_17_b15-72h_Plate4_27_7224	Q8K182	Q8K182;A2A997;A2A998	CO8A_MOUSE	C8a	76770.7	55258.8	52329	76770.7	55258.8	52329	52329	AALGYNILTQEEAQSVYDAK	AALGYNILTQEEAQSVYDAK	AALGYNILTQEEAQSVYDAK3	3	0.00463679	0.137816	0.00561404	0.00294118	0.00230947	0.00208768	0.00239234	0	1	1167.01	998.095	1127.96	2382.55	0.749685	7.73667	7.6129	7.78969	69.3882	7.72777	69.5448	Complement component C8 alpha chain	0.000360881	0.00167785	0.63564	2465.02	1.19325	0.389792	0	0.889079	1.18037	0.301151	557.004;885.008;882.008;2470.02;400.004;235.002;	70.399;885.008;246.622;233.424;211.598;0;	-0.0261261;0.866822;0.22468;-0.457476;0.517871;-0.322836;	11761	1.01364	1.00136	1.00701	1.00672
D:\test_move_folder\2022054_T3_Evosep_C1_E1_PRID_31_QID_17_B25-72h_Plate4_25_7223.d	2022054_T3_Evosep_C1_E1_PRID_31_QID_17_B25-72h_Plate4_25_7223	Q8K182	Q8K182;A2A997;A2A998	CO8A_MOUSE	C8a	92551.8	74612.5	53615.4	92551.8	74612.5	53615.4	53615.4	AALGYNILTQEEAQSVYDAK	AALGYNILTQEEAQSVYDAK	AALGYNILTQEEAQSVYDAK3	3	0.0016247	0.0668301	0.00561404	0.00239808	0.00185874	0.00208768	0.00194175	0	1	1308.46	1029.2	1226.27	1869.69	0.799327	7.73456	7.68154	7.8583	69.3882	7.72373	69.5852	Complement component C8 alpha chain	0.000360881	0.00167785	0.58214	1995.02	1.2313	0.301159	0	0.942412	0.689603	0.341846	265.003;961.008;1500.01;1091.01;519.004;71.0005;	0;961.008;515.013;416.051;347.456;5.59208;	-0.0420153;0.836203;0.36724;0.325518;0.697335;0.060463;	11761	1.00542	1.00136	1.00719	0.997142
D:\test_move_folder\2022054_T3_Evosep_C1_E1_PRID_31_QID_17_b15-6h_Plate4_21_7219.d	2022054_T3_Evosep_C1_E1_PRID_31_QID_17_b15-6h_Plate4_21_7219	Q8K182	Q8K182;A2A997;A2A998	CO8A_MOUSE	C8a	63198.4	57779.8	62218.5	63198.4	57779.8	62218.5	62218.5	AALGYNILTQEEAQSVYDAK	AALGYNILTQEEAQSVYDAK	AALGYNILTQEEAQSVYDAK3	3	0.00135428	0.0406448	0.00561404	0.00258398	0.00212314	0.00208768	0.00219298	0	1	1609.01	1616.3	1716.48	2830.23	0.735562	7.75329	7.70022	7.87702	69.3882	7.73521	69.7137	Complement component C8 alpha chain	0.000360881	0.00167785	0.917391	2653.03	1.73431	0.499854	0.0154174	0.965036	0.0860813	0.088157	717.007;1215.01;3285.03;1901.02;755.007;78.0006;	717.007;892;698.254;772.461;0;15.488;	0.699905;0.764223;-0.0227755;0.0912571;0.285958;0.359456;	11788	1.005	1.00136	1.00499	1.00082
D:\test_move_folder\2022054_T3_Evosep_C1_E1_PRID_31_QID_17_a3-12h_Plate4_23_7221.d	2022054_T3_Evosep_C1_E1_PRID_31_QID_17_a3-12h_Plate4_23_7221	Q8K182	Q8K182;A2A997;A2A998	CO8A_MOUSE	C8a	94576.8	76611.5	72557.2	94576.8	76611.5	72557.2	72557.2	AALGYNILTQEEAQSVYDAK	AALGYNILTQEEAQSVYDAK	AALGYNILTQEEAQSVYDAK3	3	0.000628141	0.00476807	0.00561404	0.00303951	0.00231481	0.00208768	0.00239234	0	1	1610.9	1385.48	1621.19	2920.57	0.725537	7.73264	7.64427	7.82101	69.3882	7.72544	69.5461	Complement component C8 alpha chain	0.000360881	0.00167785	0.828124	2902.02	2.14124	0.58198	0	0.995686	0.33116	0.184023	538.005;1019.01;3931.04;1778.02;917.009;110.001;	538.005;792.469;739.851;569.962;280.423;0;	0.874252;0.804298;-0.0984998;-0.442026;0.217647;0.420397;	11761	1.01455	1.00136	1.00632	1.01008
D:\test_move_folder\2022054_T3_Evosep_C1_E1_PRID_31_QID_17_a38-12h_Plate4_22_7220.d	2022054_T3_Evosep_C1_E1_PRID_31_QID_17_a38-12h_Plate4_22_7220	Q8K182	Q8K182;A2A997;A2A998	CO8A_MOUSE	C8a	63257.5	57516.8	53038.6	63257.5	57516.8	53038.6	53038.6	AALGYNILTQEEAQSVYDAK	AALGYNILTQEEAQSVYDAK	AALGYNILTQEEAQSVYDAK3	3	0.00262881	0.0590948	0.00561404	0.00359712	0.00273224	0.00208768	0.00280112	0	1	706.855	621.062	720.203	2073.45	0.784827	7.71701	7.66399	7.78771	69.3882	7.70532	69.5828	Complement component C8 alpha chain	0.000360881	0.00167785	0.741976	2035.02	1.31808	0.360874	0	0.949707	0.850235	0.286567	577.005;558.006;2108.02;633.006;303.003;156.001;	148.849;558.006;413.01;153.411;0;29.2402;	0.253504;0.926559;-0.375921;0.0363878;0.389086;0.0487696;	11734	0.989583	1.00136	1.0046	0.98447
D:\test_move_folder\2022053_T3_Evosep_C1_E1_PRID_31_QID_17_b23-6h_Plate1_2_7076.d	2022053_T3_Evosep_C1_E1_PRID_31_QID_17_b23-6h_Plate1_2_7076	E9Q414	E9Q414;E9Q1Y3	APOB_MOUSE	Apob	78220.4	63277	60132.3	78220.4	63277	60132.3	60132.3	AALQALR	AALQALR	AALQALR2	2	0.001524	0.0276526	0.00561404	0.00260417	0.00212314	0.00208768	0.00217391	0	1	786.991	692.912	794.31	2921.93	0.80416	3.40197	3.33125	3.45496	-1.87876	3.38395	-1.40108	Apolipoprotein B-100	0.00283967	0.00167785	0.540666	2895.01	1.8574	0.65539	0.719519	0.975837	1.19785	0.127127	487.002;637.003;678.003;138.001;0;0;0;225.001;136.001;0;58.0003;	149.988;637.003;307.149;0;0;0;0;0;73.5617;0;28.4194;	0.109221;0.96779;0.336049;0.430616;0;0;0;0.365089;0.702539;0;0.722439;	5163	0.74	0.755	0.736715	0.758698
D:\test_move_folder\2022053_T3_Evosep_C1_E1_PRID_31_QID_17_a85-12h_Plate1_5_7079.d	2022053_T3_Evosep_C1_E1_PRID_31_QID_17_a85-12h_Plate1_5_7079	E9Q414	E9Q414;E9Q1Y3	APOB_MOUSE	Apob	83647.5	67634.5	60778	83647.5	67634.5	60778	60778	AALQALR	AALQALR	AALQALR2	2	0.00850575	0.322814	0.00561404	0.00361011	0.0027027	0.00208768	0.00280112	0	1	88.0003	70.4678	85.5673	852.758	0.697956	3.36731	3.29661	3.40265	-1.87876	3.38192	-2.03028	Apolipoprotein B-100	0.00283967	0.00167785	0.943964	877.004	1.75417	0.455441	0.691827	0.776355	1.21964	0.467885	88.0003;12;196.001;0;0;0;0;189.001;28.0001;0;122.001;	88.0003;0;53.5577;0;0;0;0;0;0;0;24.8854;	0.697956;0.367403;0.782929;0;0;0;0;0.367403;-0.489871;0;0.425362;	5109	0.76	0.755	0.750485	0.76526
D:\test_move_folder\2022053_T3_Evosep_C1_E1_PRID_31_QID_17_a81-12h_Plate1_6_7080.d	2022053_T3_Evosep_C1_E1_PRID_31_QID_17_a81-12h_Plate1_6_7080	E9Q414	E9Q414;E9Q1Y3	APOB_MOUSE	Apob	126311	84860.2	101695	126311	84860.2	101695	101695	AALQALR	AALQALR	AALQALR2	2	0.000296912	0.00102118	0.00561404	0.00318471	0.00240385	0.00208768	0.00246305	0	1	2529.65	2046.83	2650.55	3568.79	0.850414	3.40351	3.3505	3.49194	-1.87876	3.4019	-1.85672	Apolipoprotein B-100	0.00283967	0.00167785	0.938481	3406.01	2.83966	0.533174	0	0.999087	1.34648	0.365812	1757.01;774.004;407.002;302.001;182.001;0;71.0003;317.001;0;0;0;	1628.84;774.004;173.098;126.806;0;0;0;0;0;0;0;	0.835245;0.905991;0.666347;0.70602;-0.235196;0;0.407999;-0.506307;0;0;0;	5163	0.76	0.755	0.752298	0.76336
D:\test_move_folder\2022053_T3_Evosep_C1_E1_PRID_31_QID_17_a85-24h_Plate1_7_7081.d	2022053_T3_Evosep_C1_E1_PRID_31_QID_17_a85-24h_Plate1_7_7081	E9Q414	E9Q414;E9Q1Y3	APOB_MOUSE	Apob	124407	87116.5	99452	124407	87116.5	99452	99452	AALQALR	AALQALR	AALQALR2	2	0.000101459	0.000101459	0.00561404	0.00234192	0.00177305	0.00208768	0.00184502	0	1	3670.99	3218.52	4090.96	5701.31	0.882774	3.40374	3.35071	3.45679	-1.87876	3.39978	-1.80441	Apolipoprotein B-100	0.00283967	0.00167785	0.937963	5116.02	3.29202	0.153797	0	0.99991	1.11194	0.0425033	1908.01;1463.01;1330.01;497.002;241.001;263.001;77.0003;181.001;77.0004;0;195.001;	1877.2;1296.79;269.603;497.002;0;149.477;0;46.6577;0;0;53.8918;	0.879337;0.865376;0.487869;0.941148;-0.267019;0.778813;-0.161121;0.229135;-0.187974;0;0.2463;	5163	0.750833	0.755	0.751797	0.754812
D:\test_move_folder\2022053_T3_Evosep_C1_E1_PRID_31_QID_17_a17- 24h_Plate1_8_7082.d	2022053_T3_Evosep_C1_E1_PRID_31_QID_17_a17- 24h_Plate1_8_7082	E9Q414	E9Q414;E9Q1Y3	APOB_MOUSE	Apob	181641	126218	128760	181641	126218	128760	128760	AALQALR	AALQALR	AALQALR2	2	0.00133618	0.0498125	0.00561404	0.00310559	0.0025	0.00208768	0.00259067	0	1	1039.88	840.234	1093.8	2336.16	0.796947	3.36954	3.31654	3.44024	-1.87876	3.37675	-1.87303	Apolipoprotein B-100	0.00283967	0.00167785	0.937945	2221.01	2.5594	0.430758	0	0.9571	0.5474	0.107938	552.003;566.003;525.002;231.001;56.0002;0;0;75.0004;0;59.0002;81.0004;	552.003;260.048;96.2896;227.832;0;0;0;0;0;0;29.3196;	0.800103;0.706685;-0.0243328;0.892328;-0.206333;0;0;-0.241523;0;-0.441458;0.65419;	5109	0.764091	0.755	0.753365	0.766957
D:\test_move_folder\2022053_T3_Evosep_C1_E1_PRID_31_QID_17_a13- 24h_Plate1_9_7083.d	2022053_T3_Evosep_C1_E1_PRID_31_QID_17_a13- 24h_Plate1_9_7083	E9Q414	E9Q414;E9Q1Y3	APOB_MOUSE	Apob	215607	143552	162504	215607	143552	162504	162504	AALQALR	AALQALR	AALQALR2	2	0.000283366	0.00225986	0.00561404	0.00289017	0.00230415	0.00208768	0.00238095	0	1	2526.66	1967.86	2604.38	5289.89	0.745587	3.36875	3.33341	3.43946	-1.87876	3.37688	-1.94828	Apolipoprotein B-100	0.00283967	0.00167785	0.94599	5132.02	3.06764	0.39302	0.072066	0.997998	0.8131	0.341164	1643.01;1934.01;720.003;247.001;0;0;85.0004;62.0002;87.0004;79.0004;0;	1643.01;790.143;621.234;93.5085;0;0;0;23.2627;0;0;0;	0.763773;0.711532;0.869635;0.713798;0;0;-0.370401;0.732706;-0.071073;-0.284562;0;	5109	0.755	0.755	0.753044	0.757726
D:\test_move_folder\2022053_T3_Evosep_C1_E1_PRID_31_QID_17_b5- 72h_Plate1_15_7089.d	2022053_T3_Evosep_C1_E1_PRID_31_QID_17_b5- 72h_Plate1_15_7089	E9Q414	E9Q414;E9Q1Y3	APOB_MOUSE	Apob	111608	71567.4	86410.4	111608	71567.4	86410.4	86410.4	AALQALR	AALQALR	AALQALR2	2	6.5853e-05	6.5853e-05	0.00561404	0.00238663	0.0018797	0.00208768	0.00196078	0	1	4586.09	3583.49	4695.69	7772.44	0.9281	3.36861	3.31559	3.42166	-1.87876	3.36369	-1.81906	Apolipoprotein B-100	0.00283967	0.00167785	0.980602	7591.03	4.91622	0.289884	0.339411	0.999941	0.107236	0.0934917	2616.01;1627.01;1107;770.003;117;279.002;189.001;80.0003;59.0002;80.0004;235.001;	2616.01;1592.01;1107;378.069;112.802;175.074;0;0;0;0;0;	0.947514;0.930832;0.94671;0.782269;0.900685;0.641718;-0.441365;-0.356631;-0.464934;-0.296089;-0.00758026;	5109	0.755	0.755	0.753145	0.756796
D:\test_move_folder\2022053_T3_Evosep_C1_E1_PRID_31_QID_17_b16-72h_Plate1_16_7090.d	2022053_T3_Evosep_C1_E1_PRID_31_QID_17_b16-72h_Plate1_16_7090	E9Q414	E9Q414;E9Q1Y3	APOB_MOUSE	Apob	163317	108192	105654	163317	108192	105654	105654	AALQALR	AALQALR	AALQALR2	2	0.00218639	0.021679	0.00561404	0.0027933	0.00226244	0.00208768	0.00234742	0	1	777.726	541.868	699.157	3034.96	0.627007	3.36802	3.33267	3.45638	-1.87876	3.37964	-1.97509	Apolipoprotein B-100	0.00283967	0.00167785	0.921466	3376.02	2.12082	0.312001	0.776181	0.980646	1.1797	0.0657998	804.003;397.002;246.001;89.0004;154.001;16.0001;0;120.001;55.0002;0;0;	347.349;397.002;0;33.3751;0;0;0;0;20.6251;0;0;	0.446555;0.770516;-0.356013;0.797983;-0.428592;-0.387849;0;-0.474242;0.797983;0;0;	5109	0.755	0.755	0.753896	0.75694
D:\test_move_folder\2022053_T3_Evosep_C1_E1_PRID_31_QID_17_b30-72h_Plate1_17_7091.d	2022053_T3_Evosep_C1_E1_PRID_31_QID_17_b30-72h_Plate1_17_7091	E9Q414	E9Q414;E9Q1Y3	APOB_MOUSE	Apob	148299	101352	91751.4	148299	101352	91751.4	91751.4	AALQALR	AALQALR	AALQALR2	2	0.000275786	0.000678665	0.00561404	0.00289855	0.00196464	0.00208768	0.00205339	0	1	3699.51	2454.27	3341.42	3890.13	0.864816	3.36902	3.33358	3.43967	-1.87876	3.37647	-2.0849	Apolipoprotein B-100	0.00283967	0.00167785	0.952252	4307.02	3.82007	0.527228	0	0.999391	0.627167	0.142177	1938.01;1346.01;947.004;627.003;41.0002;0;67.0004;129.001;66.0004;0;25.0001;	1813.66;1346.01;833.328;539.846;0;0;0;0;0;0;9.41228;	0.884345;0.853514;0.920057;0.827386;-0.415493;0;-0.302417;-0.255684;-0.302417;0;0.736271;	5109	0.755	0.755	0.753704	0.756322
D:\test_move_folder\2022053_T3_Evosep_C1_E1_PRID_31_QID_17_b6-72h_Plate1_18_7092.d	2022053_T3_Evosep_C1_E1_PRID_31_QID_17_b6-72h_Plate1_18_7092	E9Q414	E9Q414;E9Q1Y3	APOB_MOUSE	Apob	118932	78531.6	83327.9	118932	78531.6	83327.9	83327.9	AALQALR	AALQALR	AALQALR2	2	0.00035868	0.000746877	0.00561404	0.00284091	0.0022831	0.00208768	0.00236407	0	1	5800.69	5175.01	6718.95	10019.3	0.89662	3.35104	3.29798	3.40406	-1.87876	3.3528	-1.98786	Apolipoprotein B-100	0.00283967	0.00167785	0.952421	8650.03	3.76074	0.434585	0	0.999329	1.65948	0.255213	3105.01;2481.01;1767.01;601.002;145.001;0;0;221.001;63.0002;0;61.0002;	2764.51;2481.01;1462.84;555.17;0;0;0;0;0;0;0;	0.875759;0.933413;0.956884;0.836076;0.279958;0;0;-0.409595;-0.368182;0;-0.313061;	5082	0.750455	0.755	0.75259	0.753326
D:\test_move_folder\2022053_T3_Evosep_C1_E1_PRID_31_QID_17_a12-12h_Plate1_21_7095.d	2022053_T3_Evosep_C1_E1_PRID_31_QID_17_a12-12h_Plate1_21_7095	E9Q414	E9Q414;E9Q1Y3	APOB_MOUSE	Apob	52116.3	45795.8	43599.7	52116.3	45795.8	43599.7	43599.7	AALQALR	AALQALR	AALQALR2	2	0.00136129	0.0350978	0.00561404	0.00460829	0.00346021	0.00208768	0.00353357	0	1	522.75	476.941	568.473	1047.24	0.857232	3.40261	3.34958	3.4733	-1.87876	3.39497	-1.7738	Apolipoprotein B-100	0.00283967	0.00167785	0.3265	963.005	0.946522	0.677991	0	0.96981	0.527085	0.10682	326.002;382.002;394.002;110.001;211.001;0;120;101;150.001;0;0;	326.002;196.748;118.421;0;0;0;0;0;44.2622;0;0;	0.897796;0.790021;0.119281;0.408095;-0.317541;0;0.431604;-0.5675;0.443081;0;0;	5163	0.753182	0.755	0.753288	0.755465
D:\test_move_folder\2022053_T3_Evosep_C1_E1_PRID_31_QID_17_a1-12h_Plate1_25_7099.d	2022053_T3_Evosep_C1_E1_PRID_31_QID_17_a1-12h_Plate1_25_7099	E9Q414	E9Q414;E9Q1Y3	APOB_MOUSE	Apob	92919.5	91345.4	66325.6	92919.5	91345.4	66325.6	66325.6	AALQALR	AALQALR	AALQALR2	2	0.00425958	0.123888	0.00561404	0.00309598	0.00243309	0.00208768	0.00248756	0	1	664.415	559.655	499.156	856.452	0.906954	3.40393	3.36857	3.49229	-1.87876	3.41914	-2.16048	Apolipoprotein B-100	0.00283967	0.00167785	0.917504	1140	1.87636	0.603532	0	0.900021	0.507019	0.296352	326.001;348.002;101;0;319.001;0;0;86.0004;178.001;0;50.0002;	316.413;348.002;0;0;0;0;0;0;0;0;0;	0.9271;0.888638;-0.0284822;0;-0.300036;0;0;-0.412993;-0.00530558;0;-0.261087;	5163	0.76	0.755	0.754164	0.762116
D:\test_move_folder\2022053_T3_Evosep_C1_E1_PRID_31_QID_17_a87-12h_Plate1_28_7101.d	2022053_T3_Evosep_C1_E1_PRID_31_QID_17_a87-12h_Plate1_28_7101	E9Q414	E9Q414;E9Q1Y3	APOB_MOUSE	Apob	105591	73945.6	66543.2	105591	73945.6	66543.2	66543.2	AALQALR	AALQALR	AALQALR2	2	0.000567698	0.0144598	0.00561404	0.0030581	0.00229885	0.00208768	0.00238095	0	1	1224.78	935.243	1143.26	2162.8	0.798119	3.37051	3.33517	3.49425	-1.87876	3.38121	-1.96787	Apolipoprotein B-100	0.00283967	0.00167785	0.880559	2317.01	2.45255	0.560951	0.0319827	0.987276	1.09836	0.186157	1091;248.001;502.002;81.0003;267.001;0;184.001;106.001;201.001;26.0001;0;	1091;95.8327;239.695;37.9394;0;0;0;0;0;0;0;	0.803145;0.777564;0.387528;0.705498;-0.339791;0;-0.225607;-0.351109;-0.207629;0.197998;0;	5109	0.755	0.755	0.753703	0.7566
D:\test_move_folder\2022053_T3_Evosep_C1_E1_PRID_31_QID_17_a1-24h_Plate1_29_7102.d	2022053_T3_Evosep_C1_E1_PRID_31_QID_17_a1-24h_Plate1_29_7102	E9Q414	E9Q414;E9Q1Y3	APOB_MOUSE	Apob	159195	109833	114010	159195	109833	114010	114010	AALQALR	AALQALR	AALQALR2	2	0.000307503	0.000574089	0.00561404	0.00268097	0.0021645	0.00208768	0.00223214	0	1	4297.29	3320.83	4220.82	7171.11	0.854586	3.36852	3.31549	3.43923	-1.87876	3.37393	-2.06762	Apolipoprotein B-100	0.00283967	0.00167785	0.949203	7301.03	3.09457	0.516339	0.681336	0.99948	0.601777	0.107656	3006.01;1527.01;1144;526.002;121.001;56.0002;65.0004;107;204.001;26.0001;148.001;	2584.49;1527.01;508.659;185.791;0;0;0;0;25.6863;7.82876;25.0615;	0.802295;0.979702;0.660302;0.553673;0.115617;0.582792;-0.347858;-0.450457;0.040709;0.587334;0.239767;	5109	0.754545	0.755	0.752935	0.756787
D:\test_move_folder\2022053_T3_Evosep_C1_E1_PRID_31_QID_17_a38-24h_Plate1_30_7103.d	2022053_T3_Evosep_C1_E1_PRID_31_QID_17_a38-24h_Plate1_30_7103	E9Q414	E9Q414;E9Q1Y3	APOB_MOUSE	Apob	211294	133401	158508	211294	133401	158508	158508	AALQALR	AALQALR	AALQALR2	2	0.000656383	0.000896775	0.00561404	0.0026455	0.00214133	0.00208768	0.00221239	0	1	4492.24	3515.07	4471.25	5961.04	0.877635	3.38842	3.33533	3.45909	-1.87876	3.38481	-1.88913	Apolipoprotein B-100	0.00283967	0.00167785	0.929038	5989.02	3.44847	0.491399	0.236253	0.999193	0.944657	0.052649	2682.01;1607.01;1027;587.002;128.001;0;204.001;113;0;0;0;	2531.65;1373.59;842.617;587.002;0;0;0;43.9058;0;0;0;	0.914868;0.809554;0.802319;0.87636;-0.296977;0;-0.358685;0.742444;0;0;0;	5136	0.76	0.755	0.753605	0.76189
D:\test_move_folder\2022053_T3_Evosep_C1_E1_PRID_31_QID_17_a87-24h_Plate1_31_7104.d	2022053_T3_Evosep_C1_E1_PRID_31_QID_17_a87-24h_Plate1_31_7104	E9Q414	E9Q414;E9Q1Y3	APOB_MOUSE	Apob	178182	135972	124979	178182	135972	124979	124979	AALQALR	AALQALR	AALQALR2	2	0.00974745	0.328761	0.00561404	0.00291545	0.00229358	0.00208768	0.00236967	0	1	570.207	466.17	576.674	1875.03	0.76958	3.399	3.36368	3.46972	-1.87876	3.3975	-1.88298	Apolipoprotein B-100	0.00283967	0.00167785	0.757186	1854.01	1.29141	0.511117	0	0.769291	0.481534	0.177367	154.001;507.002;216.001;134.001;365.002;0;0;0;0;0;50.0002;	63.2053;507.002;0;0;0;0;0;0;0;0;0;	0.712402;0.776708;0.195387;0.320554;-0.326205;0;0;0;0;0;0.416178;	5136	0.76	0.755	0.755305	0.761119
D:\test_move_folder\2022053_T3_Evosep_C1_E1_PRID_31_QID_17_a20-24h_Plate1_34_7107.d	2022053_T3_Evosep_C1_E1_PRID_31_QID_17_a20-24h_Plate1_34_7107	E9Q414	E9Q414;E9Q1Y3	APOB_MOUSE	Apob	178659	108663	138246	178659	108663	138246	138246	AALQALR	AALQALR	AALQALR2	2	0.000319591	0.00038186	0.00561404	0.00263852	0.00212314	0.00208768	0.00218818	0	1	5413.5	4528.42	5780.65	10021.5	0.823643	3.38413	3.34878	3.4725	-1.87876	3.39644	-2.04539	Apolipoprotein B-100	0.00283967	0.00167785	0.945752	9385.05	2.86809	0.562145	0	0.999655	0.561046	0.134674	3310.01;2623.01;1817.01;536.003;393.002;0;118;26.0001;147;0;45.0002;	2471.9;2623.01;1145.93;318.59;11.509;0;0;0;44.6245;0;0;	0.781219;0.871769;0.779066;0.756579;-0.34528;0;-0.367144;-0.320231;0.480443;0;-0.0236076;	5109	0.750909	0.755	0.752273	0.754222
D:\test_move_folder\2022053_T3_Evosep_C1_E1_PRID_31_QID_17_D19-w5_Plate1_37_7110.d	2022053_T3_Evosep_C1_E1_PRID_31_QID_17_D19-w5_Plate1_37_7110	E9Q414	E9Q414;E9Q1Y3	APOB_MOUSE	Apob	58028.3	53968.6	54902.7	58028.3	53968.6	54902.7	54902.7	AALQALR	AALQALR	AALQALR2	2	0.00310881	0.12335	0.00561404	0.00340136	0.00263852	0.00208768	0.0027027	0	1	472.389	404.514	446.974	1144.91	0.907867	3.39932	3.34622	3.48768	-1.87876	3.39523	-1.74672	Apolipoprotein B-100	0.00283967	0.00167785	0.715737	1210.01	0.976368	0.517983	0.56256	0.900712	0.323777	0.334942	399.002;163.001;106;0;247.001;0;77.0004;272.001;37.0002;0;42.0002;	399.002;73.387;0;0;0;0;0;21.9339;0;0;0;	0.952048;0.66766;-0.272505;0;-0.346452;0;-0.39978;-0.381716;-0.358921;0;-0.152221;	5136	0.7425	0.755	0.753731	0.744033
D:\test_move_folder\2022053_T3_Evosep_C1_E1_PRID_31_QID_17_A26-72_Plate1_46_7115.d	2022053_T3_Evosep_C1_E1_PRID_31_QID_17_A26-72_Plate1_46_7115	E9Q414	E9Q414;E9Q1Y3	APOB_MOUSE	Apob	106837	79058.5	83879.7	106837	79058.5	83879.7	83879.7	AALQALR	AALQALR	AALQALR2	2	0.000568182	0.0110322	0.00561404	0.00276243	0.00225734	0.00208768	0.00232558	0	1	1106.99	823.624	1026.76	3481.93	0.886045	3.40018	3.34717	3.45323	-1.87876	3.39931	-1.80084	Apolipoprotein B-100	0.00283967	0.00167785	0.906276	3754.02	2.36868	0.563119	0.671117	0.990215	1.03613	0.157853	690.004;823.003;959.005;93.0004;74.0004;0;33.0002;101;0;0;37.0002;	283.989;823.003;275.23;0;0;0;0;33.0944;0;0;0;	0.683738;0.955854;0.118136;0.130571;-0.102141;0;-0.102141;0.647664;0;0;-0.345849;	5136	0.76	0.755	0.753852	0.762823
D:\test_move_folder\2022053_T3_Evosep_C1_E1_PRID_31_QID_17_a14-24h_Plate2_6_7124.d	2022053_T3_Evosep_C1_E1_PRID_31_QID_17_a14-24h_Plate2_6_7124	E9Q414	E9Q414;E9Q1Y3	APOB_MOUSE	Apob	202606	160954	159844	202606	160954	159844	159844	AALQALR	AALQALR	AALQALR2	2	0.00191781	0.0396621	0.00561404	0.003125	0.00238663	0.00208768	0.00246914	0	1	658.266	540.37	699.844	1517.14	0.892788	3.42166	3.36864	3.51002	-1.87876	3.42687	-1.96943	Apolipoprotein B-100	0.00283967	0.00167785	0.898833	1427.01	1.90388	0.299752	0.463209	0.965491	1.0225	0.115662	435.002;267.001;277.001;49.0002;213.001;0;0;127.001;28.0001;0;0;	435.002;218.402;0;4.86246;0;0;0;0;0;0;0;	0.941749;0.818293;-0.431053;-0.141408;-0.52734;0;0;-0.257809;0.42255;0;0;	5190	0.76	0.755	0.753401	0.761704
D:\test_move_folder\2022053_T3_Evosep_C1_E1_PRID_31_QID_17_a16-24h_Plate2_7_7125.d	2022053_T3_Evosep_C1_E1_PRID_31_QID_17_a16-24h_Plate2_7_7125	E9Q414	E9Q414;E9Q1Y3	APOB_MOUSE	Apob	190673	125537	145299	190673	125537	145299	145299	AALQALR	AALQALR	AALQALR2	2	0.00408256	0.206113	0.00561404	0.00307692	0.002457	0.00208768	0.00254453	0	1	558.392	434.737	587.196	1828.71	0.786586	3.39952	3.32883	3.45256	-1.87876	3.38177	-1.45558	Apolipoprotein B-100	0.00283967	0.00167785	0.726617	1739.01	1.56688	0.484471	0.279835	0.843933	0.634839	0.133212	464.002;260.001;369.001;65.0003;0;14;14;44.0002;34.0002;0;12.0001;	464.002;94.3899;0;0;0;0;0;0;0;0;0;	0.85228;0.463647;-0.0903696;0.197096;0;0.482238;-0.428346;0.482238;-0.428346;0;-0.337288;	5136	0.759091	0.755	0.75404	0.76026
D:\test_move_folder\2022053_T3_Evosep_C1_E1_PRID_31_QID_17_a1524h_Plate2_9_7126.d	2022053_T3_Evosep_C1_E1_PRID_31_QID_17_a1524h_Plate2_9_7126	E9Q414	E9Q414;E9Q1Y3	APOB_MOUSE	Apob	183555	114943	149625	183555	114943	149625	149625	AALQALR	AALQALR	AALQALR2	2	0.000212487	0.000212487	0.00561404	0.00319489	0.00258398	0.00208768	0.00266667	0	1	4274.7	3359.31	4335.53	7154.43	0.867024	3.39822	3.34521	3.46892	-1.87876	3.41207	-2.01162	Apolipoprotein B-100	0.00283967	0.00167785	0.97375	7054.04	3.13682	0.356846	0.758088	0.999809	1.49664	0.183236	2661.01;1617.01;1468.01;286.001;216.001;57.0002;0;112.001;56.0002;0;0;	2661.01;1511.28;1081.74;102.403;0;22.0273;0;15.5864;0;0;0;	0.888523;0.841726;0.752142;0.681718;-0.444362;0.725572;0;0.0743666;0.388282;0;0;	5136	0.755	0.755	0.75345	0.75727
D:\test_move_folder\2022053_T3_Evosep_C1_E1_PRID_31_QID_17_a8-24h_Plate2_13_7130.d	2022053_T3_Evosep_C1_E1_PRID_31_QID_17_a8-24h_Plate2_13_7130	E9Q414	E9Q414;E9Q1Y3	APOB_MOUSE	Apob	150017	125001	114470	150017	125001	114470	114470	AALQALR	AALQALR	AALQALR2	2	0.000319285	0.00258236	0.00561404	0.00274725	0.00219298	0.00208768	0.00225734	0	1	466.532	368.378	435.197	1537.32	0.832174	3.39932	3.34632	3.43468	-1.87876	3.40089	-1.80358	Apolipoprotein B-100	0.00283967	0.00167785	0.924243	1648.01	2.76139	0.423039	0.25939	0.997686	0.322212	0.36016	390.002;327.001;575.003;91.0004;0;0;0;0;67.0002;47.0002;110;	104.255;327.001;67.7605;35.2758;0;0;0;0;0;0;0;	0.633908;0.905396;-0.400561;0.739383;0;0;0;0;0.0702819;-0.482591;0.359238;	5136	0.754545	0.755	0.754252	0.755427
D:\test_move_folder\2022053_T3_Evosep_C1_E1_PRID_31_QID_17_a40-24h_Plate2_14_7131.d	2022053_T3_Evosep_C1_E1_PRID_31_QID_17_a40-24h_Plate2_14_7131	E9Q414	E9Q414;E9Q1Y3	APOB_MOUSE	Apob	145576	103778	110644	145576	103778	110644	110644	AALQALR	AALQALR	AALQALR2	2	0.000180515	0.000180515	0.00561404	0.00292398	0.00218341	0.00208768	0.00224719	0	1	8209.71	6052.81	6779.74	7970.02	0.894518	3.39599	3.36066	3.48439	-1.87876	3.41196	-2.06079	Apolipoprotein B-100	0.00283967	0.00167785	0.938177	9651.04	3.72871	0.696301	0.0950959	0.999838	1.517	0.147768	4968.03;2669.01;1888.01;716.003;110.001;0;125;65.0004;110.001;69.0003;51.0002;	4968.03;2569.67;1815.54;672.019;0;0;0;22.6842;0;24.0801;17.7983;	0.911598;0.863465;0.942731;0.886985;-0.488862;0;-0.0907891;0.638048;0.159859;0.638048;0.638048;	5136	0.755	0.755	0.75263	0.757949
D:\test_move_folder\2022053_T3_Evosep_C1_E1_PRID_31_QID_17_b7- 72h_Plate2_15_7132.d	2022053_T3_Evosep_C1_E1_PRID_31_QID_17_b7- 72h_Plate2_15_7132	E9Q414	E9Q414;E9Q1Y3	APOB_MOUSE	Apob	125758	80599.7	85791.2	125758	80599.7	85791.2	85791.2	AALQALR	AALQALR	AALQALR2	2	0.000303951	0.000933621	0.00561404	0.0025	0.00193798	0.00208768	0.0020284	0	1	1186.42	842.777	1166.34	2093.95	0.897385	3.39741	3.34439	3.45043	-1.87876	3.39996	-1.82656	Apolipoprotein B-100	0.00283967	0.00167785	0.884607	2130.01	2.14526	0.553104	0.226216	0.999163	1.1693	0.351298	978.005;357.001;433.002;112.001;52.0002;0;0;145.001;138;0;0;	978.005;179.862;0;28.5566;0;0;0;0;0;0;0;	0.939838;0.738367;-0.589335;0.444992;-0.338919;0;0;0.202371;-0.0537787;0;0;	5136	0.755	0.755	0.754957	0.755354
D:\test_move_folder\2022053_T3_Evosep_C1_E1_PRID_31_QID_17_b37-72h_Plate2_16_7133.d	2022053_T3_Evosep_C1_E1_PRID_31_QID_17_b37-72h_Plate2_16_7133	E9Q414	E9Q414;E9Q1Y3	APOB_MOUSE	Apob	132188	92343.6	90717.2	132188	92343.6	90717.2	90717.2	AALQALR	AALQALR	AALQALR2	2	0.000281452	0.00208863	0.00561404	0.0030303	0.00244499	0.00208768	0.00250627	0	1	1934.21	1371.1	1699.2	3198.64	0.831646	3.3788	3.34346	3.46721	-1.87876	3.39587	-2.0598	Apolipoprotein B-100	0.00283967	0.00167785	0.979683	3641.02	2.5296	0.723261	0	0.998117	0	-10000000	1048.01;1024;754.004;103;25.0001;0;83.0004;95.0004;170.001;0;88.0003;	1048.01;886.201;412.117;0;0;0;0;0;0;0;0;	0.850039;0.809895;0.47911;0.412017;-0.470724;0;-0.275787;-0.470724;-0.23793;0;0.450062;	5109	0.760455	0.755	0.755224	0.760792
D:\test_move_folder\2022053_T3_Evosep_C1_E1_PRID_31_QID_17_a11-12h_Plate2_21_7138.d	2022053_T3_Evosep_C1_E1_PRID_31_QID_17_a11-12h_Plate2_21_7138	E9Q414	E9Q414;E9Q1Y3	APOB_MOUSE	Apob	66181.4	60992.7	55180.7	66181.4	60992.7	55180.7	55180.7	AALQALR	AALQALR	AALQALR2	2	0.00459381	0.208537	0.00561404	0.00364964	0.00276243	0.00208768	0.00282486	0	1	140.313	120.238	137.031	960.008	0.726009	3.38146	3.34616	3.41681	-1.87876	3.39434	-1.99921	Apolipoprotein B-100	0.00283967	0.00167785	0.829015	983.004	2.23535	0.381914	0.341753	0.842117	0	-10000000	269.001;0;415.002;52.0002;0;0;0;64.0002;157.001;0;0;	88.3129;0;103.501;52.0002;0;0;0;0;0;0;0;	0.681391;0;-0.471256;0.801784;0;0;0;-0.71984;0.212266;0;0;	5109	0.755	0.755	0.753761	0.75621
D:\test_move_folder\2022053_T3_Evosep_C1_E1_PRID_31_QID_17_QC_MeyBoukenna8_Plate2_48_7163.d	2022053_T3_Evosep_C1_E1_PRID_31_QID_17_QC_MeyBoukenna8_Plate2_48_7163	E9Q414	E9Q414;E9Q1Y3	APOB_MOUSE	Apob	275758	3168130	2488740	275758	3168130	2488740	2488740	AALQALR	AALQALR	AALQALR2	2	0.00919842	0.0909711	0.00561404	0.00943396	0.00689655	0.00208768	0.0070922	0	1	537.228	6172.1	268.614	2383.01	0.613389	3.27648	3.22345	3.3295	-1.87876	3.3649	-3.65278	Apolipoprotein B-100	0.00283967	0.00167785	0.881803	4766.02	2.25952	0.318699	0.453735	0.920454	0.762393	0.467857	1191.01;952.004;1032;164.001;64.0004;0;0;116.001;178.001;0;13;	503.319;0;1032;33.9084;0;0;0;109.584;0;0;0;	0.638527;0.395088;0.965012;0.240251;-0.341452;0;0;0.812493;0.402304;0;0.461472;	4947	0.755417	0.755	0.761082	0.750186
D:\test_move_folder\2022054_T3_Evosep_C1_E1_PRID_31_QID_17_a82-12h_Plate3_9_7172.d	2022054_T3_Evosep_C1_E1_PRID_31_QID_17_a82-12h_Plate3_9_7172	E9Q414	E9Q414;E9Q1Y3	APOB_MOUSE	Apob	41298.4	48925.3	54132.9	41298.4	48925.3	54132.9	54132.9	AALQALR	AALQALR	AALQALR2	2	0.000252051	0.000252051	0.00561404	0.00307692	0.00245098	0.00208768	0.00249377	0	1	3202.21	2939.74	3372.34	5899.67	0.933609	3.38057	3.29225	3.50428	-1.87876	3.39307	-2.05477	Apolipoprotein B-100	0.00283967	0.00167785	0.49121	5602.02	2.72064	0.339124	0	0.999776	0.889491	0.117513	1614.01;1445.01;1694.01;353.002;433.002;0;37.0002;242.001;113.001;144.001;101;	1614.01;1445.01;1694.01;143.191;38.2791;0;0;0;0;0;0;	0.947468;0.935248;0.757004;0.760852;-0.0729466;0;-0.00952532;-0.18928;-0.346397;-0.345292;-0.107366;	5109	0.765455	0.755	0.759809	0.761449
D:\test_move_folder\2022053_T3_Evosep_C1_E1_PRID_31_QID_17_a6-24h_Plate1_14_7088.d	2022053_T3_Evosep_C1_E1_PRID_31_QID_17_a6-24h_Plate1_14_7088	E9Q414	E9Q414;E9Q1Y3	APOB_MOUSE	Apob	162161	106483	109440	162161	106483	109440	109440	AALQALR	AALQALR	AALQALR2	2	0.000176579	0.000176579	0.00561404	0.00337838	0.0026178	0.00208768	0.00269542	0	1	6538.74	5763.88	7302.66	7670.43	0.892913	3.36746	3.3321	3.47348	-1.87876	3.38262	-2.09697	Apolipoprotein B-100	0.00283967	0.00167785	0.930899	6868.03	3.5505	0.44235	0.301734	0.999843	0.571398	0.218224	4377.02;2071.01;1014;478.002;388.002;0;259.001;232.001;117.001;28.0001;0;	4377.02;1960.45;977.642;201.262;0;0;0;0;24.0777;0;0;	0.896151;0.911674;0.918775;0.639739;-0.155134;0;0.274634;-0.293476;0.487069;-0.170055;0;	5109	0.76	0.755	0.753055	0.762198
D:\test_move_folder\2022053_T3_Evosep_C1_E1_PRID_31_QID_17_a9-12h_Plate1_22_7096.d	2022053_T3_Evosep_C1_E1_PRID_31_QID_17_a9-12h_Plate1_22_7096	E9Q414	E9Q414;E9Q1Y3	APOB_MOUSE	Apob	101705	76485.6	77219.5	101705	76485.6	77219.5	77219.5	AALQALR	AALQALR	AALQALR2	2	0.00297545	0.0599763	0.00561404	0.00243902	0.00180505	0.00208768	0.00186567	0	1	947.158	767.637	930.599	2775.63	0.917641	3.36977	3.3344	3.44046	-1.87876	3.37557	-2.04785	Apolipoprotein B-100	0.00283967	0.00167785	0.918624	2825.01	1.46212	0.681467	0.624266	0.949198	0.37358	0.134309	813.004;415.002;268.001;14;184.001;0;0;56.0002;35.0002;0;140.001;	813.004;134.154;62.5483;0;0;0;0;0;0;0;33.4891;	0.97158;0.590762;0.25102;0.0241254;-0.456064;0;0;0.0241254;0.0241254;0;0.513357;	5109	0.758636	0.755	0.753443	0.761155
D:\test_move_folder\2022053_T3_Evosep_C1_E1_PRID_31_QID_17_a2-24h_Plate1_32_7105.d	2022053_T3_Evosep_C1_E1_PRID_31_QID_17_a2-24h_Plate1_32_7105	E9Q414	E9Q414;E9Q1Y3	APOB_MOUSE	Apob	156515	94844.6	120636	156515	94844.6	120636	120636	AALQALR	AALQALR	AALQALR2	2	0.000308356	0.000347141	0.00561404	0.00306748	0.00230415	0.00208768	0.00238663	0	1	3916.21	3404.9	4471.74	9604.18	0.800275	3.38066	3.34529	3.46902	-1.87876	3.39153	-2.06357	Apolipoprotein B-100	0.00283967	0.00167785	0.944496	8411.04	2.89307	0.701795	0.0520935	0.999692	1.41745	0.100234	2827.01;2637.01;2228.01;376.001;210.001;0;122.001;481.002;142.001;0;0;	1260.89;2531.72;2228.01;123.594;0;0;0;0;0;0;0;	0.647888;0.88284;0.899864;0.663645;-0.553934;0;0.554577;-0.42996;-0.169797;0;0;	5109	0.755455	0.755	0.752055	0.758331
D:\test_move_folder\2022053_T3_Evosep_C1_E1_PRID_31_QID_17_A39-12_Plate1_44_7114.d	2022053_T3_Evosep_C1_E1_PRID_31_QID_17_A39-12_Plate1_44_7114	E9Q414	E9Q414;E9Q1Y3	APOB_MOUSE	Apob	72658.4	56248	50206.9	72658.4	56248	50206.9	50206.9	AALQALR	AALQALR	AALQALR2	2	0.00428469	0.127114	0.00561404	0.00316456	0.00253165	0.00208768	0.00260417	0	1	258.251	221.256	262.21	1589	0.707825	3.36571	3.33036	3.40106	-1.87876	3.37369	-1.9831	Apolipoprotein B-100	0.00283967	0.00167785	0.791274	1565.01	1.54707	0.463373	0.0611294	0.897526	0.353929	0.163427	147.001;211.001;185.001;99.0006;29.0001;0;0;132.001;35.0002;0;39.0001;	22.5001;211.001;38.8127;24.7501;0;0;0;0;0;0;0;	0.0173321;0.801784;0.226788;0.534522;-0.534522;0;0;-0.427316;0.133631;0;-0.105242;	5082	0.755	0.755	0.752026	0.758437
D:\test_move_folder\2022053_T3_Evosep_C1_E1_PRID_31_QID_17_a11-24h_Plate2_23_7140.d	2022053_T3_Evosep_C1_E1_PRID_31_QID_17_a11-24h_Plate2_23_7140	E9Q414	E9Q414;E9Q1Y3	APOB_MOUSE	Apob	168595	129340	122898	168595	129340	122898	122898	AALQALR	AALQALR	AALQALR2	2	0.00105904	0.0352082	0.00561404	0.00294118	0.00235294	0.00208768	0.00242131	0	1	369.627	289.585	362.429	1007.01	0.837809	3.4163	3.38095	3.45165	-1.87876	3.42455	-2.05586	Apolipoprotein B-100	0.00283967	0.00167785	0.873036	1027.01	1.42231	0.695592	0.183176	0.969447	0.730401	0.274427	221.001;189.001;194.001;0;147.001;0;97.0004;42.0002;65.0003;0;24.0001;	180.626;189.001;43.3127;0;0;0;0;0;0;0;0;	0.861715;0.814962;0.419898;0;-0.28576;0;0.118004;-0.578955;-0.578955;0;-0.472014;	5163	0.76	0.755	0.755563	0.760723
D:\test_move_folder\2022053_T3_Evosep_C1_E1_PRID_31_QID_17_a20-12h_Plate2_25_7142.d	2022053_T3_Evosep_C1_E1_PRID_31_QID_17_a20-12h_Plate2_25_7142	E9Q414	E9Q414;E9Q1Y3	APOB_MOUSE	Apob	73696.1	68341.4	60532.7	73696.1	68341.4	60532.7	60532.7	AALQALR	AALQALR	AALQALR2	2	0.00130107	0.0439914	0.00561404	0.00238663	0.00184502	0.00208768	0.00191571	0	1	254.11	210.767	245.24	1230.5	0.751556	3.41828	3.36526	3.47131	-1.87876	3.42666	-1.96038	Apolipoprotein B-100	0.00283967	0.00167785	0.782193	1275.01	2.06374	0.655845	0	0.961569	1.64175	0.614222	282.001;125;342.002;102;0;0;0;162.001;36.0002;46.0002;0;	113.102;125;62.8186;16.0078;0;0;0;0;0;0;0;	0.602564;0.97797;-0.134482;0.0362349;0;0;0;-0.0805524;-0.434896;-0.434896;0;	5163	0.759583	0.755	0.751964	0.76302
D:\test_move_folder\2022053_T3_Evosep_C1_E1_PRID_31_QID_17_a88-12h_Plate2_26_7143.d	2022053_T3_Evosep_C1_E1_PRID_31_QID_17_a88-12h_Plate2_26_7143	E9Q414	E9Q414;E9Q1Y3	APOB_MOUSE	Apob	99320.9	74908.2	60555.6	99320.9	74908.2	60555.6	60555.6	AALQALR	AALQALR	AALQALR2	2	0.000311526	0.00297846	0.00561404	0.0025	0.00183824	0.00208768	0.00191939	0	1	1937.78	1465.02	1803.26	2921.1	0.89591	3.40623	3.37088	3.47692	-1.87876	3.4253	-2.07353	Apolipoprotein B-100	0.00283967	0.00167785	0.846088	3139.01	2.48795	0.199849	0	0.997348	0.371577	0.18273	1290.01;625.003;429.002;150.001;275.001;0;70.0004;107;112.001;0;0;	1162.78;625.003;219.294;150.001;114.784;0;0;0;0;0;0;	0.891477;0.897041;0.415151;0.925559;0.104853;0;-0.0684764;-0.0684764;-0.524972;0;0;	5136	0.754545	0.755	0.751119	0.758369
D:\test_move_folder\2022053_T3_Evosep_C1_E1_PRID_31_QID_17_a3-24h_Plate2_28_7145.d	2022053_T3_Evosep_C1_E1_PRID_31_QID_17_a3-24h_Plate2_28_7145	E9Q414	E9Q414;E9Q1Y3	APOB_MOUSE	Apob	175698	141755	137091	175698	141755	137091	137091	AALQALR	AALQALR	AALQALR2	2	0.000575871	0.00844553	0.00561404	0.0027248	0.00220751	0.00208768	0.00227273	0	1	402.364	309.089	392.923	1742.15	0.706923	3.38003	3.32693	3.43306	-1.87876	3.39615	-2.10802	Apolipoprotein B-100	0.00283967	0.00167785	0.879453	1784.01	1.92005	0.51426	0.844283	0.992412	0.785617	0.0707692	381.002;308.001;581.003;120;116.001;0;0;378.002;78.0004;12;0;	160.787;121.576;89.8602;120;0;0;0;176.85;0;0;0;	0.656426;0.591976;0.115752;0.89104;-0.170091;0;0;0.639621;-0.470111;-0.470111;0;	5109	0.753333	0.755	0.75254	0.756389
D:\test_move_folder\2022053_T3_Evosep_C1_E1_PRID_31_QID_17_a37-24h_Plate2_29_7146.d	2022053_T3_Evosep_C1_E1_PRID_31_QID_17_a37-24h_Plate2_29_7146	E9Q414	E9Q414;E9Q1Y3	APOB_MOUSE	Apob	217940	159424	178441	217940	159424	178441	178441	AALQALR	AALQALR	AALQALR2	2	0.00126711	0.0348438	0.00561404	0.00273973	0.00221729	0.00208768	0.0022831	0	1	783.957	599.135	780.626	2190.66	0.750529	3.38012	3.30942	3.45079	-1.87876	3.38397	-1.96471	Apolipoprotein B-100	0.00283967	0.00167785	0.855315	2200.01	1.23174	0.576995	0.44647	0.969619	1.53009	0.108503	707.003;151.001;353.001;0;58.0002;134.001;46.0002;77.0003;0;0;83.0004;	707.003;76.9545;99.2325;0;0;0;0;20.7318;0;0;0;	0.748041;0.773386;0.256993;0;0.253883;-0.104808;-0.104808;0.416012;0;0;0.112457;	5109	0.755	0.755	0.753505	0.757583
D:\test_move_folder\2022053_T3_Evosep_C1_E1_PRID_31_QID_17_a88-24h_Plate2_30_7147.d	2022053_T3_Evosep_C1_E1_PRID_31_QID_17_a88-24h_Plate2_30_7147	E9Q414	E9Q414;E9Q1Y3	APOB_MOUSE	Apob	188006	134760	114919	188006	134760	114919	114919	AALQALR	AALQALR	AALQALR2	2	0.000331895	0.00253015	0.00561404	0.00318471	0.0025974	0.00208768	0.00265252	0	1	4160.88	3021.56	3778.87	6169.35	0.920694	3.39723	3.34419	3.48568	-1.87876	3.39892	-1.93527	Apolipoprotein B-100	0.00283967	0.00167785	0.919159	6793.02	2.56176	0.387568	0.650522	0.997719	0.329674	0.118093	2810.01;1198.01;587.002;297.001;444.002;63.0002;103.001;511.002;253.001;45.0002;66.0003;	2810.01;1198.01;0;152.865;50.4372;0;35.1771;0;36.1114;0;0;	0.917928;0.947929;-0.022418;0.758107;0.129352;0.362022;0.63578;-0.640787;0.0224564;-0.377365;0.362022;	5136	0.755	0.755	0.753467	0.756886
D:\test_move_folder\2022053_T3_Evosep_C1_E1_PRID_31_QID_17_a19-24h_Plate2_32_7149.d	2022053_T3_Evosep_C1_E1_PRID_31_QID_17_a19-24h_Plate2_32_7149	E9Q414	E9Q414;E9Q1Y3	APOB_MOUSE	Apob	205608	154785	151216	205608	154785	151216	151216	AALQALR	AALQALR	AALQALR2	2	0.00131096	0.0125295	0.00561404	0.00298507	0.00250627	0.00208768	0.00257732	0	1	1554.21	1227.42	1549.69	3883.7	0.784303	3.37993	3.34459	3.48595	-1.87876	3.3884	-1.92247	Apolipoprotein B-100	0.00283967	0.00167785	0.880563	3895.02	2.83388	0.508832	0.0950508	0.988847	0.541143	0.162563	1157.01;978.005;548.002;178.001;118.001;0;28.0001;464.002;153.001;124;25.0001;	412.577;978.005;349.022;163.624;0;0;0;0;43.5604;0;9.47518;	0.653498;0.82845;0.726961;0.85026;-0.353194;0;0.00119786;-0.501515;0.355971;-0.277335;0.720892;	5109	0.76	0.755	0.753201	0.762689
D:\test_move_folder\2022053_T3_Evosep_C1_E1_PRID_31_QID_17_a22-24h_Plate2_33_7150.d	2022053_T3_Evosep_C1_E1_PRID_31_QID_17_a22-24h_Plate2_33_7150	E9Q414	E9Q414;E9Q1Y3	APOB_MOUSE	Apob	77543.4	61242.9	63968	77543.4	61242.9	63968	63968	AALQALR	AALQALR	AALQALR2	2	0.00218394	0.0605126	0.00561404	0.00273224	0.00220264	0.00208768	0.00227273	0	1	507.427	420.725	500.063	1613.25	0.69785	3.41404	3.37869	3.44937	-1.87876	3.42077	-1.92078	Apolipoprotein B-100	0.00283967	0.00167785	0.932155	1637.01	1.78441	0.29338	0	0.948528	1.06992	0.287309	685.003;306.002;112;29.0001;55.0002;0;127.001;0;123.001;0;58.0002;	201.425;306.002;14.6667;0;41.9313;0;0;0;17.9638;0;0;	0.480891;0.840662;-0.386228;-0.50455;0.805527;0;-0.41237;0;0.224339;0;0.0603903;	5163	0.755	0.755	0.751657	0.758695
D:\test_move_folder\2022053_T3_Evosep_C1_E1_PRID_31_QID_17_b19-72h_Plate2_35_7152.d	2022053_T3_Evosep_C1_E1_PRID_31_QID_17_b19-72h_Plate2_35_7152	E9Q414	E9Q414;E9Q1Y3	APOB_MOUSE	Apob	160593	117394	115606	160593	117394	115606	115606	AALQALR	AALQALR	AALQALR2	2	0.000301386	0.00136557	0.00561404	0.00257732	0.00215054	0.00208768	0.00221239	0	1	755.036	552.349	678.58	1465.85	0.875472	3.40241	3.34936	3.50844	-1.87876	3.40302	-1.91109	Apolipoprotein B-100	0.00283967	0.00167785	0.515791	1631.01	2.19573	0.566693	0.469241	0.998757	1.13174	0.515584	518.002;215.001;386.002;168.001;445.002;31.0001;0;259.001;150.001;24.0001;51.0002;	518.002;177.928;126.475;59.1059;24.9079;0;0;50.4755;38.5753;0;0;	0.915733;0.832787;0.585284;0.651125;-0.171097;0.158609;0;0.38967;0.461903;-0.173699;-0.334469;	5136	0.75	0.755	0.749685	0.755955
D:\test_move_folder\2022053_T3_Evosep_C1_E1_PRID_31_QID_17_D31-w5_Plate2_37_7154.d	2022053_T3_Evosep_C1_E1_PRID_31_QID_17_D31-w5_Plate2_37_7154	E9Q414	E9Q414;E9Q1Y3	APOB_MOUSE	Apob	86231.5	72887.6	67579	86231.5	72887.6	67579	67579	AALQALR	AALQALR	AALQALR2	2	0.00459888	0.160061	0.00561404	0.003125	0.0025	0.00208768	0.00259067	0	1	435.127	363.292	423.979	964.641	0.691822	3.36633	3.33096	3.4547	-1.87876	3.37708	-2.02213	Apolipoprotein B-100	0.00283967	0.00167785	0.591335	990.005	1.28889	0.56727	0.0173018	0.874717	0.813108	0.245101	497.002;303.001;231.001;95.0004;245.001;64.0004;0;284.001;59.0003;0;0;	132.126;303.001;0;0;0;0;0;0;0;0;0;	0.55235;0.75264;0.191052;-0.177867;0.0375185;-0.539099;0;-0.605634;-0.819572;0;0;	5082	0.745	0.755	0.74961	0.751574
D:\test_move_folder\2022053_T3_Evosep_C1_E1_PRID_31_QID_17_D37-w5_Plate2_38_7155.d	2022053_T3_Evosep_C1_E1_PRID_31_QID_17_D37-w5_Plate2_38_7155	E9Q414	E9Q414;E9Q1Y3	APOB_MOUSE	Apob	64884.1	48875.3	50543.8	64884.1	48875.3	50543.8	50543.8	AALQALR	AALQALR	AALQALR2	2	0.000814775	0.0167082	0.00561404	0.00308642	0.00234742	0.00208768	0.00243309	0	1	337.127	277.472	343.371	1628.63	0.815041	3.36219	3.32684	3.39754	-1.87876	3.37428	-2.1395	Apolipoprotein B-100	0.00283967	0.00167785	0.989544	1599.01	2.42726	0.472197	0	0.98525	0.840765	0.196757	365.002;209.001;333.001;40.0002;42.0002;0;0;132;0;0;0;	126.376;170.751;61.8752;40.0002;0;0;0;0;0;0;0;	0.770841;0.850859;0.176005;0.801784;-0.534522;0;0;-0.358219;0;0;0;	5082	0.75	0.755	0.748734	0.756223
D:\test_move_folder\2022053_T3_Evosep_C1_E1_PRID_31_QID_17_A22-24_Plate2_40_7157.d	2022053_T3_Evosep_C1_E1_PRID_31_QID_17_A22-24_Plate2_40_7157	E9Q414	E9Q414;E9Q1Y3	APOB_MOUSE	Apob	184822	157106	145470	184822	157106	145470	145470	AALQALR	AALQALR	AALQALR2	2	0.000278182	0.000278182	0.00561404	0.00226757	0.00175747	0.00208768	0.00182815	0	1	4031.22	3407.65	3729.95	5980.02	0.861403	3.39773	3.36237	3.46841	-1.87876	3.41249	-2.23468	Apolipoprotein B-100	0.00283967	0.00167785	0.960265	6463.03	3.45777	0.225607	0.582176	0.99975	0.963632	0.321896	2701.01;1535.01;734.004;332.001;196.001;107;35.0002;134.001;146.001;0;73.0003;	2346.38;1535.01;687.003;149.842;0;107;0;0;146.001;0;0;	0.841675;0.910248;0.874837;0.669942;-0.374242;0.926976;-0.0351303;-0.0351303;0.922668;0;-0.314786;	5136	0.759545	0.755	0.755183	0.76131
D:\test_move_folder\2022053_T3_Evosep_C1_E1_PRID_31_QID_17_A24-12_Plate2_43_7158.d	2022053_T3_Evosep_C1_E1_PRID_31_QID_17_A24-12_Plate2_43_7158	E9Q414	E9Q414;E9Q1Y3	APOB_MOUSE	Apob	63052.4	50206.4	47202.3	63052.4	50206.4	47202.3	47202.3	AALQALR	AALQALR	AALQALR2	2	0.00391344	0.141476	0.00561404	0.00217865	0.00171527	0.00208768	0.00178891	0	1	486.719	421.74	500.814	1434.37	0.858337	3.4336	3.38058	3.52203	-1.87876	3.43029	-1.72598	Apolipoprotein B-100	0.00283967	0.00167785	0.742526	1394.01	1.61221	0.354792	0	0.888268	1.23872	0.183841	449.002;348.002;471.002;33.0002;389.002;30.0001;73.0004;298.001;269.001;0;70.0004;	449.002;37.7176;0;0;0;0;0;0;0;0;23.3601;	0.881239;0.585705;-0.237679;0.490898;-0.290503;-0.421441;0.00305046;-0.328456;-0.237606;0;0.630284;	5190	0.759545	0.755	0.756763	0.75841
D:\test_move_folder\2022053_T3_Evosep_C1_E1_PRID_31_QID_17_A5-12_Plate2_46_7161.d	2022053_T3_Evosep_C1_E1_PRID_31_QID_17_A5-12_Plate2_46_7161	E9Q414	E9Q414;E9Q1Y3	APOB_MOUSE	Apob	82731.8	73102.7	67935.9	82731.8	73102.7	67935.9	67935.9	AALQALR	AALQALR	AALQALR2	2	0.000330469	0.00135643	0.00561404	0.0031746	0.00261097	0.00208768	0.00265957	0	1	1501.75	1308.98	1479.62	1864.13	0.848792	3.38118	3.34585	3.43422	-1.87876	3.37685	-1.82352	Apolipoprotein B-100	0.00283967	0.00167785	0.689498	1892.01	1.94279	0.641714	0	0.998792	0.306311	0.129821	834.004;767.004;434.002;0;0;0;73.0004;107;97.0004;0;0;	734.745;767.004;121.246;0;0;0;0;0;37.2346;0;0;	0.817511;0.878757;0.286516;0;0;0;-0.465623;-0.727023;0.743968;0;0;	5109	0.76	0.755	0.757631	0.758731
D:\test_move_folder\2022053_T3_Evosep_C1_E1_PRID_31_QID_17_b8-6h_Plate3_2_7165.d	2022053_T3_Evosep_C1_E1_PRID_31_QID_17_b8-6h_Plate3_2_7165	E9Q414	E9Q414;E9Q1Y3	APOB_MOUSE	Apob	92991.1	59912.5	69999.8	92991.1	59912.5	69999.8	69999.8	AALQALR	AALQALR	AALQALR2	2	0.000275558	0.00317032	0.00561404	0.0026178	0.00204918	0.00208768	0.00210084	0	1	2045.99	1310.7	1481.7	2744.7	0.841065	3.40583	3.37044	3.45882	-1.87876	3.41639	-1.94923	Apolipoprotein B-100	0.00283967	0.00167785	0.703503	3790.01	2.00978	0.582401	0	0.99715	0.490137	0.0321878	1585.01;1104;333.001;280.001;78.0003;0;0;107;259.001;0;0;	684.451;1104;78.9376;257.539;0;0;0;103.743;51.7486;0;0;	0.775402;0.851963;0.52025;0.968859;0.105696;0;0;0.968564;0.230286;0;0;	5163	0.765	0.755	0.760401	0.760152
D:\test_move_folder\2022053_T3_Evosep_C1_E1_PRID_31_QID_17_b16-6h_Plate3_3_7166.d	2022053_T3_Evosep_C1_E1_PRID_31_QID_17_b16-6h_Plate3_3_7166	E9Q414	E9Q414;E9Q1Y3	APOB_MOUSE	Apob	53949.1	50842.4	59565.8	53949.1	50842.4	59565.8	59565.8	AALQALR	AALQALR	AALQALR2	2	0.000313283	0.000413357	0.00561404	0.00359712	0.00259067	0.00208768	0.0026455	0	1	1498.51	1423.57	1551.9	3351.3	0.839174	3.41705	3.38174	3.50552	-1.87876	3.42785	-1.98198	Apolipoprotein B-100	0.00283967	0.00167785	0.834839	3236.02	2.99215	0.274822	0	0.999629	0.756276	0.168202	710.004;995.005;443.002;300.001;332.002;88.0003;0;353.002;26.0001;0;64.0004;	360.32;995.005;443.002;143.189;0;23.8648;0;0;0;0;0;	0.739036;0.884641;0.94197;0.775214;-0.282429;0.550961;0;-0.447729;-0.3683;0;-0.171608;	5163	0.764545	0.755	0.759764	0.761036
D:\test_move_folder\2022053_T3_Evosep_C1_E1_PRID_31_QID_17_b37-6h_Plate3_4_7167.d	2022053_T3_Evosep_C1_E1_PRID_31_QID_17_b37-6h_Plate3_4_7167	E9Q414	E9Q414;E9Q1Y3	APOB_MOUSE	Apob	76166.4	58092	52610.4	76166.4	58092	52610.4	52610.4	AALQALR	AALQALR	AALQALR2	2	0.000636132	0.00257077	0.00561404	0.00266667	0.00183824	0.00208768	0.00222717	0	1	929.878	789.708	959.766	1276.77	0.787647	3.39838	3.36303	3.48676	-1.87876	3.41228	-2.0688	Apolipoprotein B-100	0.00283967	0.00167785	0.852894	1237.01	2.18349	0.585174	0.0547392	0.997688	0.599113	0.0891093	472.002;443.002;498.002;101;366.001;12;68.0004;390.002;283.001;65.0004;77.0003;	441.91;443.002;270.245;44.9658;0;0;0;43.2586;0;0;0;	0.813487;0.766805;0.192789;0.739025;-0.3781;-0.580395;0.0574754;-0.302243;-0.104434;-0.197673;-0.207544;	5136	0.765	0.755	0.759224	0.76174
D:\test_move_folder\2022053_T3_Evosep_C1_E1_PRID_31_QID_17_a5-12h_Plate3_7_7170.d	2022053_T3_Evosep_C1_E1_PRID_31_QID_17_a5-12h_Plate3_7_7170	E9Q414	E9Q414;E9Q1Y3	APOB_MOUSE	Apob	88324.5	70858.6	66004.1	88324.5	70858.6	66004.1	66004.1	AALQALR	AALQALR	AALQALR2	2	0.00175879	0.0274592	0.00561404	0.00321543	0.00242718	0.00208768	0.00248756	0	1	996.004	901.773	1066.45	2602.95	0.93786	3.41593	3.36291	3.50433	-1.87876	3.41046	-1.85942	Apolipoprotein B-100	0.00283967	0.00167785	0.137376	2431.01	1.52217	0.607924	0	0.97627	0.502574	0.204827	1295.01;726.003;517.002;270.001;155;0;32.0002;261.001;164.001;0;131.001;	0;726.003;97.9701;270.001;0;0;0;0;21.2593;0;0;	0.473993;0.987722;-0.0263814;0.803787;0.237045;0;0.214534;-0.527695;-0.042427;0;0.164718;	5163	0.75625	0.755	0.75947	0.752743
D:\test_move_folder\2022054_T3_Evosep_C1_E1_PRID_31_QID_17_a19-12h_Plate3_23_7186.d	2022054_T3_Evosep_C1_E1_PRID_31_QID_17_a19-12h_Plate3_23_7186	E9Q414	E9Q414;E9Q1Y3	APOB_MOUSE	Apob	92948.6	77229.7	68440.4	92948.6	77229.7	68440.4	68440.4	AALQALR	AALQALR	AALQALR2	2	0.000604961	0.00445479	0.00561404	0.00282486	0.00227273	0.00208768	0.00233645	0	1	3297.92	2919.88	3232.85	3700.54	0.874683	3.4319	3.37887	3.50258	-1.87876	3.43792	-1.92801	Apolipoprotein B-100	0.00283967	0.00167785	0.572048	3775.02	2.60104	0.509663	0	0.996009	1.3358	0.15232	1565.01;1293.01;670.003;601.002;175.001;0;89.0004;103;0;0;0;	1415.69;1293.01;302.738;589.223;0;0;0;0;0;0;0;	0.811609;0.965299;0.684235;0.827372;-0.112671;0;-0.294318;-0.536163;0;0;0;	5190	0.769167	0.755	0.761163	0.763666
D:\test_move_folder\2022053_T3_Evosep_C1_E1_PRID_31_QID_17_a14-12h_Plate2_5_7123.d	2022053_T3_Evosep_C1_E1_PRID_31_QID_17_a14-12h_Plate2_5_7123	E9Q414	E9Q414;E9Q1Y3	APOB_MOUSE	Apob	74785.4	59430.1	58741.1	74785.4	59430.1	58741.1	58741.1	AALQALR	AALQALR	AALQALR2	2	0.00480307	0.133755	0.00561404	0.00287356	0.00232558	0.00208768	0.00239234	0	1	431.553	379.088	462.652	1227.52	0.812415	3.38047	3.32747	3.43349	-1.87876	3.37776	-1.76104	Apolipoprotein B-100	0.00283967	0.00167785	0.575749	1145	1.65038	0.430153	0.731584	0.892417	0.543639	0.189814	436.002;228.001;425.002;0;139.001;0;0;141.001;99.0006;0;166.001;	203.552;228.001;0;0;0;0;0;0;0;0;0;	0.673765;0.936197;-0.80421;0;-0.0834221;0;0;-0.322523;-0.374608;0;0.499166;	5109	0.75375	0.755	0.75303	0.756199
D:\test_move_folder\2022053_T3_Evosep_C1_E1_PRID_31_QID_17_b31-72h_Plate2_17_7134.d	2022053_T3_Evosep_C1_E1_PRID_31_QID_17_b31-72h_Plate2_17_7134	E9Q414	E9Q414;E9Q1Y3	APOB_MOUSE	Apob	170487	132060	125559	170487	132060	125559	125559	AALQALR	AALQALR	AALQALR2	2	0.000291121	0.00820865	0.00561404	0.002849	0.0022831	0.00208768	0.00233645	0	1	623.532	479.241	586.014	1077.05	0.900094	3.3986	3.3456	3.45166	-1.87876	3.41816	-2.15121	Apolipoprotein B-100	0.00283967	0.00167785	0.816736	1146	2.47203	0.530491	0.216969	0.992603	0.585616	0.369788	344.001;421.002;426.002;157.001;51.0002;0;24.0001;198.001;0;0;32.0002;	202.53;421.002;0;0;0;0;0;19.9183;0;0;0;	0.781258;0.957262;-0.0972049;0.559926;-0.333055;0;0.0609578;-0.102448;0;0;0.0609578;	5136	0.76	0.755	0.755376	0.760481
D:\test_move_folder\2022053_T3_Evosep_C1_E1_PRID_31_QID_17_a10-12h_Plate2_22_7139.d	2022053_T3_Evosep_C1_E1_PRID_31_QID_17_a10-12h_Plate2_22_7139	E9Q414	E9Q414;E9Q1Y3	APOB_MOUSE	Apob	94962.5	79765.9	79607.5	94962.5	79765.9	79607.5	79607.5	AALQALR	AALQALR	AALQALR2	2	0.00138927	0.0224753	0.00561404	0.003125	0.00251889	0.00208768	0.00258398	0	1	714.271	621.504	735.96	2610.96	0.733974	3.38039	3.34505	3.50414	-1.87876	3.3942	-2.02986	Apolipoprotein B-100	0.00283967	0.00167785	0.901982	2534.01	1.87987	0.508722	0	0.980204	1.17926	0.388642	630.003;221.001;406.002;100.001;294.002;11;0;376.002;111;0;13.0001;	630.003;54.1386;179.478;30.1294;0;0;0;0;0;0;0;	0.758082;0.506218;0.714237;0.639128;-0.155671;0.114675;0;-0.3479;0.0596956;0;-0.211516;	5109	0.76	0.755	0.755036	0.760442
D:\test_move_folder\2022053_T3_Evosep_C1_E1_PRID_31_QID_17_A81-24_Plate2_47_7162.d	2022053_T3_Evosep_C1_E1_PRID_31_QID_17_A81-24_Plate2_47_7162	E9Q414	E9Q414;E9Q1Y3	APOB_MOUSE	Apob	45092.4	63007	56398.9	45092.4	63007	56398.9	56398.9	AALQALR	AALQALR	AALQALR2	2	0.00516796	0.147069	0.00561404	0.00392157	0.00289855	0.00208768	0.00295858	0	1	86.4379	70.2123	61.6379	348.702	0.764438	3.36713	3.33177	3.40248	-1.87876	3.38515	-2.17182	Apolipoprotein B-100	0.00283967	0.00167785	0.621659	489.002	2.01577	0.499694	0	0.883797	0	-10000000	168.001;42.0002;291.001;0;194.001;63.0002;0;109.001;0;33.0002;0;	44.4377;42.0002;84.3755;0;0;0;0;12.0001;0;24.7501;0;	0.72914;0.801784;0.614376;0;-0.432883;-0.534522;0;-0.20494;0;0.801784;0;	5082	0.77	0.755	0.760783	0.766669
D:\test_move_folder\2022053_T3_Evosep_C1_E1_PRID_31_QID_17_a23-12h_Plate3_8_7171.d	2022053_T3_Evosep_C1_E1_PRID_31_QID_17_a23-12h_Plate3_8_7171	E9Q414	E9Q414;E9Q1Y3	APOB_MOUSE	Apob	59501.3	42931	41169.6	59501.3	42931	41169.6	41169.6	AALQALR	AALQALR	AALQALR2	2	0.00229592	0.0770675	0.00561404	0.00319489	0.00263852	0.00208768	0.00271003	0	1	824.129	681.317	830.794	1621.01	0.911578	3.38002	3.32698	3.41536	-1.87876	3.385	-1.88211	Apolipoprotein B-100	0.00283967	0.00167785	0.918007	1608.01	2.15743	0.308373	0.379839	0.935266	0.649082	0.176925	220.001;632.003;220.001;50.0002;156.001;0;0;157.001;92.0004;0;44.0002;	220.001;585.506;15.6388;18.6222;0;0;0;0;0;0;0;	0.893036;0.923863;-0.643584;0.744376;-0.38428;0;0;-0.562121;0.402554;0;-0.38428;	5109	0.751818	0.755	0.757894	0.74944
D:\test_move_folder\2022054_T3_Evosep_C1_E1_PRID_31_QID_17_b40-72h_Plate3_26_7189.d	2022054_T3_Evosep_C1_E1_PRID_31_QID_17_b40-72h_Plate3_26_7189	E9Q414	E9Q414;E9Q1Y3	APOB_MOUSE	Apob	123507	70346.6	91920.9	123507	70346.6	91920.9	91920.9	AALQALR	AALQALR	AALQALR2	2	6.19217e-05	6.19217e-05	0.00561404	0.00307692	0.00232019	0.00208768	0.00234192	0	1	6779.12	6066.1	8210.48	11618.5	0.913978	3.4154	3.36237	3.50375	-1.87876	3.40747	-1.77796	Apolipoprotein B-100	0.00283967	0.00167785	0.936518	9593.04	3.86264	0.399534	0.603251	0.999945	0.866617	0.154669	3490.02;2468.01;1426.01;1021;60.0002;156.001;155.001;176.001;217.001;0;63.0002;	3468.02;2290.1;1272.01;1021;17.1818;0;0;14.9232;29.3354;0;0;	0.942683;0.868101;0.85635;0.919376;0.597422;0.589579;-0.273104;-0.115146;0.174787;0;-0.392536;	5163	0.76	0.755	0.760317	0.755241
D:\test_move_folder\2022054_T3_Evosep_C1_E1_PRID_31_QID_17_b18-72h_Plate3_27_7190.d	2022054_T3_Evosep_C1_E1_PRID_31_QID_17_b18-72h_Plate3_27_7190	E9Q414	E9Q414;E9Q1Y3	APOB_MOUSE	Apob	142860	110916	112396	142860	110916	112396	112396	AALQALR	AALQALR	AALQALR2	2	0.00125628	0.00593017	0.00561404	0.00244499	0.00224215	0.00208768	0.00232019	0	1	1879.19	1409.17	1740.48	3263.89	0.863644	3.41672	3.38135	3.50507	-1.87876	3.43063	-2.06883	Apolipoprotein B-100	0.00283967	0.00167785	0.973117	3524.02	2.41062	0.512077	0.229961	0.994677	0.191158	0.312261	1302.01;1084;360.002;56.0002;154.001;73.0004;73.0004;113;226.001;0;170.001;	1302.01;577.186;0;0;0;0;0;18.127;20.7586;0;0;	0.91462;0.748654;-0.049343;0.107739;-0.487906;0.538879;-0.0245322;0.0883669;-0.275092;0;-0.539041;	5163	0.760909	0.755	0.760133	0.756569
D:\test_move_folder\2022054_T3_Evosep_C1_E1_PRID_31_QID_17_B21-6_Plate3_32_7194.d	2022054_T3_Evosep_C1_E1_PRID_31_QID_17_B21-6_Plate3_32_7194	E9Q414	E9Q414;E9Q1Y3	APOB_MOUSE	Apob	33999.4	29096.6	32941.1	33999.4	29096.6	32941.1	32941.1	AALQALR	AALQALR	AALQALR2	2	0.00639753	0.39977	0.00561404	0.00284091	0.00217391	0.00208768	0.00225225	0	1	1288.01	1180.81	1466.94	3293.78	0.929747	3.41516	3.36212	3.50352	-1.87876	3.41433	-1.86629	Apolipoprotein B-100	0.00283967	0.00167785	0.519346	2892.01	1.39421	0.0969917	0.153196	0.739638	0.886424	0.110574	1288.01;173.001;261.001;11.0001;148.001;0;0;226.001;0;0;138.001;	1288.01;0;108.437;0;34.4893;0;0;0;0;0;28.7247;	0.929747;0.372294;0.48137;-0.397923;0.199345;0;0;-0.100865;0;0;0.398107;	5163	0.760417	0.755	0.759297	0.756521
D:\test_move_folder\2022054_T3_Evosep_C1_E1_PRID_31_QID_17_a10-24h_Plate3_14_7177.d	2022054_T3_Evosep_C1_E1_PRID_31_QID_17_a10-24h_Plate3_14_7177	E9Q414	E9Q414;E9Q1Y3	APOB_MOUSE	Apob	158914	130159	129877	158914	130159	129877	129877	AALQALR	AALQALR	AALQALR2	2	0.000311332	0.00214698	0.00561404	0.0030581	0.00233645	0.00208768	0.00240385	0	1	1961.7	1656.39	2038.31	2701.55	0.951477	3.41914	3.36612	3.45449	-1.87876	3.42135	-1.80504	Apolipoprotein B-100	0.00283967	0.00167785	0.845377	2600.01	2.86551	0.413251	0.574237	0.998066	1.3649	0.733563	1087.01;809.004;503.002;191.001;0;0;0;134.001;56.0002;27.0001;113;	1087.01;809.004;36.5207;65.6893;0;0;0;25.1064;0;0;0;	0.949274;0.976408;0.395827;0.68089;0;0;0;0.200127;-0.484834;-0.535129;-0.330995;	5163	0.760455	0.755	0.759735	0.755815
D:\test_move_folder\2022054_T3_Evosep_C1_E1_PRID_31_QID_17_b26-6h_Plate3_21_7184.d	2022054_T3_Evosep_C1_E1_PRID_31_QID_17_b26-6h_Plate3_21_7184	E9Q414	E9Q414;E9Q1Y3	APOB_MOUSE	Apob	71056.4	43117	46478.2	71056.4	43117	46478.2	46478.2	AALQALR	AALQALR	AALQALR2	2	0.000521376	0.00513729	0.00561404	0.00250627	0.00204082	0.00208768	0.00210084	0	1	2652.64	2516.77	3064.7	6632.84	0.747882	3.41855	3.36551	3.48927	-1.87876	3.40782	-1.72243	Apolipoprotein B-100	0.00283967	0.00167785	0.203888	5741.02	2.20803	0.396406	1.2534	0.995431	0.139059	0.0928843	3152.01;1269.01;1019;275.001;476.002;95.0004;0;252.001;138.001;0;116;	1727.26;650.378;189.83;275.001;190.053;0;0;0;0;0;16.5347;	0.754894;0.707031;0.525279;0.800455;0.241166;0.377306;0;-0.452116;-0.559654;0;0.10503;	5163	0.762273	0.755	0.761834	0.756652
D:\test_move_folder\2022054_T3_Evosep_C1_E1_PRID_31_QID_17_b39-6h_Plate3_18_7181.d	2022054_T3_Evosep_C1_E1_PRID_31_QID_17_b39-6h_Plate3_18_7181	E9Q414	E9Q414;E9Q1Y3	APOB_MOUSE	Apob	48591.6	43150.2	46954.2	48591.6	43150.2	46954.2	46954.2	AALQALR	AALQALR	AALQALR2	2	0.000987167	0.00228418	0.00561404	0.00284091	0.00221239	0.00208768	0.00228833	0	1	625.976	532.132	648.697	2713.04	0.928716	3.4156	3.36258	3.4686	-1.87876	3.41321	-1.74156	Apolipoprotein B-100	0.00283967	0.00167785	0.689301	2618.01	1.99181	0.563655	0.100036	0.997961	0.915709	0.0791994	569.002;457.002;384.001;178.001;656.003;0;85.0004;112;101.001;0;0;	569.002;0;90.1613;56.974;0;0;0;0;0;0;0;	0.959133;0.316492;0.375615;0.624938;-0.213792;0;0.544319;-0.0092497;-0.047289;0;0;	5163	0.76	0.755	0.759891	0.755418
D:\test_move_folder\2022054_T3_Evosep_C1_E1_PRID_31_QID_17_b39-72h_Plate3_25_7188.d	2022054_T3_Evosep_C1_E1_PRID_31_QID_17_b39-72h_Plate3_25_7188	E9Q414	E9Q414;E9Q1Y3	APOB_MOUSE	Apob	118979	99585.6	100971	118979	99585.6	100971	100971	AALQALR	AALQALR	AALQALR2	2	0.0002936	0.00199614	0.00561404	0.00309598	0.00248139	0.00208768	0.00255754	0	1	1976.98	1514.15	1797.59	2525.93	0.891709	3.41513	3.3798	3.52117	-1.87876	3.43187	-2.1686	Apolipoprotein B-100	0.00283967	0.00167785	0.940797	2778.01	3.01096	0.359392	0	0.998203	0.665734	0.196413	1341.01;745.003;584.003;72.0004;336.002;0;0;145.001;53.0002;0;0;	1207.17;745.003;147.928;24.8072;0;0;0;0;0;0;0;	0.880789;0.91655;0.50824;0.677101;-0.381589;0;0;-0.309082;-0.286166;0;0;	5163	0.760455	0.755	0.759927	0.755887
D:\test_move_folder\2022054_T3_Evosep_C1_E1_PRID_31_QID_17_b31-6h_Plate4_4_7202.d	2022054_T3_Evosep_C1_E1_PRID_31_QID_17_b31-6h_Plate4_4_7202	E9Q414	E9Q414;E9Q1Y3	APOB_MOUSE	Apob	40243.2	29514.6	33504.5	40243.2	29514.6	33504.5	33504.5	AALQALR	AALQALR	AALQALR2	2	0.000302024	0.00966222	0.00561404	0.00288184	0.00233645	0.00208768	0.00240964	0	1	996.065	891.024	1030.89	2748.88	0.821925	3.39866	3.36331	3.48704	-1.87876	3.40409	-2.03328	Apolipoprotein B-100	0.00283967	0.00167785	0.78746	2656.01	1.83542	0.554849	0.0645659	0.99147	0.816354	0.255724	679.003;361.001;571.003;287.001;422.002;0;118;127.001;73.0002;0;29.0001;	518.561;361.001;37.1549;116.503;0;0;0;0;0;0;0;	0.814505;0.856951;-0.307955;0.746422;-0.455692;0;-0.126528;0.231065;-0.238462;0;-0.100573;	5136	0.754545	0.755	0.75965	0.750538
D:\test_move_folder\2022054_T3_Evosep_C1_E1_PRID_31_QID_17_a6-12h_Plate4_9_7207.d	2022054_T3_Evosep_C1_E1_PRID_31_QID_17_a6-12h_Plate4_9_7207	E9Q414	E9Q414;E9Q1Y3	APOB_MOUSE	Apob	102664	88795.8	71513.2	102664	88795.8	71513.2	71513.2	AALQALR	AALQALR	AALQALR2	2	0.00222222	0.0748676	0.00561404	0.00304878	0.00235849	0.00208768	0.00242131	0	1	433.188	367.334	435.991	1500.66	0.802753	3.41555	3.36251	3.45092	-1.87876	3.41152	-1.80844	Apolipoprotein B-100	0.00283967	0.00167785	0.388479	1491.01	1.90449	0.350162	0.905931	0.936973	0.882812	0.234782	361.002;307.001;228.001;0;82.0004;0;0;167.001;35.0002;70.0004;66.0004;	126.187;307.001;28.714;0;31.2713;0;0;0;0;0;0;	0.662987;0.860201;-0.222768;0;0.774418;0;0;-0.746223;-0.36944;-0.47161;0.092545;	5163	0.765	0.755	0.760567	0.759619
D:\test_move_folder\2022054_T3_Evosep_C1_E1_PRID_31_QID_17_a40-12h_Plate4_8_7206.d	2022054_T3_Evosep_C1_E1_PRID_31_QID_17_a40-12h_Plate4_8_7206	E9Q414	E9Q414;E9Q1Y3	APOB_MOUSE	Apob	71970.4	54497.9	56128	71970.4	54497.9	56128	56128	AALQALR	AALQALR	AALQALR2	2	0.000585138	0.00659956	0.00561404	0.00306748	0.00235294	0.00208768	0.00243902	0	1	1743.33	1643.48	1996.42	3110.31	0.867511	3.38399	3.34861	3.47234	-1.87876	3.39048	-2.05068	Apolipoprotein B-100	0.00283967	0.00167785	0.48829	2716.01	2.32864	0.616646	0	0.994142	0.527085	0.195132	1191;661.003;658.003;333.002;575.002;0;80.0004;389.002;0;0;63.0002;	1178.18;232.148;245.865;333.002;0;0;0;0;0;0;0;	0.923294;0.607873;0.54157;0.851152;-0.465445;0;0.0267069;-0.542678;0;0;-0.0435747;	5109	0.765455	0.755	0.760149	0.760822
D:\test_move_folder\2022054_T3_Evosep_C1_E1_PRID_31_QID_17_a8-12h_Plate4_6_7204.d	2022054_T3_Evosep_C1_E1_PRID_31_QID_17_a8-12h_Plate4_6_7204	E9Q414	E9Q414;E9Q1Y3	APOB_MOUSE	Apob	83155.5	77145.9	67532.8	83155.5	77145.9	67532.8	67532.8	AALQALR	AALQALR	AALQALR2	2	0.00154799	0.0678305	0.00561404	0.00302115	0.00232558	0.00208768	0.00239808	0	1	845.004	758.541	892.156	1300.75	0.848929	3.39941	3.34638	3.52336	-1.87876	3.41095	-2.06648	Apolipoprotein B-100	0.00283967	0.00167785	0.938744	1232.01	1.7051	0.580043	0.119613	0.942516	0.637044	0.181584	845.004;115.001;642.003;118.001;153.001;0;64.0004;484.002;227.001;0;122;	845.004;0;133.393;0;0;0;23.8065;28.3318;0;0;0;	0.848929;-0.316042;0.121436;0.328487;-0.256989;0;0.748539;-0.204915;0.0926174;0;-0.386387;	5136	0.760909	0.755	0.760153	0.756379
D:\test_move_folder\2022054_T3_Evosep_C1_E1_PRID_31_QID_17_D13-w5_Plate3_34_7196.d	2022054_T3_Evosep_C1_E1_PRID_31_QID_17_D13-w5_Plate3_34_7196	E9Q414	E9Q414;E9Q1Y3	APOB_MOUSE	Apob	86044.5	63792.3	63369.1	86044.5	63792.3	63369.1	63369.1	AALQALR	AALQALR	AALQALR2	2	0.00113282	0.0693632	0.00561404	0.00363636	0.00293255	0.00208768	0.0030303	0	1	923.296	805.553	990.763	2318.92	0.815946	3.41666	3.38132	3.54041	-1.87876	3.43486	-2.14969	Apolipoprotein B-100	0.00283967	0.00167785	0.915555	2161.01	1.67219	0.493387	0	0.941706	1.15581	0.191454	878.003;298.001;835.004;131.001;499.002;0;159.001;870.005;200.001;0;61.0003;	878.003;0;113.168;45.293;0;0;0;0;0;0;0;	0.826098;0.384195;-0.027155;0.61915;-0.498384;0;-0.429937;-0.355408;-0.225869;0;-0.0838946;	5163	0.765	0.755	0.759422	0.761141
D:\test_move_folder\2022054_T3_Evosep_C1_E1_PRID_31_QID_17_a26-12h_Plate4_5_7203.d	2022054_T3_Evosep_C1_E1_PRID_31_QID_17_a26-12h_Plate4_5_7203	E9Q414	E9Q414;E9Q1Y3	APOB_MOUSE	Apob	69063.7	66373.8	53985.8	69063.7	66373.8	53985.8	53985.8	AALQALR	AALQALR	AALQALR2	2	0.0089614	0.310793	0.00561404	0.00334448	0.00250627	0.00208768	0.00258398	0	1	47.2502	42.6543	46.7245	670.459	0.529765	3.41681	3.38146	3.45216	-1.87876	3.43585	-2.09611	Apolipoprotein B-100	0.00283967	0.00167785	0.762863	678.003	2.23902	0.419131	0.609583	0.782968	1.08366	0.145112	245.001;27.0001;265.001;82.0004;0;0;0;316.001;11;0;25.0001;	20.2501;27.0001;37.5001;0;0;0;0;65.2502;0;0;18.7501;	0.167073;0.801784;-0.047103;-0.534522;0;0;0;0.586374;-0.534522;0;0.801784;	5163	0.755	0.755	0.759477	0.750913
D:\test_move_folder\2022054_T3_Evosep_C1_E1_PRID_31_QID_17_a39-12h_Plate3_10_7173.d	2022054_T3_Evosep_C1_E1_PRID_31_QID_17_a39-12h_Plate3_10_7173	E9Q414	E9Q414;E9Q1Y3	APOB_MOUSE	Apob	75513.3	62261.6	53623.7	75513.3	62261.6	53623.7	53623.7	AALQALR	AALQALR	AALQALR2	2	0.00501313	0.160555	0.00561404	0.00390625	0.00282486	0.00208768	0.00289855	0	1	475.773	407.244	490.824	2730.75	0.759933	3.4351	3.36439	3.5058	-1.87876	3.42219	-1.5295	Apolipoprotein B-100	0.00283967	0.00167785	0.375957	2647.01	0.96904	0.643978	0.0723579	0.87426	0.387873	0.245456	458.002;318.002;276.001;51.0002;210.001;0;0;281.001;304.001;0;0;	458.002;0;124.35;17.771;70.0117;0;0;0;79.3118;0;0;	0.767144;0.53871;0.729991;0.574088;0.184996;0;0;-0.698571;0.0458187;0;0;	5190	0.750909	0.755	0.759649	0.74636
D:\test_move_folder\2022054_T3_Evosep_C1_E1_PRID_31_QID_17_a39-24h_Plate3_11_7174.d	2022054_T3_Evosep_C1_E1_PRID_31_QID_17_a39-24h_Plate3_11_7174	E9Q414	E9Q414;E9Q1Y3	APOB_MOUSE	Apob	131909	110320	102089	131909	110320	102089	102089	AALQALR	AALQALR	AALQALR2	2	0.000526593	0.00566882	0.00561404	0.00285714	0.00221239	0.00208768	0.0022831	0	1	400.205	338.62	408.14	1260.51	0.865204	3.41692	3.36389	3.48762	-1.87876	3.41628	-1.72317	Apolipoprotein B-100	0.00283967	0.00167785	0.875172	1236.01	2.25243	0.703953	0	0.994891	1.08645	0.198652	456.002;224.001;68.0003;0;27.0001;0;77.0004;98.0005;188.001;72.0003;102;	176.204;224.001;17.6972;0;0;0;0;24.5543;0;0;41.6663;	0.774435;0.936605;0.475428;0;0.26491;0;0.26491;0.461944;0.492083;-0.166929;0.697944;	5163	0.769545	0.755	0.760339	0.764611
D:\test_move_folder\2022054_T3_Evosep_C1_E1_PRID_31_QID_17_b18-6h_Plate3_20_7183.d	2022054_T3_Evosep_C1_E1_PRID_31_QID_17_b18-6h_Plate3_20_7183	E9Q414	E9Q414;E9Q1Y3	APOB_MOUSE	Apob	73025	51127.8	58014.3	73025	51127.8	58014.3	58014.3	AALQALR	AALQALR	AALQALR2	2	0.000315358	0.000623924	0.00561404	0.00293255	0.00232019	0.00208768	0.00239808	0	1	2183.42	1713.05	2097.85	2987.16	0.897371	3.38406	3.33103	3.47241	-1.87876	3.39093	-2.02832	Apolipoprotein B-100	0.00283967	0.00167785	0.886091	3109.02	2.59969	0.52646	1.15038	0.999448	0.799948	0.231926	1483.01;627.003;476.002;187.001;422.002;0;0;258.001;125.001;16.0001;24.0001;	1483.01;627.003;451.652;73.4146;0;0;0;0;15.6805;0;0;	0.924756;0.864209;0.910486;0.627412;-0.250023;0;0;-0.22863;0.00615877;-0.36928;-0.36928;	5109	0.760455	0.755	0.759492	0.755878
D:\test_move_folder\2022054_T3_Evosep_C1_E1_PRID_31_QID_17_b17-6h_Plate4_20_7218.d	2022054_T3_Evosep_C1_E1_PRID_31_QID_17_b17-6h_Plate4_20_7218	E9Q414	E9Q414;E9Q1Y3	APOB_MOUSE	Apob	64311	44021.6	53675.4	64311	44021.6	53675.4	53675.4	AALQALR	AALQALR	AALQALR2	2	0.00031462	0.00031462	0.00561404	0.00262467	0.00209205	0.00208768	0.0021645	0	1	2623.2	2183.14	2642.6	4966.48	0.855508	3.41453	3.3085	3.50293	-1.87876	3.4192	-1.98098	Apolipoprotein B-100	0.00283967	0.00167785	0.884051	4930.02	3.25145	0.685826	0.0265631	0.999718	1.70641	0.195023	1772.01;1191.01;841.003;143;208.001;69.0003;172.001;510.002;310.001;44.0002;0;	1443.85;1126.35;841.003;53.0006;24.5692;0;0;45.7008;0;0;0;	0.806951;0.922738;0.814835;0.749556;0.128631;-0.121857;0.222178;-0.0432404;-0.500744;-0.122842;0;	5163	0.76	0.755	0.758001	0.758262
D:\test_move_folder\2022054_T3_Evosep_C1_E1_PRID_31_QID_17_B25-6h_Plate4_18_7216.d	2022054_T3_Evosep_C1_E1_PRID_31_QID_17_B25-6h_Plate4_18_7216	E9Q414	E9Q414;E9Q1Y3	APOB_MOUSE	Apob	77583.5	57824.4	59987.1	77583.5	57824.4	59987.1	59987.1	AALQALR	AALQALR	AALQALR2	2	0.000732332	0.00122728	0.00561404	0.00299401	0.00226757	0.00208768	0.00234192	0	1	1997.96	1740.69	2036.58	5045.71	0.856884	3.39697	3.34393	3.48533	-1.87876	3.40144	-1.99143	Apolipoprotein B-100	0.00283967	0.00167785	0.803601	4950.03	2.20212	0.143826	0.49631	0.99891	1.14399	0.164314	1922.01;862.004;808.003;355.002;361.001;62.0002;26.0001;93.0004;0;0;185.001;	1922.01;0;635.962;75.9524;21.7247;24.0071;0;0;0;0;91.2171;	0.876261;0.172228;0.811812;0.36656;-0.308518;0.724648;-0.299572;0.259531;0;0;0.762665;	5136	0.765	0.755	0.759572	0.760844
D:\test_move_folder\2022054_T3_Evosep_C1_E1_PRID_31_QID_17_B19-6h_Plate4_17_7215.d	2022054_T3_Evosep_C1_E1_PRID_31_QID_17_B19-6h_Plate4_17_7215	E9Q414	E9Q414;E9Q1Y3	APOB_MOUSE	Apob	55767.8	49229.2	49484.1	55767.8	49229.2	49484.1	49484.1	AALQALR	AALQALR	AALQALR2	2	0.000560695	0.00525297	0.00561404	0.00338983	0.00252525	0.00208768	0.00261097	0	1	980.502	851.409	942.013	1847.52	0.920225	3.41535	3.38001	3.50372	-1.87876	3.42394	-1.97782	Apolipoprotein B-100	0.00283967	0.00167785	0.892552	1923.01	2.63043	0.712523	0.0166025	0.995279	1.07627	0.315887	466.002;542.002;174.001;0;234.001;0;32.0002;242.001;325.001;0;109.001;	466.002;514.5;58.2721;0;0;0;0;0;0;0;0;	0.898697;0.939725;0.659152;0;-0.481795;0;-0.335127;-0.446206;-0.302935;0;-0.351325;	5163	0.760455	0.755	0.759966	0.755863
D:\test_move_folder\2022054_T3_Evosep_C1_E1_PRID_31_QID_17_a9-24h_Plate4_13_7211.d	2022054_T3_Evosep_C1_E1_PRID_31_QID_17_a9-24h_Plate4_13_7211	E9Q414	E9Q414;E9Q1Y3	APOB_MOUSE	Apob	157600	136007	138019	157600	136007	138019	138019	AALQALR	AALQALR	AALQALR2	2	0.000568666	0.0180349	0.00561404	0.00293255	0.00240964	0.00208768	0.00248139	0	1	275.512	222.771	259.186	1363.14	0.757239	3.3993	3.364	3.43466	-1.87876	3.40549	-1.8906	Apolipoprotein B-100	0.00283967	0.00167785	0.806672	1449.01	1.85638	0.42146	0.539969	0.983951	0.838376	0.12669	184.001;220.001;187.001;75.0004;92.0004;0;0;50.0002;81.0004;0;0;	38.2502;220.001;140.251;17.2612;69.0003;0;0;0;0;0;0;	0.582008;0.814009;0.814009;0.42198;0.814009;0;0;0.119354;0.119354;0;0;	5136	0.765	0.755	0.759683	0.760655
D:\test_move_folder\2022054_T3_Evosep_C1_E1_PRID_31_QID_17_a5-24h_Plate4_11_7209.d	2022054_T3_Evosep_C1_E1_PRID_31_QID_17_a5-24h_Plate4_11_7209	E9Q414	E9Q414;E9Q1Y3	APOB_MOUSE	Apob	156228	117114	115641	156228	117114	115641	115641	AALQALR	AALQALR	AALQALR2	2	0.000616713	0.00487229	0.00561404	0.00420168	0.00325733	0.00208768	0.00331126	0	1	1369.62	1125.72	1337.63	3201.46	0.827449	3.40024	3.3649	3.45328	-1.87876	3.4118	-1.97468	Apolipoprotein B-100	0.00283967	0.00167785	0.884504	3278.02	2.92581	0.147105	0.876245	0.995587	1.46052	0.491887	1297.01;961.005;290.001;122;110;0;0;141;61.0003;0;225.001;	409.704;837.916;76.3941;122;33.631;0;0;0;0;0;55.1005;	0.602487;0.935981;0.190615;0.837508;0.681612;0;0;0.0144663;-0.131385;0;0.520983;	5136	0.755	0.755	0.75987	0.75047
D:\test_move_folder\2022054_T3_Evosep_C1_E1_PRID_31_QID_17_D4-w5_Plate4_33_7230.d	2022054_T3_Evosep_C1_E1_PRID_31_QID_17_D4-w5_Plate4_33_7230	E9Q414	E9Q414;E9Q1Y3	APOB_MOUSE	Apob	97171.6	87814.5	78602.6	97171.6	87814.5	78602.6	78602.6	AALQALR	AALQALR	AALQALR2	2	0.000969305	0.0030441	0.00561404	0.0035461	0.00259067	0.00208768	0.00266667	0	1	661.498	585.058	645.842	2026.88	0.778564	3.44983	3.37911	3.5205	-1.87876	3.44901	-1.69239	Apolipoprotein B-100	0.00283967	0.00167785	0.876519	2076.01	1.86908	0.444924	0.129066	0.997269	1.18897	0.422449	413.002;240.001;376.002;177.001;400.001;0;89.0004;246.001;73.0004;52.0002;110;	413.002;204.595;335.643;43.9013;47.3048;0;17.0078;51.7102;0;0;0;	0.774261;0.814001;0.845272;0.653897;0.0826767;0;0.280461;0.327525;-0.164415;0.00431633;0.161067;	5217	0.76	0.755	0.761931	0.75368
D:\test_move_folder\2022054_T3_Evosep_C1_E1_PRID_31_QID_17_B32-6_Plate4_32_7229.d	2022054_T3_Evosep_C1_E1_PRID_31_QID_17_B32-6_Plate4_32_7229	E9Q414	E9Q414;E9Q1Y3	APOB_MOUSE	Apob	54417	37852	41393.2	54417	37852	41393.2	41393.2	AALQALR	AALQALR	AALQALR2	2	0.000352361	0.00152491	0.00561404	0.00343643	0.00260417	0.00208768	0.00269542	0	1	1699.78	1704.23	2041.19	5526.35	0.887285	3.43592	3.40057	3.52428	-1.87876	3.44877	-2.0942	Apolipoprotein B-100	0.00283967	0.00167785	0.946525	4602.02	2.09821	0.300533	1.01041	0.998643	0.510698	0.0841713	903.004;766.003;626.003;111;243.001;90.0004;0;122;76.0004;212.001;145.001;	903.004;766.003;61.678;30.775;0;0;0;60.2752;0;0;11.5389;	0.928751;0.851331;-0.104095;0.565486;-0.555954;-0.315235;0;0.737766;0.475138;0.0866642;-0.299893;	5190	0.761364	0.755	0.760795	0.756859
D:\test_move_folder\2022054_T3_Evosep_C1_E1_PRID_31_QID_17_b15-72h_Plate4_27_7224.d	2022054_T3_Evosep_C1_E1_PRID_31_QID_17_b15-72h_Plate4_27_7224	E9Q414	E9Q414;E9Q1Y3	APOB_MOUSE	Apob	107685	88432.1	90341.9	107685	88432.1	90341.9	90341.9	AALQALR	AALQALR	AALQALR2	2	0.00118835	0.0237076	0.00561404	0.00294118	0.00230947	0.00208768	0.00239234	0	1	366.162	285.938	323.142	1468.51	0.713903	3.41782	3.36479	3.48852	-1.87876	3.42253	-1.81054	Apolipoprotein B-100	0.00283967	0.00167785	0.817962	1664.01	1.53557	0.693665	0	0.978989	1.24979	0.320437	299.002;229.001;300.001;71.0004;63.0002;12.0001;0;146.001;52.0002;42.0002;0;	137.161;229.001;66.9163;0;0;0;0;26.9902;0;0;0;	0.714825;0.713351;0.200966;0.240118;-0.110979;-0.361186;0;0.205346;0.240118;0.361186;0;	5163	0.76	0.755	0.762319	0.754122
D:\test_move_folder\2022054_T3_Evosep_C1_E1_PRID_31_QID_17_b15-6h_Plate4_21_7219.d	2022054_T3_Evosep_C1_E1_PRID_31_QID_17_b15-6h_Plate4_21_7219	E9Q414	E9Q414;E9Q1Y3	APOB_MOUSE	Apob	55816	44247.4	45536.6	55816	44247.4	45536.6	45536.6	AALQALR	AALQALR	AALQALR2	2	0.000917151	0.0082865	0.00561404	0.00258398	0.00212314	0.00208768	0.00219298	0	1	1691.54	1559.22	1655.86	3474.14	0.825261	3.41685	3.38148	3.48753	-1.87876	3.43048	-2.02413	Apolipoprotein B-100	0.00283967	0.00167785	0.787501	3549.02	2.26795	0.587076	0	0.992668	1.17282	0.118987	1420.01;687.003;709.003;216.001;157.001;0;0;50.0002;76.0004;51.0002;29.0001;	1420.01;271.539;255.603;0;0;0;0;0;0;18.5359;0;	0.857114;0.658682;0.497799;0.218967;-0.0366402;0;0;-0.374343;-0.299459;0.710924;0.1732;	5163	0.76	0.755	0.757489	0.758476
D:\test_move_folder\2022054_T3_Evosep_C1_E1_PRID_31_QID_17_a38-12h_Plate4_22_7220.d	2022054_T3_Evosep_C1_E1_PRID_31_QID_17_a38-12h_Plate4_22_7220	E9Q414	E9Q414;E9Q1Y3	APOB_MOUSE	Apob	90877.6	78577.3	74856.4	90877.6	78577.3	74856.4	74856.4	AALQALR	AALQALR	AALQALR2	2	0.00728929	0.332916	0.00561404	0.00359712	0.00273224	0.00208768	0.00280112	0	1	486.363	447.114	518.488	1686.5	0.700024	3.38131	3.34595	3.50503	-1.87876	3.39005	-2.12925	Apolipoprotein B-100	0.00283967	0.00167785	0.861289	1582.01	1.80107	0.529751	0.694786	0.770216	0.164869	0.184239	453.003;175.001;691.003;0;250.001;0;109;195.001;588.003;0;116;	453.003;33.3599;62.9773;0;0;0;40.8751;29.2113;56.207;0;0;	0.710136;0.56271;-0.261083;0;-0.396246;0;0.786941;0.21129;0.216248;0;-0.00124453;	5109	0.765	0.755	0.760569	0.760031
D:\test_move_folder\2022053_T3_Evosep_C1_E1_PRID_31_QID_17_d36-w1_1_Plate1_10_7084.d	2022053_T3_Evosep_C1_E1_PRID_31_QID_17_d36-w1_1_Plate1_10_7084	Q91ZX7	Q91ZX7;A0A0R4J0I9	LRP1_MOUSE	Lrp1	18764.2	13251.8	11049.3	18764.2	13251.8	11049.3	11049.3	AALSGANVLTLIEK	AALSGANVLTLIEK	AALSGANVLTLIEK2	2	0.00315126	0.133539	0.00561404	0.00359712	0.00288184	0.00208768	0.00299401	0	1	314.656	207.582	267.957	1647.84	0.782255	8.49686	8.46142	8.54987	83.4984	8.50357	83.5655	Prolow-density lipoprotein receptor-related protein 1	0.00315534	0.00167785	0.935379	1935.02	1.89991	0.440135	0	0.892317	1.25394	0.673521	289.003;695.007;60.0005;96.0007;54.0004;213.002;60.0006;0;2724.02;1525.01;274.003;0;	101.654;47.1528;0;7.04926;20.6302;213.002;53.3379;0;559.505;40.7876;0;0;	0.675934;-0.614872;-0.158186;-0.364296;0.779646;0.832997;0.891099;0;-0.184923;-0.215493;-0.525061;0;	12946	1.025	1.04045	1.03939	1.02582
D:\test_move_folder\2022053_T3_Evosep_C1_E1_PRID_31_QID_17_b22-6h_Plate1_1_7075.d	2022053_T3_Evosep_C1_E1_PRID_31_QID_17_b22-6h_Plate1_1_7075	Q91ZX7	Q91ZX7;A0A0R4J0I9	LRP1_MOUSE	Lrp1	4135.07	3636.99	7951.26	4135.07	3636.99	7951.26	7951.26	AALSGANVLTLIEK	AALSGANVLTLIEK	AALSGANVLTLIEK2	2	0.00206398	0.029843	0.00561404	0.0043573	0.00525394	0.00208768	0.00540541	0	1	406.243	283.986	291.26	1484.84	0.743365	8.57316	8.48481	8.60851	83.4984	8.53118	84.1529	Prolow-density lipoprotein receptor-related protein 1	0.00315534	0.00167785	0.958647	2071.02	1.50799	0.716532	0	0.973868	1.04747	0.178605	551.005;1028.01;256.002;88.0008;2154.02;131.001;123.001;46.0004;3517.02;1899.02;9893.08;0;	150.241;491.714;256.002;27.8269;657.52;0;21.5639;0;187.484;0;1963.01;0;	0.459304;0.487165;0.910073;0.653547;-0.0745071;0.487733;0.378421;0.565626;-0.393793;-0.419479;-0.203038;0;	13054	1.04273	1.04045	1.02742	1.0549
D:\test_move_folder\2022053_T3_Evosep_C1_E1_PRID_31_QID_17_b23-6h_Plate1_2_7076.d	2022053_T3_Evosep_C1_E1_PRID_31_QID_17_b23-6h_Plate1_2_7076	Q91ZX7	Q91ZX7;A0A0R4J0I9	LRP1_MOUSE	Lrp1	9126.7	8205.32	8917.96	9126.7	8205.32	8917.96	8917.96	AALSGANVLTLIEK	AALSGANVLTLIEK	AALSGANVLTLIEK2	2	0.001524	0.0473072	0.00561404	0.00260417	0.00212314	0.00208768	0.00217391	0	1	245.566	182.525	209.235	2182.97	0.814473	8.58411	8.53108	8.67246	83.4984	8.54993	83.8153	Prolow-density lipoprotein receptor-related protein 1	0.00315534	0.00167785	0.670049	2562.03	2.28565	0.522176	0.514215	0.95936	1.45471	0.191972	144.001;2200.02;284.002;165.002;965.007;59.0006;306.002;119.001;2000.02;988.008;5401.05;67.0008;	144.001;220.173;101.565;71.0542;89.2904;0;72.8379;53.3375;130.36;107.813;1370.63;0;	0.929185;-0.150913;0.651831;0.540148;0.00524558;-0.364006;0.427011;0.758585;-0.251124;-0.221865;0.36867;0.175592;	13081	1.01864	1.04045	1.02506	1.03297
D:\test_move_folder\2022053_T3_Evosep_C1_E1_PRID_31_QID_17_a85-12h_Plate1_5_7079.d	2022053_T3_Evosep_C1_E1_PRID_31_QID_17_a85-12h_Plate1_5_7079	Q91ZX7	Q91ZX7;A0A0R4J0I9	LRP1_MOUSE	Lrp1	8961.88	7441.65	9267.26	8961.88	7441.65	9267.26	9267.26	AALSGANVLTLIEK	AALSGANVLTLIEK	AALSGANVLTLIEK2	2	0.00155885	0.0537681	0.00561404	0.00361011	0.0027027	0.00208768	0.00280112	0	1	728.077	567.445	689.034	1889.93	0.806073	8.53219	8.47914	8.62055	83.4984	8.52894	83.2144	Prolow-density lipoprotein receptor-related protein 1	0.00315534	0.00167785	0.830418	1997.02	1.72729	0.232154	0	0.954216	0.221943	0.276454	399.003;959.009;215.002;80.0008;177.001;356.003;87.0007;72.0005;3991.03;2399.02;1706.02;0;	399.003;0;193.579;0;0;135.494;0;0;419.633;196.221;60.6475;0;	0.920967;-0.518919;0.854024;0.010721;-0.301753;0.399222;0.472049;-0.00172368;-0.408134;-0.519041;-0.491659;0;	13000	1.03409	1.04045	1.03596	1.0391
D:\test_move_folder\2022053_T3_Evosep_C1_E1_PRID_31_QID_17_a81-12h_Plate1_6_7080.d	2022053_T3_Evosep_C1_E1_PRID_31_QID_17_a81-12h_Plate1_6_7080	Q91ZX7	Q91ZX7;A0A0R4J0I9	LRP1_MOUSE	Lrp1	20089.9	14872.6	8992.98	20089.9	14872.6	8992.98	8992.98	AALSGANVLTLIEK	AALSGANVLTLIEK	AALSGANVLTLIEK2	2	0.00189573	0.0927984	0.00561404	0.00524934	0.00240385	0.00208768	0.00246305	0	1	74.063	52.0077	67.3475	1113.03	0.698233	8.55103	8.5155	8.58638	83.4984	8.55409	83.6697	Prolow-density lipoprotein receptor-related protein 1	0.00315534	0.00167785	0.927953	1224.01	2.93569	0.73355	0.752722	0.92334	1.45504	0.11241	150.001;1403.01;60.0004;94.0008;287.002;54.0004;175.002;12.0001;3491.03;1228.01;37.0004;0;	14.0626;274.503;60.0004;18.3751;150.376;0;43.8755;0;295.377;14.6251;0;0;	0.256415;0.0824277;0.801784;0.264248;0.752487;-0.534522;0.551058;-0.534522;-0.447195;-0.518354;-0.534522;0;	13027	1.045	1.04045	1.03535	1.05044
D:\test_move_folder\2022053_T3_Evosep_C1_E1_PRID_31_QID_17_a85-24h_Plate1_7_7081.d	2022053_T3_Evosep_C1_E1_PRID_31_QID_17_a85-24h_Plate1_7_7081	Q91ZX7	Q91ZX7;A0A0R4J0I9	LRP1_MOUSE	Lrp1	15933.1	11472.3	12729.5	15933.1	11472.3	12729.5	12729.5	AALSGANVLTLIEK	AALSGANVLTLIEK	AALSGANVLTLIEK2	2	0.000602954	0.00867378	0.00561404	0.00234192	0.00177305	0.00208768	0.00184502	0	1	718.87	534.685	679.621	1859.63	0.807133	8.51527	8.47992	8.58599	83.4984	8.51134	83.0538	Prolow-density lipoprotein receptor-related protein 1	0.00315534	0.00167785	0.865537	1967.02	2.40202	0.468015	0.0755394	0.992329	1.46736	0.181159	599.005;1286.01;73.0007;203.002;153.002;210.002;71.0005;264.003;3643.03;1858.01;1030.01;38.0004;	599.005;211.45;56.8914;0;39.5935;62.974;60.2885;206.908;589.503;51.74;284.573;0;	0.830326;-0.39208;0.824662;-0.374209;0.389411;0.570683;0.829617;0.832253;-0.209624;-0.221933;-0.179862;-0.313848;	12973	1.035	1.04045	1.03585	1.039
D:\test_move_folder\2022053_T3_Evosep_C1_E1_PRID_31_QID_17_a17- 24h_Plate1_8_7082.d	2022053_T3_Evosep_C1_E1_PRID_31_QID_17_a17- 24h_Plate1_8_7082	Q91ZX7	Q91ZX7;A0A0R4J0I9	LRP1_MOUSE	Lrp1	20137.8	14165.5	14471	20137.8	14165.5	14471	14471	AALSGANVLTLIEK	AALSGANVLTLIEK	AALSGANVLTLIEK2	2	0.00133618	0.051239	0.00561404	0.00310559	0.0025	0.00208768	0.00259067	0	1	558.307	415.155	540.44	1559.46	0.792037	8.48131	8.44596	8.55199	83.4984	8.49195	83.2776	Prolow-density lipoprotein receptor-related protein 1	0.00315534	0.00167785	0.898573	1611.01	2.80257	0.339227	0.712355	0.955926	1.32308	0.44854	286.003;1081.01;317.003;81.0007;65.0008;281.003;144.001;29.0002;4485.04;3018.03;310.002;0;	286.003;276.222;128.81;21.9157;0;143.495;135.789;0;794.106;385.244;17.2376;0;	0.859321;0.265387;0.697591;0.641628;-0.476534;0.742712;0.871902;-0.319294;-0.13397;-0.0313596;-0.285093;0;	12919	1.035	1.04045	1.03609	1.03877
D:\test_move_folder\2022053_T3_Evosep_C1_E1_PRID_31_QID_17_a13- 24h_Plate1_9_7083.d	2022053_T3_Evosep_C1_E1_PRID_31_QID_17_a13- 24h_Plate1_9_7083	Q91ZX7	Q91ZX7;A0A0R4J0I9	LRP1_MOUSE	Lrp1	17589.8	11455	13064.3	17589.8	11455	13064.3	13064.3	AALSGANVLTLIEK	AALSGANVLTLIEK	AALSGANVLTLIEK2	2	0.0091638	0.301154	0.00561404	0.00289017	0.00230415	0.00208768	0.00238095	0	1	429.551	321.908	426.032	2406.15	0.756544	8.4986	8.42789	8.53395	83.4984	8.49811	83.4706	Prolow-density lipoprotein receptor-related protein 1	0.00315534	0.00167785	0.930162	2426.02	1.71066	0.33577	0	0.789053	0.739358	0.390794	197.002;1743.02;173.002;252.002;45.0004;228.002;109.001;34.0004;2600.02;1898.01;188.002;0;	197.002;227.356;145.423;0;0;87.1267;0;0;0;24.1426;56.1546;0;	0.735252;-0.389724;0.828779;-0.251304;-0.524573;0.684121;-0.473808;0.38884;0.0852963;-0.0166614;0.64861;0;	12946	1.03	1.04045	1.03869	1.03151
D:\test_move_folder\2022053_T3_Evosep_C1_E1_PRID_31_QID_17_d19-w1_Plate2_10_7127.d	2022053_T3_Evosep_C1_E1_PRID_31_QID_17_d19-w1_Plate2_10_7127	Q91ZX7	Q91ZX7;A0A0R4J0I9	LRP1_MOUSE	Lrp1	14431.3	12753.3	6914.39	14431.3	12753.3	6914.39	6914.39	AALSGANVLTLIEK	AALSGANVLTLIEK	AALSGANVLTLIEK2	2	0.00720115	0.252021	0.00561404	0.00248756	0.0022831	0.00208768	0.00235294	0	1	156.126	126.529	144.927	1229.97	0.456587	8.47713	8.44181	8.5125	83.4984	8.48582	83.6549	Prolow-density lipoprotein receptor-related protein 1	0.00315534	0.00167785	0.840073	1325.01	1.96452	0.516892	0	0.813644	1.13711	0.287068	139.001;327.003;61.0004;49.0004;98.0008;228.002;114.001;161.001;3145.03;1613.02;650.007;0;	0;277.752;61.0004;0;73.5006;95.1258;48.0006;127.97;642.104;312.691;67.4514;0;	-0.461192;0.906934;0.828929;-0.323724;0.828929;0.217818;0.692081;0.843094;0.0490717;-0.0649935;-0.618074;0;	12892	1.05	1.04045	1.04113	1.04994
D:\test_move_folder\2022053_T3_Evosep_C1_E1_PRID_31_QID_17_b5- 72h_Plate1_15_7089.d	2022053_T3_Evosep_C1_E1_PRID_31_QID_17_b5- 72h_Plate1_15_7089	Q91ZX7	Q91ZX7;A0A0R4J0I9	LRP1_MOUSE	Lrp1	33754.5	21422.4	16831.1	33754.5	21422.4	16831.1	16831.1	AALSGANVLTLIEK	AALSGANVLTLIEK	AALSGANVLTLIEK2	2	0.000285959	0.0101522	0.00561404	0.00238663	0.0018797	0.00208768	0.00196078	0	1	371.566	308.206	403.864	1221.72	0.822536	8.46265	8.42731	8.49799	83.4984	8.47911	83.2625	Prolow-density lipoprotein receptor-related protein 1	0.00315534	0.00167785	0.921627	1124.01	3.41324	0.533024	0.962795	0.990939	0.900163	0.119156	246.002;365.003;92.0008;138.001;242.002;116.001;0;90.0008;4361.04;2513.02;444.005;0;	187.315;48.938;92.0008;12.9376;189.565;92.2507;0;12.3752;705.757;262.502;39.0003;0;	0.826116;-0.335569;0.801784;0.109375;0.842466;0.835963;0;-0.0687752;-0.0538543;-0.0791537;-0.452816;0;	12892	1.045	1.04045	1.03842	1.04601
D:\test_move_folder\2022053_T3_Evosep_C1_E1_PRID_31_QID_17_b16-72h_Plate1_16_7090.d	2022053_T3_Evosep_C1_E1_PRID_31_QID_17_b16-72h_Plate1_16_7090	Q91ZX7	Q91ZX7;A0A0R4J0I9	LRP1_MOUSE	Lrp1	247.681	172.955	5091.1	247.681	172.955	5091.1	5091.1	AALSGANVLTLIEK	AALSGANVLTLIEK	AALSGANVLTLIEK2	2	0.00543607	0.224715	0.00561404	0.0027933	0.00226244	0.00208768	0.00234742	0	1	247.681	172.955	223.159	2532.72	0.746922	8.46246	8.37407	8.58616	83.4984	8.46006	83.8044	Prolow-density lipoprotein receptor-related protein 1	0.00315534	0.00167785	0.721853	2811.03	1.39321	0.436941	0.203838	0.830166	0.398578	0.358894	215.002;1271.01;80.0008;354.003;293.002;188.001;268.003;93.0008;2690.03;1640.02;4188.04;37.0004;	215.002;205.818;24.5572;39.7701;48.4355;8.12217;33.0179;15.6667;0;59.0532;274.762;0;	0.802297;-0.0476028;0.549882;0.494561;0.158109;-0.123156;0.0143357;0.382639;0.329533;0.121547;-0.257881;0.118611;	12892	1.04045	1.04045	1.04108	1.04019
D:\test_move_folder\2022053_T3_Evosep_C1_E1_PRID_31_QID_17_b30-72h_Plate1_17_7091.d	2022053_T3_Evosep_C1_E1_PRID_31_QID_17_b30-72h_Plate1_17_7091	Q91ZX7	Q91ZX7;A0A0R4J0I9	LRP1_MOUSE	Lrp1	29711.6	18473.7	13498.1	29711.6	18473.7	13498.1	13498.1	AALSGANVLTLIEK	AALSGANVLTLIEK	AALSGANVLTLIEK2	2	0.000275786	0.00328543	0.00561404	0.00289855	0.00196464	0.00208768	0.00205339	0	1	555.112	374.337	509.649	1820.62	0.891501	8.48068	8.39232	8.56904	83.4984	8.4855	83.7059	Prolow-density lipoprotein receptor-related protein 1	0.00315534	0.00167785	0.971264	1983.02	2.43968	0.441907	0.104606	0.997059	0.325957	0.26908	442.004;2080.02;133.001;208.002;297.003;191.002;236.002;27.0002;3282.03;2810.03;692.006;67.0008;	442.004;699.933;113.108;80.8735;57.737;0;59.8025;0;524.085;1468.02;57.931;0;	0.904704;0.0065291;0.839907;0.625582;0.0452167;0.243356;0.284629;0.28031;0.539911;0.67445;-0.329434;-0.282964;	12919	1.03458	1.04045	1.03963	1.0349
D:\test_move_folder\2022053_T3_Evosep_C1_E1_PRID_31_QID_17_b6-72h_Plate1_18_7092.d	2022053_T3_Evosep_C1_E1_PRID_31_QID_17_b6-72h_Plate1_18_7092	Q91ZX7	Q91ZX7;A0A0R4J0I9	LRP1_MOUSE	Lrp1	19493.1	12870.7	12381.8	19493.1	12870.7	12381.8	12381.8	AALSGANVLTLIEK	AALSGANVLTLIEK	AALSGANVLTLIEK2	2	0.00114548	0.0148078	0.00561404	0.00284091	0.0022831	0.00208768	0.00236407	0	1	214.377	171.497	222.662	1347.14	0.725849	8.44506	8.40969	8.48041	83.4984	8.45572	83.5923	Prolow-density lipoprotein receptor-related protein 1	0.00315534	0.00167785	0.943803	1297.01	2.46609	0.448673	1.01219	0.986867	0	-10000000	214.002;189.002;124.001;87.0009;313.003;109.001;12.0001;15.0001;3012.03;965.009;796.008;0;	61.1257;120.876;124.001;0;84.3759;29.2502;9.00008;11.2501;483.005;290.002;399.88;0;	0.566256;0.815382;0.801784;0.0494717;0.551725;0.737446;0.801784;0.801784;-0.165269;-0.249944;0.523894;0;	12865	1.04	1.04045	1.03888	1.04125
D:\test_move_folder\2022053_T3_Evosep_C1_E1_PRID_31_QID_17_c6-w1_Plate1_19_7093.d	2022053_T3_Evosep_C1_E1_PRID_31_QID_17_c6-w1_Plate1_19_7093	Q91ZX7	Q91ZX7;A0A0R4J0I9	LRP1_MOUSE	Lrp1	28701.5	23917.3	10518.1	28701.5	23917.3	10518.1	10518.1	AALSGANVLTLIEK	AALSGANVLTLIEK	AALSGANVLTLIEK2	2	0.000301659	0.00422231	0.00561404	0.00383142	0.00308642	0.00208768	0.00318471	0	1	211	178.912	204.342	1329.68	0.792582	8.46368	8.41055	8.51668	83.4984	8.45717	83.7337	Prolow-density lipoprotein receptor-related protein 1	0.00315534	0.00167785	0.917669	1373.01	2.78317	0.488393	1.12227	0.996217	1.46289	0.370383	252.002;568.006;137.001;136.001;423.004;42.0004;36.0004;102.001;3532.03;1765.02;315.003;0;	59.1996;134.298;137.001;0;92.6015;14.7999;12.6856;36.8731;555.7;207.189;53.0154;0;	0.403458;-0.282264;0.974653;0.522393;0.227549;0.66367;0.66367;0.545356;0.097814;0.101077;0.181063;0;	12892	1.03458	1.04045	1.04017	1.03413
D:\test_move_folder\2022053_T3_Evosep_C1_E1_PRID_31_QID_17_c1- w1_Plate1_20_7094.d	2022053_T3_Evosep_C1_E1_PRID_31_QID_17_c1- w1_Plate1_20_7094	Q91ZX7	Q91ZX7;A0A0R4J0I9	LRP1_MOUSE	Lrp1	12622.2	11150.3	14102.7	12622.2	11150.3	14102.7	14102.7	AALSGANVLTLIEK	AALSGANVLTLIEK	AALSGANVLTLIEK2	2	0.000607718	0.0107767	0.00561404	0.00269542	0.00217865	0.00208768	0.00224719	0	1	395.363	349.575	370.373	1435.19	0.804785	8.46509	8.42976	8.51812	83.4984	8.4806	83.8584	Prolow-density lipoprotein receptor-related protein 1	0.00315534	0.00167785	0.95425	1532.02	2.59567	0.347479	0	0.990458	1.39371	0.57198	157.002;448.004;167.002;153.001;279.002;207.002;145.002;86.0008;2036.02;1189.01;2133.02;12.0001;	126.371;69.8308;167.002;0;0;101.99;0;0;246.947;182;384.699;4.58116;	0.805748;0.0994768;0.847945;0.0898515;-0.522931;0.732918;0.35845;0.0491049;0.0898951;-0.129867;-0.440121;0.76824;	12892	1.04	1.04045	1.04149	1.03886
D:\test_move_folder\2022053_T3_Evosep_C1_E1_PRID_31_QID_17_a83- 12h_Plate1_23_7097.d	2022053_T3_Evosep_C1_E1_PRID_31_QID_17_a83- 12h_Plate1_23_7097	Q91ZX7	Q91ZX7;A0A0R4J0I9	LRP1_MOUSE	Lrp1	3521.23	2902.37	7821.8	3521.23	2902.37	7821.8	7821.8	AALSGANVLTLIEK	AALSGANVLTLIEK	AALSGANVLTLIEK2	2	0.00639415	0.2323	0.00561404	0.00493827	0.00371058	0.00208768	0.00414079	0	1	348.687	293.499	325.229	1253.6	0.63741	8.5176	8.46461	8.5883	83.4984	8.53185	83.1669	Prolow-density lipoprotein receptor-related protein 1	0.00315534	0.00167785	0.75661	1344.02	1.60797	0.298071	0.294986	0.82745	1.37885	0.472394	315.003;644.006;158.001;221.002;295.003;182.001;11.0001;54.0005;2399.02;1035.01;1703.01;0;	84.2967;179.828;82.3889;5.88401;0;182.001;0;18.279;576.641;596.702;0;0;	0.390452;0.542911;0.664139;-0.559701;-0.00104441;0.739692;-0.460112;0.536129;0.464415;0.798101;-0.531038;0;	12973	1.03818	1.04045	1.03998	1.03879
D:\test_move_folder\2022053_T3_Evosep_C1_E1_PRID_31_QID_17_a2-12h_Plate1_26_7100.d	2022053_T3_Evosep_C1_E1_PRID_31_QID_17_a2-12h_Plate1_26_7100	Q91ZX7	Q91ZX7;A0A0R4J0I9	LRP1_MOUSE	Lrp1	7333.77	6516.6	10540.5	7333.77	6516.6	10540.5	10540.5	AALSGANVLTLIEK	AALSGANVLTLIEK	AALSGANVLTLIEK2	2	0.00138313	0.0126131	0.00561404	0.00286533	0.00219298	0.00208768	0.00225734	0	1	453.063	449.603	478.455	1872.39	0.898993	8.46272	8.4097	8.51576	83.4984	8.46512	82.9723	Prolow-density lipoprotein receptor-related protein 1	0.00315534	0.00167785	0.877161	1773.02	2.57372	0.24486	0	0.988751	1.16871	0.293434	131.001;396.004;181.002;105.001;52.0004;173.002;93.0009;83.0008;1686.02;1515.01;3239.03;0;	116.001;0;181.002;87.6971;0;156.06;45.9207;33.0278;263.658;466.678;315.686;0;	0.908307;-0.41438;0.965247;0.839941;-0.417671;0.815226;0.765535;0.664165;0.168797;0.478817;-0.552199;0;	12892	1.04333	1.04045	1.04084	1.04241
D:\test_move_folder\2022053_T3_Evosep_C1_E1_PRID_31_QID_17_a87-12h_Plate1_28_7101.d	2022053_T3_Evosep_C1_E1_PRID_31_QID_17_a87-12h_Plate1_28_7101	Q91ZX7	Q91ZX7;A0A0R4J0I9	LRP1_MOUSE	Lrp1	26733.4	19031	15406.8	26733.4	19031	15406.8	15406.8	AALSGANVLTLIEK	AALSGANVLTLIEK	AALSGANVLTLIEK2	2	0.00153689	0.043553	0.00561404	0.0030581	0.00229885	0.00208768	0.00238095	0	1	750.962	606.206	741.038	1564.07	0.830445	8.46495	8.41191	8.50028	83.4984	8.45321	83.2849	Prolow-density lipoprotein receptor-related protein 1	0.00315534	0.00167785	0.958159	1585.02	2.49431	0.484186	0	0.962632	1.5036	0.528452	293.002;592.005;234.002;26.0002;322.003;414.003;176.002;106.001;2854.03;1911.02;236.002;0;	153.828;127.916;234.002;9.52334;151.881;363.131;36.7239;49.2384;347.627;118.285;109.587;0;	0.623636;0.078514;0.89617;0.72117;0.161226;0.8757;0.144119;0.43146;-0.323487;-0.43636;0.33674;0;	12892	1.03545	1.04045	1.04049	1.0355
D:\test_move_folder\2022053_T3_Evosep_C1_E1_PRID_31_QID_17_a1-24h_Plate1_29_7102.d	2022053_T3_Evosep_C1_E1_PRID_31_QID_17_a1-24h_Plate1_29_7102	Q91ZX7	Q91ZX7;A0A0R4J0I9	LRP1_MOUSE	Lrp1	22816	16132.1	10571.6	22816	16132.1	10571.6	10571.6	AALSGANVLTLIEK	AALSGANVLTLIEK	AALSGANVLTLIEK2	2	0.00523084	0.169697	0.00561404	0.00268097	0.0021645	0.00208768	0.00223214	0	1	277.909	218.589	277.829	1219.66	0.859404	8.48026	8.44489	8.53327	83.4984	8.49501	83.497	Prolow-density lipoprotein receptor-related protein 1	0.00315534	0.00167785	0.967343	1220.01	2.57013	0.00778271	0	0.866792	0.877502	0.151809	138.001;1065.01;279.002;86.0006;104.001;142.001;90.0006;82.0008;3871.03;1502.01;813.008;0;	0;875.747;135.908;0;0;142.001;0;28.0171;755.95;424.88;26.3261;0;	0.263535;0.92378;0.791321;-0.55338;-0.425946;0.924564;-0.558913;0.679228;-0.0804232;0.00145322;-0.582081;0;	12919	1.03545	1.04045	1.03981	1.03614
D:\test_move_folder\2022053_T3_Evosep_C1_E1_PRID_31_QID_17_a38-24h_Plate1_30_7103.d	2022053_T3_Evosep_C1_E1_PRID_31_QID_17_a38-24h_Plate1_30_7103	Q91ZX7	Q91ZX7;A0A0R4J0I9	LRP1_MOUSE	Lrp1	14371.7	9556.29	14661.7	14371.7	9556.29	14661.7	14661.7	AALSGANVLTLIEK	AALSGANVLTLIEK	AALSGANVLTLIEK2	2	0.00134445	0.0227265	0.00561404	0.0026455	0.00214133	0.00208768	0.00221239	0	1	446.066	375.269	477.351	1918.77	0.780206	8.48275	8.42971	8.58879	83.4984	8.47825	83.5767	Prolow-density lipoprotein receptor-related protein 1	0.00315534	0.00167785	0.920529	1793.02	2.86481	0.4039	0.417393	0.979936	1.2093	0.275564	230.002;1544.02;297.003;74.0006;477.004;277.003;185.002;79.0008;3380.03;1114.01;2299.02;26.0002;	45.5026;462.484;123.561;0;53.6183;277.003;66.286;0;145.381;91.9676;0;0;	0.581151;-0.19355;0.766083;0.061078;-0.0130893;0.819205;0.631433;-0.322721;-0.0540974;-0.0170802;-0.401903;0.320361;	12919	1.035	1.04045	1.03961	1.03585
D:\test_move_folder\2022053_T3_Evosep_C1_E1_PRID_31_QID_17_a87-24h_Plate1_31_7104.d	2022053_T3_Evosep_C1_E1_PRID_31_QID_17_a87-24h_Plate1_31_7104	Q91ZX7	Q91ZX7;A0A0R4J0I9	LRP1_MOUSE	Lrp1	19249.3	14615.4	12648.4	19249.3	14615.4	12648.4	12648.4	AALSGANVLTLIEK	AALSGANVLTLIEK	AALSGANVLTLIEK2	2	0.00324756	0.0711585	0.00561404	0.00529101	0.00229358	0.00208768	0.00236967	0	1	184.387	143.903	178.015	1603.61	0.64032	8.51149	8.44078	8.54682	83.4984	8.51216	83.7113	Prolow-density lipoprotein receptor-related protein 1	0.00315534	0.00167785	0.949413	1661.02	1.49005	0.549665	0.0702383	0.939046	1.29278	0.438703	277.002;608.006;157.001;41.0003;113.001;99.001;86.0008;0;2091.02;1650.02;706.008;0;	27.3862;129.316;157.001;15.0075;27.6658;0;0;0;0;58.2412;295.827;0;	0.374418;0.403157;0.686702;0.681652;0.345065;0.225544;-0.473205;0;0.302389;0.120097;0.388337;0;	12946	1.04	1.04045	1.03945	1.0403
D:\test_move_folder\2022053_T3_Evosep_C1_E1_PRID_31_QID_17_a4-24h_Plate1_33_7106.d	2022053_T3_Evosep_C1_E1_PRID_31_QID_17_a4-24h_Plate1_33_7106	Q91ZX7	Q91ZX7;A0A0R4J0I9	LRP1_MOUSE	Lrp1	27339.8	20345.8	17991.8	27339.8	20345.8	17991.8	17991.8	AALSGANVLTLIEK	AALSGANVLTLIEK	AALSGANVLTLIEK2	2	0.000272926	0.00138497	0.00561404	0.00257069	0.00208333	0.00208768	0.00214133	0	1	883.866	654.573	833.297	2022.3	0.847274	8.4943	8.44124	8.52964	83.4984	8.49995	83.4879	Prolow-density lipoprotein receptor-related protein 1	0.00315534	0.00167785	0.993401	2145.02	2.4355	0.586412	0.47866	0.998747	0.792844	0.257119	628.005;1067.01;137.001;0;365.003;383.003;105.001;42.0003;2122.02;1190.01;462.004;0;	628.005;192.086;137.001;0;101.222;118.859;104.225;0;423.932;390.33;94.9954;0;	0.896988;-0.253722;0.895742;0;0.201683;0.52874;0.896816;-0.376312;0.221414;0.456429;-0.370302;0;	12919	1.035	1.04045	1.03827	1.0366
D:\test_move_folder\2022053_T3_Evosep_C1_E1_PRID_31_QID_17_b20-72h_Plate1_35_7108.d	2022053_T3_Evosep_C1_E1_PRID_31_QID_17_b20-72h_Plate1_35_7108	Q91ZX7	Q91ZX7;A0A0R4J0I9	LRP1_MOUSE	Lrp1	23443.4	16101	11696.9	23443.4	16101	11696.9	11696.9	AALSGANVLTLIEK	AALSGANVLTLIEK	AALSGANVLTLIEK2	2	0.00492149	0.199071	0.00561404	0.00299401	0.00239234	0.00208768	0.00248139	0	1	405.974	309.76	407.199	1371.14	0.803612	8.49515	8.42444	8.53049	83.4984	8.49294	83.7979	Prolow-density lipoprotein receptor-related protein 1	0.00315534	0.00167785	0.93096	1367.02	1.67828	0.275754	0	0.848377	1.16319	0.424041	189.002;661.006;268.002;117.001;118.001;38.0004;13.0001;64.0008;3660.03;1560.02;811.007;12.0001;	137.972;130.437;268.002;0;27.4654;0;0;0;843.419;569.873;0;4.09323;	0.696661;-0.169891;0.858672;-0.257439;0.387324;0.0499811;0.0499811;-0.454074;0.468665;0.610142;-0.487519;0.63113;	12919	1.03545	1.04045	1.03912	1.03605
D:\test_move_folder\2022053_T3_Evosep_C1_E1_PRID_31_QID_17_D35-w5_Plate1_38_7111.d	2022053_T3_Evosep_C1_E1_PRID_31_QID_17_D35-w5_Plate1_38_7111	Q91ZX7	Q91ZX7;A0A0R4J0I9	LRP1_MOUSE	Lrp1	14633	13489.7	12845.4	14633	13489.7	12845.4	12845.4	AALSGANVLTLIEK	AALSGANVLTLIEK	AALSGANVLTLIEK2	2	0.00227494	0.0822436	0.00561404	0.00641026	0.00560224	0.00208768	0.0057971	0	1	147.577	122.753	106.639	1383.07	0.846807	8.49426	8.45892	8.54738	83.4984	8.49269	83.8075	Prolow-density lipoprotein receptor-related protein 1	0.00315534	0.00167785	0.956046	1914.02	2.0302	0.369638	0	0.931032	1.22235	0.414823	107.001;201.002;40.0003;77.0007;219.002;102.001;124.001;135.001;493.005;614.005;256.002;24.0002;	107.001;116.942;10.5781;0;0;29.9983;47.4705;0;180.047;83.7998;0;0;	0.944162;0.492754;0.522017;0.414252;-0.318178;0.614082;0.662603;0.043246;0.2938;-0.138334;0.349753;-0.102719;	12919	1.01682	1.04045	1.04185	1.01719
D:\test_move_folder\2022053_T3_Evosep_C1_E1_PRID_31_QID_17_D38-w5_Plate1_39_7112.d	2022053_T3_Evosep_C1_E1_PRID_31_QID_17_D38-w5_Plate1_39_7112	Q91ZX7	Q91ZX7;A0A0R4J0I9	LRP1_MOUSE	Lrp1	13992.5	11373.4	17538.9	13992.5	11373.4	17538.9	17538.9	AALSGANVLTLIEK	AALSGANVLTLIEK	AALSGANVLTLIEK2	2	0.000338753	0.00327369	0.00561404	0.00331126	0.0025641	0.00208768	0.0026455	0	1	581.876	495.151	573.433	1919.75	0.773546	8.49313	8.44011	8.52851	83.4984	8.48823	83.3971	Prolow-density lipoprotein receptor-related protein 1	0.00315534	0.00167785	0.964443	1948.02	2.66149	0.507045	0	0.997078	0.406453	0.285098	614.007;552.005;323.003;111.001;0;131.001;76.0006;75.0006;3195.03;2393.02;790.007;79.0008;	201.175;73.73;323.003;103.947;0;57.6977;29.9066;0;313.85;58.8466;0;0;	0.638822;-0.0489054;0.858751;0.945722;0;0.766295;0.760167;0.384914;-0.174481;-0.209127;-0.625607;-0.468491;	12919	1.04	1.04045	1.03867	1.04144
D:\test_move_folder\2022053_T3_Evosep_C1_E1_PRID_31_QID_17_A7-12_Plate1_41_7113.d	2022053_T3_Evosep_C1_E1_PRID_31_QID_17_A7-12_Plate1_41_7113	Q91ZX7	Q91ZX7;A0A0R4J0I9	LRP1_MOUSE	Lrp1	21420.3	18608.2	16079	21420.3	18608.2	16079	16079	AALSGANVLTLIEK	AALSGANVLTLIEK	AALSGANVLTLIEK2	2	0.004287	0.237061	0.00561404	0.00296736	0.00232019	0.00208768	0.00238663	0	1	532.614	432.759	483.319	2877.54	0.790616	8.47549	8.42246	8.59922	83.4984	8.49184	83.506	Prolow-density lipoprotein receptor-related protein 1	0.00315534	0.00167785	0.765247	3171.03	1.27176	0.36445	0	0.82474	0.545076	0.20334	487.005;781.007;309.003;168.001;121.001;192.002;95.0009;74.0006;2923.03;1466.01;998.009;0;	487.005;120.403;0;159.575;0;45.609;9.16511;11.6545;1255.58;533.811;0;0;	0.85187;-0.0325734;-0.397061;0.840683;-0.389355;0.136555;0.337564;0.0496938;0.426083;0.459591;-0.336512;0;	12892	1.03545	1.04045	1.04016	1.03521
D:\test_move_folder\2022053_T3_Evosep_C1_E1_PRID_31_QID_17_A26-72_Plate1_46_7115.d	2022053_T3_Evosep_C1_E1_PRID_31_QID_17_A26-72_Plate1_46_7115	Q91ZX7	Q91ZX7;A0A0R4J0I9	LRP1_MOUSE	Lrp1	13434.3	9719.9	9946.64	13434.3	9719.9	9946.64	9946.64	AALSGANVLTLIEK	AALSGANVLTLIEK	AALSGANVLTLIEK2	2	0.00294262	0.129547	0.00561404	0.00276243	0.00225734	0.00208768	0.00232558	0	1	301.88	261.902	326.496	2022.5	0.760706	8.49462	8.45921	8.58293	83.4984	8.49652	83.3098	Prolow-density lipoprotein receptor-related protein 1	0.00315534	0.00167785	0.926528	1870.02	2.17653	0.129855	0.278177	0.896028	1.2855	0.172523	368.004;529.005;269.002;12.0001;701.005;61.0006;27.0002;151.002;3445.03;1815.02;3093.03;49.0004;	21.0377;309.737;269.002;0;0;11.8402;0;22.4135;1330.35;767.039;0;0;	0.0989042;0.584981;0.830252;-0.183009;0.105011;0.356568;-0.221459;0.140493;0.394277;0.459485;-0.56861;0.145297;	12919	1.04	1.04045	1.03976	1.04013
D:\test_move_folder\2022053_T3_Evosep_C1_E1_PRID_31_QID_17_b12-6h_Plate2_2_7120.d	2022053_T3_Evosep_C1_E1_PRID_31_QID_17_b12-6h_Plate2_2_7120	Q91ZX7	Q91ZX7;A0A0R4J0I9	LRP1_MOUSE	Lrp1	7421.81	6654.1	10456.9	7421.81	6654.1	10456.9	10456.9	AALSGANVLTLIEK	AALSGANVLTLIEK	AALSGANVLTLIEK2	2	0.000890736	0.00669855	0.00561404	0.0027248	0.00209205	0.00208768	0.00214592	0	1	1056	853.239	891.162	1492.03	0.902585	8.43901	8.386	8.47435	83.4984	8.43222	83.5541	Prolow-density lipoprotein receptor-related protein 1	0.00315534	0.00167785	0.889104	1768.02	2.80011	0.397474	0	0.994012	1.15977	0.269924	500.004;201.002;523.006;154.001;195.002;141.001;86.0007;106.001;2657.02;1613.01;2201.02;0;	445.003;23.3903;470;0;0;141.001;0;36.921;526.283;0;581.048;0;	0.886811;0.395633;0.912654;0.196209;-0.546098;0.918807;-0.31352;0.689498;0.0735006;-0.320416;-0.454608;0;	12838	1.04	1.04045	1.04166	1.03871
D:\test_move_folder\2022053_T3_Evosep_C1_E1_PRID_31_QID_17_a14-24h_Plate2_6_7124.d	2022053_T3_Evosep_C1_E1_PRID_31_QID_17_a14-24h_Plate2_6_7124	Q91ZX7	Q91ZX7;A0A0R4J0I9	LRP1_MOUSE	Lrp1	21727.1	15692.2	13236.9	21727.1	15692.2	13236.9	13236.9	AALSGANVLTLIEK	AALSGANVLTLIEK	AALSGANVLTLIEK2	2	0.00191781	0.0377198	0.00561404	0.003125	0.00238663	0.00208768	0.00246914	0	1	610.564	436.636	565.496	1690.31	0.893788	8.49802	8.44498	8.55103	83.4984	8.50147	83.758	Prolow-density lipoprotein receptor-related protein 1	0.00315534	0.00167785	0.93513	1825.02	2.44014	0.295283	0.103727	0.967126	1.19581	0.207025	383.003;426.004;145.001;60.0004;152.002;211.002;99.0008;0;4967.06;2242.02;484.005;0;	383.003;79.6403;138.877;0;0;88.6834;38.4061;0;1366.69;397.159;126.36;0;	0.914152;-0.151804;0.950948;-0.332259;0.213495;0.716328;0.718171;0;0.087998;0.0930261;0.138969;0;	12946	1.03545	1.04045	1.0407	1.03545
D:\test_move_folder\2022053_T3_Evosep_C1_E1_PRID_31_QID_17_a16-24h_Plate2_7_7125.d	2022053_T3_Evosep_C1_E1_PRID_31_QID_17_a16-24h_Plate2_7_7125	Q91ZX7	Q91ZX7;A0A0R4J0I9	LRP1_MOUSE	Lrp1	22466.8	14730.4	12381.5	22466.8	14730.4	12381.5	12381.5	AALSGANVLTLIEK	AALSGANVLTLIEK	AALSGANVLTLIEK2	2	0.000811688	0.0159408	0.00561404	0.00307692	0.002457	0.00208768	0.00254453	0	1	611.145	455.618	615.398	2097.52	0.844504	8.47579	8.35206	8.51111	83.4984	8.46849	83.8276	Prolow-density lipoprotein receptor-related protein 1	0.00315534	0.00167785	0.958592	2083.02	3.01351	0.514726	0.956893	0.985899	0.942348	0.536013	500.004;3349.03;314.003;78.0007;254.002;183.002;106.001;187.002;5285.04;2647.02;269.003;0;	500.004;226.45;29.5614;0;130.392;81.5787;0;155.448;1128.19;0;0;0;	0.902064;-0.524147;0.515306;-0.12113;0.406904;0.611003;-0.311784;0.816943;0.20099;0.0111127;-0.110797;0;	12892	1.03545	1.04045	1.0401	1.03608
D:\test_move_folder\2022053_T3_Evosep_C1_E1_PRID_31_QID_17_a1524h_Plate2_9_7126.d	2022053_T3_Evosep_C1_E1_PRID_31_QID_17_a1524h_Plate2_9_7126	Q91ZX7	Q91ZX7;A0A0R4J0I9	LRP1_MOUSE	Lrp1	18647.8	14086.9	18017.8	18647.8	14086.9	18017.8	18017.8	AALSGANVLTLIEK	AALSGANVLTLIEK	AALSGANVLTLIEK2	2	0.00261905	0.08913	0.00561404	0.00319489	0.00258398	0.00208768	0.00266667	0	1	547.39	465.765	601.117	2931	0.791767	8.47463	8.40394	8.56301	83.4984	8.48061	83.0191	Prolow-density lipoprotein receptor-related protein 1	0.00315534	0.00167785	0.827519	2669.03	1.99465	0.407402	0	0.925693	0.665097	0.259531	547.004;1234.01;298.003;60.0005;501.004;187.002;40.0004;0;4448.03;2263.02;2792.03;100.001;	249.387;359.094;298.003;0;86.4719;0;0;0;2197.33;896.9;260.617;0;	0.775955;0.149732;0.804999;-0.337762;0.270364;0.301019;-0.119544;0;0.649937;0.584667;-0.26447;0.0736796;	12892	1.045	1.04045	1.03858	1.04633
D:\test_move_folder\2022053_T3_Evosep_C1_E1_PRID_31_QID_17_a8-24h_Plate2_13_7130.d	2022053_T3_Evosep_C1_E1_PRID_31_QID_17_a8-24h_Plate2_13_7130	Q91ZX7	Q91ZX7;A0A0R4J0I9	LRP1_MOUSE	Lrp1	29407.5	24339.8	10257.5	29407.5	24339.8	10257.5	10257.5	AALSGANVLTLIEK	AALSGANVLTLIEK	AALSGANVLTLIEK2	2	0.000828958	0.0212269	0.00561404	0.00274725	0.00219298	0.00208768	0.00225734	0	1	40.0003	38.3055	45.2535	5889.8	0.47955	8.47599	8.44053	8.51133	83.4984	8.47707	83.215	Prolow-density lipoprotein receptor-related protein 1	0.00315534	0.00167785	0.868635	5206.09	2.97697	0.172492	0	0.981289	0.931504	0.263956	182.001;493.005;190.002;314.003;227.002;13.0001;78.0006;72.0008;3543.03;2445.02;641.006;0;	0;143.626;27.0002;98.4384;0;13.0001;12.9376;54.0006;696.005;770.384;65.2504;0;	0.141891;0.687079;0.3244;0.773733;-0.560105;0.801784;0.477156;0.801784;-0.23114;0.0437794;-0.457398;0;	12892	1.04	1.04045	1.04144	1.03901
D:\test_move_folder\2022053_T3_Evosep_C1_E1_PRID_31_QID_17_a40-24h_Plate2_14_7131.d	2022053_T3_Evosep_C1_E1_PRID_31_QID_17_a40-24h_Plate2_14_7131	Q91ZX7	Q91ZX7;A0A0R4J0I9	LRP1_MOUSE	Lrp1	19047.4	15779.8	11733.8	19047.4	15779.8	11733.8	11733.8	AALSGANVLTLIEK	AALSGANVLTLIEK	AALSGANVLTLIEK2	2	0.000580889	0.00586915	0.00561404	0.00292398	0.00218341	0.00208768	0.00224719	0	1	334.09	310.191	347.444	1344.7	0.699555	8.49006	8.43703	8.52539	83.4984	8.48413	83.1276	Prolow-density lipoprotein receptor-related protein 1	0.00315534	0.00167785	0.915383	1293.01	2.41429	0.672264	0.779585	0.994765	1.66405	0.450336	273.002;472.004;222.002;177.002;137.002;225.002;0;152.002;2880.03;1963.02;2152.02;0;	82.135;212.692;222.002;41.2627;52.3427;29.9528;0;31.3292;499.844;0;283.67;0;	0.662806;0.396942;0.84342;0.460444;0.771829;-0.265965;0;0.340503;-0.0966288;-0.217743;-0.418446;0;	12919	1.035	1.04045	1.04031	1.03447
D:\test_move_folder\2022053_T3_Evosep_C1_E1_PRID_31_QID_17_b7- 72h_Plate2_15_7132.d	2022053_T3_Evosep_C1_E1_PRID_31_QID_17_b7- 72h_Plate2_15_7132	Q91ZX7	Q91ZX7;A0A0R4J0I9	LRP1_MOUSE	Lrp1	34532.6	22599.3	14058.2	34532.6	22599.3	14058.2	14058.2	AALSGANVLTLIEK	AALSGANVLTLIEK	AALSGANVLTLIEK2	2	0.000522739	0.0218483	0.00561404	0.0025	0.00193798	0.00208768	0.0020284	0	1	693.036	494.419	684.239	1934.16	0.652601	8.47359	8.43823	8.56194	83.4984	8.48574	83.1642	Prolow-density lipoprotein receptor-related protein 1	0.00315534	0.00167785	0.900755	1959.02	2.52729	0.4709	0	0.980766	1.68938	0.640206	466.005;597.005;311.003;289.003;39.0004;271.002;95.0008;31.0002;4634.04;2446.02;481.005;0;	229.039;0;311.003;27.798;13.295;152.994;32.3853;0;1810.92;695.995;0;0;	0.510245;-0.397414;0.888011;-0.0643146;0.655799;0.387174;0.655799;0.511984;0.41914;0.251156;-0.578673;0;	12892	1.04545	1.04045	1.04014	1.04543
D:\test_move_folder\2022053_T3_Evosep_C1_E1_PRID_31_QID_17_b37-72h_Plate2_16_7133.d	2022053_T3_Evosep_C1_E1_PRID_31_QID_17_b37-72h_Plate2_16_7133	Q91ZX7	Q91ZX7;A0A0R4J0I9	LRP1_MOUSE	Lrp1	25181	19099.6	16666.2	25181	19099.6	16666.2	16666.2	AALSGANVLTLIEK	AALSGANVLTLIEK	AALSGANVLTLIEK2	2	0.00267705	0.0817096	0.00561404	0.0030303	0.00244499	0.00208768	0.00250627	0	1	262.894	210.852	261.309	1583.41	0.787633	8.49158	8.43857	8.5446	83.4984	8.48561	83.6658	Prolow-density lipoprotein receptor-related protein 1	0.00315534	0.00167785	0.947223	1593.02	2.10883	0.334208	0	0.931267	1.03272	0.390832	265.003;239.002;131.001;129.001;626.006;174.002;94.0008;176.002;3198.03;1160.01;4039.04;0;	88.8928;98.4355;0;47.4104;0;174.002;0;45.7895;238.311;77.3473;0;0;	0.433616;0.624348;0.449853;0.600992;-0.637033;0.96849;0.0929256;0.443598;-0.172819;-0.297222;-0.463078;0;	12919	1.03125	1.04045	1.04146	1.03087
D:\test_move_folder\2022053_T3_Evosep_C1_E1_PRID_31_QID_17_c7-w1_Plate2_19_7136.d	2022053_T3_Evosep_C1_E1_PRID_31_QID_17_c7-w1_Plate2_19_7136	Q91ZX7	Q91ZX7;A0A0R4J0I9	LRP1_MOUSE	Lrp1	24236.3	21751.7	14373.8	24236.3	21751.7	14373.8	14373.8	AALSGANVLTLIEK	AALSGANVLTLIEK	AALSGANVLTLIEK2	2	0.00362882	0.0925907	0.00561404	0.0035461	0.002849	0.00208768	0.00294985	0	1	569.176	487.193	553.673	2668.32	0.678273	8.45876	8.33501	8.52944	83.4984	8.47474	83.5853	Prolow-density lipoprotein receptor-related protein 1	0.00315534	0.00167785	0.68789	2743.03	1.62342	0.420372	0	0.922817	1.56477	0.401324	473.004;1849.02;91.0008;24.0002;421.004;271.002;351.003;51.0004;3586.03;2032.02;1894.02;27.0002;	473.004;557.084;22.9403;0;0;73.2314;0;0;1571.78;604.45;0;0;	0.741317;0.00725781;0.44429;0.284517;-0.398729;0.344368;-0.230291;0.202872;0.594065;0.610311;-0.511851;0.290022;	12865	1.03955	1.04045	1.04068	1.03897
D:\test_move_folder\2022053_T3_Evosep_C1_E1_PRID_31_QID_17_b24-6h_Plate2_20_7137.d	2022053_T3_Evosep_C1_E1_PRID_31_QID_17_b24-6h_Plate2_20_7137	Q91ZX7	Q91ZX7;A0A0R4J0I9	LRP1_MOUSE	Lrp1	7882.19	6284.77	9602.29	7882.19	6284.77	9602.29	9602.29	AALSGANVLTLIEK	AALSGANVLTLIEK	AALSGANVLTLIEK2	2	0.00111763	0.00847057	0.00561404	0.00265957	0.00212766	0.00208768	0.0021978	0	1	835.863	629.071	758.542	1794.14	0.826914	8.47654	8.38815	8.54722	83.4984	8.48652	83.6213	Prolow-density lipoprotein receptor-related protein 1	0.00315534	0.00167785	0.924134	1977.02	2.45961	0.343489	0.397306	0.992517	1.66123	0.173154	587.005;1242.01;608.007;95.0008;524.004;201.002;110.001;43.0004;4599.04;2602.02;1080.01;0;	227.856;572.525;608.007;0;150.125;0;0;16.0753;1022.66;0;0;0;	0.620718;0.046543;0.904188;0.0233384;0.664777;-0.52291;-0.251213;0.679318;0.225501;0.0351013;-0.471933;0;	12892	1.03955	1.04045	1.03974	1.04
D:\test_move_folder\2022053_T3_Evosep_C1_E1_PRID_31_QID_17_a11-12h_Plate2_21_7138.d	2022053_T3_Evosep_C1_E1_PRID_31_QID_17_a11-12h_Plate2_21_7138	Q91ZX7	Q91ZX7;A0A0R4J0I9	LRP1_MOUSE	Lrp1	6431.56	5439.11	6371.94	6431.56	5439.11	6371.94	6371.94	AALSGANVLTLIEK	AALSGANVLTLIEK	AALSGANVLTLIEK2	2	0.00312012	0.075877	0.00561404	0.00552486	0.00451467	0.00208768	0.00465116	0	1	338.778	263.962	300.826	1247.62	0.809849	8.51087	8.45786	8.56392	83.4984	8.4977	83.3954	Prolow-density lipoprotein receptor-related protein 1	0.00315534	0.00167785	0.901316	1405.01	2.37583	0.32189	0	0.93614	1.21657	0.287045	152.001;652.006;243.003;165.001;104.001;227.002;87.0008;51.0004;2333.03;1135.01;470.005;0;	25.2295;33.7765;243.003;64.6214;0;70.5456;46.2635;10.6535;426.752;422.597;36.9985;0;	0.149887;-0.267262;0.954212;0.667854;-0.662832;0.548598;0.611366;0.340022;-0.133751;0.0750902;-0.135958;0;	12946	1.04091	1.04045	1.04035	1.03985
D:\test_move_folder\2022054_T3_Evosep_C1_E1_PRID_31_QID_17_a82-12h_Plate3_9_7172.d	2022054_T3_Evosep_C1_E1_PRID_31_QID_17_a82-12h_Plate3_9_7172	Q91ZX7	Q91ZX7;A0A0R4J0I9	LRP1_MOUSE	Lrp1	6277.26	4105.81	8028.12	6277.26	4105.81	8028.12	8028.12	AALSGANVLTLIEK	AALSGANVLTLIEK	AALSGANVLTLIEK2	2	0.00971694	0.405372	0.00561404	0.00307692	0.00245098	0.00208768	0.00249377	0	1	280.003	245.88	282.063	1218.92	0.922591	8.47465	8.42166	8.52767	83.4984	8.46529	82.9387	Prolow-density lipoprotein receptor-related protein 1	0.00315534	0.00167785	0.963771	1210.02	2.06843	0.191708	0	0.735531	1.37777	0.567256	50.0005;183.002;45.0005;152.001;332.004;280.003;127.001;161.002;2543.02;1963.02;1537.01;50.0004;	0;0;0;43.5086;0;280.003;0;62.4807;511.896;342.698;71.7895;0;	0.459022;-0.218397;-0.331249;0.580149;-0.316203;0.922591;-0.532838;0.728398;0.025091;-0.220492;-0.421397;0.389609;	12892	1.045	1.04045	1.04304	1.04246
D:\test_move_folder\2022053_T3_Evosep_C1_E1_PRID_31_QID_17_a2-24h_Plate1_32_7105.d	2022053_T3_Evosep_C1_E1_PRID_31_QID_17_a2-24h_Plate1_32_7105	Q91ZX7	Q91ZX7;A0A0R4J0I9	LRP1_MOUSE	Lrp1	19347.3	11686.1	10078	19347.3	11686.1	10078	10078	AALSGANVLTLIEK	AALSGANVLTLIEK	AALSGANVLTLIEK2	2	0.000558503	0.00640863	0.00561404	0.00306748	0.00230415	0.00208768	0.00238663	0	1	810.578	611.224	802.736	1378.55	0.83698	8.47487	8.43954	8.52789	83.4984	8.49108	83.4451	Prolow-density lipoprotein receptor-related protein 1	0.00315534	0.00167785	0.907341	1392.02	3.40807	0.256329	0.0229668	0.994347	0.38439	0.285083	308.003;919.011;350.003;45.0004;87.0006;311.003;37.0003;125.001;3137.03;1534.01;466.005;0;	210.689;154.535;350.003;0;0;249.886;3.89763;62.1495;549.1;136.221;91.0423;0;	0.586562;-0.00931936;0.951011;0.583144;0.310351;0.8884;-0.136488;0.254828;-0.0519707;-0.268292;-0.192271;0;	12892	1.04	1.04045	1.03663	1.04296
D:\test_move_folder\2022053_T3_Evosep_C1_E1_PRID_31_QID_17_a11-24h_Plate2_23_7140.d	2022053_T3_Evosep_C1_E1_PRID_31_QID_17_a11-24h_Plate2_23_7140	Q91ZX7	Q91ZX7;A0A0R4J0I9	LRP1_MOUSE	Lrp1	16293.1	12760.1	15367.6	16293.1	12760.1	15367.6	15367.6	AALSGANVLTLIEK	AALSGANVLTLIEK	AALSGANVLTLIEK2	2	0.00468165	0.259729	0.00561404	0.00294118	0.00235294	0.00208768	0.00242131	0	1	418.656	316.79	396.477	1925.32	0.754276	8.51101	8.38732	8.56406	83.4984	8.53693	83.5175	Prolow-density lipoprotein receptor-related protein 1	0.00315534	0.00167785	0.590682	2033.02	1.98769	0.466537	0.606301	0.811365	1.49214	0.0775261	309.003;4174.04;234.002;127.001;396.003;243.002;208.002;44.0004;3477.03;2589.02;414.004;11.0001;	309.003;124.271;45.2992;0;117.087;64.3546;0;0;3394.03;2589.02;0;0;	0.8893;-0.422603;0.223836;-0.13574;0.558616;0.479328;-0.315092;-0.163486;0.976974;0.934998;-0.155599;0.283219;	12946	1.03875	1.04045	1.03931	1.03888
D:\test_move_folder\2022053_T3_Evosep_C1_E1_PRID_31_QID_17_a20-12h_Plate2_25_7142.d	2022053_T3_Evosep_C1_E1_PRID_31_QID_17_a20-12h_Plate2_25_7142	Q91ZX7	Q91ZX7;A0A0R4J0I9	LRP1_MOUSE	Lrp1	21672.4	19860.8	15922.4	21672.4	19860.8	15922.4	15922.4	AALSGANVLTLIEK	AALSGANVLTLIEK	AALSGANVLTLIEK2	2	0.00971302	0.41117	0.00561404	0.00238663	0.00184502	0.00208768	0.00191571	0	1	312.581	292.961	340.877	1860.45	0.834145	8.49494	8.45953	8.54795	83.4984	8.49557	83.2678	Prolow-density lipoprotein receptor-related protein 1	0.00315534	0.00167785	0.910459	1706.02	1.19049	0.508621	0	0.728037	1.24968	0.19049	302.003;272.003;171.002;88.0008;45.0004;26.0002;29.0002;83.0006;4069.03;2434.02;101.001;0;	141.58;87.3539;171.002;0;0;0;0;6.43593;1816.13;457.795;0;0;	0.701056;0.611044;0.944336;-0.47792;-0.47792;0.582727;-0.47792;-0.259016;0.452545;0.171089;-0.177594;0;	12919	1.05318	1.04045	1.03885	1.05365
D:\test_move_folder\2022053_T3_Evosep_C1_E1_PRID_31_QID_17_a88-12h_Plate2_26_7143.d	2022053_T3_Evosep_C1_E1_PRID_31_QID_17_a88-12h_Plate2_26_7143	Q91ZX7	Q91ZX7;A0A0R4J0I9	LRP1_MOUSE	Lrp1	23066.4	16408	13854.2	23066.4	16408	13854.2	13854.2	AALSGANVLTLIEK	AALSGANVLTLIEK	AALSGANVLTLIEK2	2	0.0058309	0.336359	0.00561404	0.0025	0.00183824	0.00208768	0.00191939	0	1	149.064	129.879	159.866	1678.42	0.656806	8.51835	8.483	8.55369	83.4984	8.52741	83.2879	Prolow-density lipoprotein receptor-related protein 1	0.00315534	0.00167785	0.944493	1565.01	1.50267	0.410968	0.291707	0.769093	0.220765	0.146281	182.002;884.008;336.003;69.0007;232.002;45.0004;60.0004;135.001;3938.03;2786.03;374.004;0;	0;205.502;104.063;0;33.7502;45.0004;45.0003;0;2731.4;2160.74;271.94;0;	-0.0648903;0.399901;0.594112;-0.159091;0.227363;0.801784;0.801784;0.191602;0.803746;0.875802;0.85589;0;	12946	1.03	1.04045	1.03661	1.03383
D:\test_move_folder\2022053_T3_Evosep_C1_E1_PRID_31_QID_17_a3-24h_Plate2_28_7145.d	2022053_T3_Evosep_C1_E1_PRID_31_QID_17_a3-24h_Plate2_28_7145	Q91ZX7	Q91ZX7;A0A0R4J0I9	LRP1_MOUSE	Lrp1	19128.7	14707.3	14273.4	19128.7	14707.3	14273.4	14273.4	AALSGANVLTLIEK	AALSGANVLTLIEK	AALSGANVLTLIEK2	2	0.000312305	0.00225067	0.00561404	0.0027248	0.00220751	0.00208768	0.00227273	0	1	499.336	417.361	530.56	1963.58	0.840356	8.49224	8.4392	8.52756	83.4984	8.49074	83.7356	Prolow-density lipoprotein receptor-related protein 1	0.00315534	0.00167785	0.954769	1848.02	3.84034	0.437871	0	0.997966	0.832945	0.20258	172.001;781.008;303.002;234.002;0;188.002;0;83.0007;2603.02;1610.01;561.006;44.0004;	161.869;431.11;149.465;111.9;0;188.002;0;0;1121.28;124.958;0;0;	0.911923;0.288705;0.636164;0.76202;0;0.941075;0;0.061405;0.65304;0.0342617;-0.393782;0.558117;	12919	1.03955	1.04045	1.03896	1.04174
D:\test_move_folder\2022053_T3_Evosep_C1_E1_PRID_31_QID_17_a88-24h_Plate2_30_7147.d	2022053_T3_Evosep_C1_E1_PRID_31_QID_17_a88-24h_Plate2_30_7147	Q91ZX7	Q91ZX7;A0A0R4J0I9	LRP1_MOUSE	Lrp1	17157.5	12408.4	10316.3	17157.5	12408.4	10316.3	10316.3	AALSGANVLTLIEK	AALSGANVLTLIEK	AALSGANVLTLIEK2	2	0.00297103	0.0650992	0.00561404	0.00318471	0.0025974	0.00208768	0.00265252	0	1	291.002	252.469	315.747	1702.43	0.861584	8.49168	8.4563	8.5447	83.4984	8.49915	83.6985	Prolow-density lipoprotein receptor-related protein 1	0.00315534	0.00167785	0.971991	1569.02	1.9544	0.564939	0.0488038	0.944441	1.56191	0.323662	76.0009;474.005;227.002;354.003;475.004;26.0002;192.002;0;3785.03;1576.01;1364.01;23.0002;	64.0004;52.6126;227.002;41.4073;0;0;62.3933;0;890.096;804.089;379.196;8.6781;	0.827984;-0.453854;0.871057;-0.428039;-0.424372;-0.44976;0.602059;0;0.394054;0.558755;-0.446404;0.747948;	12919	1.03545	1.04045	1.0391	1.03714
D:\test_move_folder\2022053_T3_Evosep_C1_E1_PRID_31_QID_17_a21-24h_Plate2_31_7148.d	2022053_T3_Evosep_C1_E1_PRID_31_QID_17_a21-24h_Plate2_31_7148	Q91ZX7	Q91ZX7;A0A0R4J0I9	LRP1_MOUSE	Lrp1	17075.6	12746.1	10931.7	17075.6	12746.1	10931.7	10931.7	AALSGANVLTLIEK	AALSGANVLTLIEK	AALSGANVLTLIEK2	2	0.00725655	0.273444	0.00561404	0.00331126	0.00242718	0.00208768	0.00251256	0	1	308.498	222.169	260.444	1772.91	0.78011	8.4725	8.43718	8.56086	83.4984	8.48422	83.6029	Prolow-density lipoprotein receptor-related protein 1	0.00315534	0.00167785	0.844435	2100.03	1.29871	0.401861	0	0.803309	0.285129	0.201364	196.002;899.007;233.002;304.003;279.003;87.0008;105.001;0;2256.02;968.009;478.005;58.0004;	55.8084;26.7967;233.002;0;186.746;19.6875;0;0;0;356.82;0;0;	0.584279;-0.081095;0.864203;-0.70111;0.793537;0.339988;-0.505663;0;-0.0868714;0.603288;-0.348441;-0.250179;	12892	1.03818	1.04045	1.04031	1.03796
D:\test_move_folder\2022053_T3_Evosep_C1_E1_PRID_31_QID_17_a19-24h_Plate2_32_7149.d	2022053_T3_Evosep_C1_E1_PRID_31_QID_17_a19-24h_Plate2_32_7149	Q91ZX7	Q91ZX7;A0A0R4J0I9	LRP1_MOUSE	Lrp1	18245.6	13162.4	9986.46	18245.6	13162.4	9986.46	9986.46	AALSGANVLTLIEK	AALSGANVLTLIEK	AALSGANVLTLIEK2	2	0.000317864	0.000721744	0.00561404	0.00298507	0.00250627	0.00208768	0.00257732	0	1	363.394	309.498	390.76	1653.84	0.73752	8.47426	8.43894	8.52729	83.4984	8.48673	83.3003	Prolow-density lipoprotein receptor-related protein 1	0.00315534	0.00167785	0.948328	1538.02	3.07324	0.674809	0.842688	0.999351	0.886915	0.27503	270.003;1135.01;230.002;147.002;474.005;154.001;44.0003;62.0005;2969.02;2057.02;430.004;25.0002;	230.587;546.265;89.6396;74.8433;474.005;43.1679;0;0;995.802;0;0;0;	0.811215;-0.0410924;0.653757;0.751915;0.968261;0.5178;0.451031;0.409049;0.377227;-0.176833;-0.841904;0.471172;	12892	1.04045	1.04045	1.03864	1.04127
D:\test_move_folder\2022053_T3_Evosep_C1_E1_PRID_31_QID_17_a22-24h_Plate2_33_7150.d	2022053_T3_Evosep_C1_E1_PRID_31_QID_17_a22-24h_Plate2_33_7150	Q91ZX7	Q91ZX7;A0A0R4J0I9	LRP1_MOUSE	Lrp1	7030.56	5985.07	11832.5	7030.56	5985.07	11832.5	11832.5	AALSGANVLTLIEK	AALSGANVLTLIEK	AALSGANVLTLIEK2	2	0.00356904	0.16765	0.00561404	0.00653595	0.00521739	0.00208768	0.00539568	0	1	573.487	487.34	579.239	1396.88	0.837428	8.50794	8.43721	8.54328	83.4984	8.51287	83.4166	Prolow-density lipoprotein receptor-related protein 1	0.00315534	0.00167785	0.889758	1383.01	1.57709	0.338725	0	0.869308	0.582749	0.218978	259.002;398.004;92.0008;42.0003;383.003;324.002;0;0;3216.04;2386.02;610.005;11.0001;	259.002;34.489;21.2295;0;209.243;293.255;0;0;1341.09;1089.13;322.093;4.06947;	0.770925;-0.236891;0.482475;-0.281715;0.377156;0.921859;0;0;0.653879;0.714898;0.61998;0.707442;	12946	1.035	1.04045	1.03789	1.03779
D:\test_move_folder\2022053_T3_Evosep_C1_E1_PRID_31_QID_17_b19-72h_Plate2_35_7152.d	2022053_T3_Evosep_C1_E1_PRID_31_QID_17_b19-72h_Plate2_35_7152	Q91ZX7	Q91ZX7;A0A0R4J0I9	LRP1_MOUSE	Lrp1	10493.3	8130.23	10161.4	10493.3	8130.23	10161.4	10161.4	AALSGANVLTLIEK	AALSGANVLTLIEK	AALSGANVLTLIEK2	2	0.00544047	0.310149	0.00561404	0.00257732	0.00215054	0.00208768	0.00221239	0	1	745.008	545.122	669.702	1508.4	0.942298	8.49635	8.42564	8.54935	83.4984	8.49712	83.6318	Prolow-density lipoprotein receptor-related protein 1	0.00315534	0.00167785	0.971088	1678.02	1.90172	0.418502	0	0.779679	0.406226	0.184303	745.008;1222.01;14.0001;250.002;198.002;61.0005;152.002;37.0004;2450.02;1565.01;3598.03;0;	745.008;190.353;0;0;0;0;36.3827;0;909.807;310.355;286.878;0;	0.942298;-0.296908;0.408165;-0.487487;-0.485951;-0.307319;0.660081;0.408165;0.684362;0.509628;-0.538962;0;	12919	1.03542	1.04045	1.03634	1.03947
D:\test_move_folder\2022053_T3_Evosep_C1_E1_PRID_31_QID_17_D31-w5_Plate2_37_7154.d	2022053_T3_Evosep_C1_E1_PRID_31_QID_17_D31-w5_Plate2_37_7154	Q91ZX7	Q91ZX7;A0A0R4J0I9	LRP1_MOUSE	Lrp1	18870.3	16826.9	13138.4	18870.3	16826.9	13138.4	13138.4	AALSGANVLTLIEK	AALSGANVLTLIEK	AALSGANVLTLIEK2	2	0.00943625	0.32397	0.00561404	0.003125	0.0025	0.00208768	0.00259067	0	1	292.199	236.933	276.512	1153.57	0.77416	8.49596	8.42526	8.53129	83.4984	8.49185	82.9658	Prolow-density lipoprotein receptor-related protein 1	0.00315534	0.00167785	0.774553	1219.01	1.65681	0.247809	0.0104838	0.775255	0.850107	0.335342	149.001;1514.01;224.002;30.0002;218.002;64.0008;265.003;70.0008;4433.04;1739.01;379.003;0;	46.8522;304.713;224.002;0;0;21.3454;73.6507;0;4314.45;906.34;0;0;	0.732412;-0.730555;0.801396;-0.521619;-0.240109;0.57997;-0.107846;-0.430852;0.887523;0.788842;-0.282361;0;	12919	1.04	1.04045	1.03426	1.04537
D:\test_move_folder\2022053_T3_Evosep_C1_E1_PRID_31_QID_17_D37-w5_Plate2_38_7155.d	2022053_T3_Evosep_C1_E1_PRID_31_QID_17_D37-w5_Plate2_38_7155	Q91ZX7	Q91ZX7;A0A0R4J0I9	LRP1_MOUSE	Lrp1	19118.1	15051.6	16022.1	19118.1	15051.6	16022.1	16022.1	AALSGANVLTLIEK	AALSGANVLTLIEK	AALSGANVLTLIEK2	2	0.00269542	0.152358	0.00561404	0.00308642	0.00234742	0.00208768	0.00243309	0	1	301.4	241.445	298.787	1631.75	0.500565	8.49203	8.45663	8.5274	83.4984	8.50401	83.5674	Prolow-density lipoprotein receptor-related protein 1	0.00315534	0.00167785	0.913611	1646.02	1.90132	0.523584	0	0.879886	1.9725	0.24164	211.002;587.007;321.003;198.002;0;90.0008;164.001;0;5113.05;2550.02;740.006;0;	211.002;146.814;68.4603;28.1252;0;21.9377;23.14;0;1773.89;1247.92;71.503;0;	0.807027;0.700578;-0.501349;0.252922;0;0.679593;-0.0456809;0;0.402641;0.685998;-0.305043;0;	12919	1.03	1.04045	1.03479	1.03501
D:\test_move_folder\2022053_T3_Evosep_C1_E1_PRID_31_QID_17_D32-w5_Plate2_39_7156.d	2022053_T3_Evosep_C1_E1_PRID_31_QID_17_D32-w5_Plate2_39_7156	Q91ZX7	Q91ZX7;A0A0R4J0I9	LRP1_MOUSE	Lrp1	15783.6	12154.5	12708.1	15783.6	12154.5	12708.1	12708.1	AALSGANVLTLIEK	AALSGANVLTLIEK	AALSGANVLTLIEK2	2	0.00563449	0.313433	0.00561404	0.0030303	0.0021645	0.00208768	0.00224215	0	1	497.005	369.935	440.638	1904.41	0.971526	8.48157	8.39319	8.53459	83.4984	8.49574	83.5777	Prolow-density lipoprotein receptor-related protein 1	0.00315534	0.00167785	0.933915	2148.03	2.05201	0.344128	0	0.779419	1.4049	0.387345	497.005;296.003;12.0001;79.0009;0;220.002;139.002;0;3018.03;1635.02;142.001;0;	497.005;82.0892;0;0;0;0;17.4242;0;3018.03;1495.4;0;0;	0.971526;0.228176;0.379778;0.353008;0;-0.0300003;-0.0126838;0;0.914869;0.909625;0.0382662;0;	12892	1.03417	1.04045	1.04021	1.03396
D:\test_move_folder\2022053_T3_Evosep_C1_E1_PRID_31_QID_17_A24-12_Plate2_43_7158.d	2022053_T3_Evosep_C1_E1_PRID_31_QID_17_A24-12_Plate2_43_7158	Q91ZX7	Q91ZX7;A0A0R4J0I9	LRP1_MOUSE	Lrp1	17819.1	15354.9	14808.7	17819.1	15354.9	14808.7	14808.7	AALSGANVLTLIEK	AALSGANVLTLIEK	AALSGANVLTLIEK2	2	0.0003427	0.00141443	0.00561404	0.00217865	0.00171527	0.00208768	0.00178891	0	1	667.548	592.347	703.408	2014.73	0.837397	8.52817	8.47513	8.59885	83.4984	8.53608	83.6755	Prolow-density lipoprotein receptor-related protein 1	0.00315534	0.00167785	0.952564	1912.02	2.967	0.34372	0.0556355	0.998744	0.657547	0.249533	368.003;422.003;296.003;87.0006;409.004;318.003;165.001;25.0002;3680.04;2033.02;2395.02;65.0008;	368.003;248.974;163.451;0;0;136.093;48.6087;0;2430.83;821.466;100.95;0;	0.914219;0.576549;0.723776;0.267075;-0.292165;0.766127;0.577951;0.229355;0.772872;0.582828;-0.654551;0.411638;	12973	1.03318	1.04045	1.04018	1.03319
D:\test_move_folder\2022053_T3_Evosep_C1_E1_PRID_31_QID_17_A40-12_Plate2_44_7159.d	2022053_T3_Evosep_C1_E1_PRID_31_QID_17_A40-12_Plate2_44_7159	Q91ZX7	Q91ZX7;A0A0R4J0I9	LRP1_MOUSE	Lrp1	15228.3	12849.9	12525.8	15228.3	12849.9	12525.8	12525.8	AALSGANVLTLIEK	AALSGANVLTLIEK	AALSGANVLTLIEK2	2	0.0042735	0.187473	0.00561404	0.00573066	0.00278552	0.00208768	0.00286533	0	1	572.27	544.756	654.097	1279.02	0.653106	8.49408	8.441	8.52944	83.4984	8.5041	83.4834	Prolow-density lipoprotein receptor-related protein 1	0.00315534	0.00167785	0.864771	1119.01	1.15185	0.58344	0	0.856035	1.55879	0.570108	524.005;187.002;188.002;102.001;106.001;193.002;0;0;4576.04;2180.02;272.003;0;	314.236;0;65.0316;102.001;0;193.002;0;0;4244.03;1880.54;70.7407;0;	0.474331;-0.218416;0.6153;0.943726;0.520841;0.956918;0;0;0.954726;0.858452;0.120624;0;	12919	1.00455	1.04045	1.03857	1.00463
D:\test_move_folder\2022053_T3_Evosep_C1_E1_PRID_31_QID_17_D3-w5_1_Plate2_45_7160.d	2022053_T3_Evosep_C1_E1_PRID_31_QID_17_D3-w5_1_Plate2_45_7160	Q91ZX7	Q91ZX7;A0A0R4J0I9	LRP1_MOUSE	Lrp1	13554.6	11794.8	5958.43	13554.6	11794.8	5958.43	5958.43	AALSGANVLTLIEK	AALSGANVLTLIEK	AALSGANVLTLIEK2	2	0.00363259	0.128932	0.00561404	0.00306748	0.00242131	0.00208768	0.00250627	0	1	83.251	74.0183	84.8701	736.05	0.852624	8.52868	8.49333	8.56403	83.4984	8.52335	83.8341	Prolow-density lipoprotein receptor-related protein 1	0.00315534	0.00167785	0.881503	722.009	2.16655	0.435149	0.0671326	0.896083	0	-10000000	178.002;466.005;104.001;44.0004;126.001;94.0008;112.001;90.0008;3605.03;1665.01;270.003;0;	0;158.002;83.251;44.0004;20.2501;0;0;67.5006;227.814;142.501;53.2506;0;	0.0729842;-0.242908;0.852624;0.801784;0.0613118;-0.350014;0.133631;0.801784;-0.175997;-0.235437;0.344637;0;	12973	1.045	1.04045	1.04084	1.04411
D:\test_move_folder\2022053_T3_Evosep_C1_E1_PRID_31_QID_17_A5-12_Plate2_46_7161.d	2022053_T3_Evosep_C1_E1_PRID_31_QID_17_A5-12_Plate2_46_7161	Q91ZX7	Q91ZX7;A0A0R4J0I9	LRP1_MOUSE	Lrp1	9351.17	8487.07	9953.85	9351.17	8487.07	9953.85	9953.85	AALSGANVLTLIEK	AALSGANVLTLIEK	AALSGANVLTLIEK2	2	0.00154321	0.026767	0.00561404	0.00458716	0.0037037	0.00208768	0.00381679	0	1	489.78	470.901	532.288	1720.41	0.835842	8.49294	8.45759	8.54594	83.4984	8.50455	83.6133	Prolow-density lipoprotein receptor-related protein 1	0.00315534	0.00167785	0.977901	1583.02	2.23741	0.414589	0.273116	0.976696	0.0221283	0.210107	390.004;475.004;53.0004;57.0004;292.003;211.002;85.0006;0;3584.03;2098.02;2108.02;0;	390.004;431.001;0;0;107.787;99.776;38.5066;0;1291.69;521.423;212.818;0;	0.900669;0.904273;-0.150018;-0.300417;0.0989871;0.582447;0.780168;0;0.306958;0.464032;-0.52837;0;	12919	1.03955	1.04045	1.04199	1.03755
D:\test_move_folder\2022053_T3_Evosep_C1_E1_PRID_31_QID_17_b5- 6h_Plate3_1_7164.d	2022053_T3_Evosep_C1_E1_PRID_31_QID_17_b5- 6h_Plate3_1_7164	Q91ZX7	Q91ZX7;A0A0R4J0I9	LRP1_MOUSE	Lrp1	6246.24	5529.16	13019.1	6246.24	5529.16	13019.1	13019.1	AALSGANVLTLIEK	AALSGANVLTLIEK	AALSGANVLTLIEK2	2	0.00338001	0.107648	0.00561404	0.00287356	0.00232558	0.00208768	0.00239808	0	1	496.278	409.479	443.036	2002.38	0.762409	8.51565	8.44497	8.62171	83.4984	8.51432	83.8592	Prolow-density lipoprotein receptor-related protein 1	0.00315534	0.00167785	0.809452	2243.02	2.15634	0.0979558	0.128934	0.911008	1.18301	0.381971	416.004;127.001;179.002;97.0009;1144.01;98.0007;80.0006;0;4438.03;2374.02;8206.07;0;	416.004;0;80.2741;0;0;0;13.7935;0;228.812;626.044;929.17;0;	0.780828;-0.0945585;0.666957;0.184966;-0.266355;0.422382;0.317127;0;0.375645;0.498408;-0.248072;0;	12946	1.04545	1.04045	1.04528	1.04126
D:\test_move_folder\2022053_T3_Evosep_C1_E1_PRID_31_QID_17_b8-6h_Plate3_2_7165.d	2022053_T3_Evosep_C1_E1_PRID_31_QID_17_b8-6h_Plate3_2_7165	Q91ZX7	Q91ZX7;A0A0R4J0I9	LRP1_MOUSE	Lrp1	12934.8	9198.95	13067.9	12934.8	9198.95	13067.9	13067.9	AALSGANVLTLIEK	AALSGANVLTLIEK	AALSGANVLTLIEK2	2	0.000275558	0.00324698	0.00561404	0.0026178	0.00204918	0.00208768	0.00210084	0	1	487.282	348.809	394.316	2089.42	0.79537	8.51789	8.46487	8.6063	83.4984	8.51812	83.2803	Prolow-density lipoprotein receptor-related protein 1	0.00315534	0.00167785	0.959888	2582.03	2.55697	0.662173	0.233431	0.997081	1.29492	0.148201	262.002;252.003;308.002;266.002;1165.01;325.003;159.002;56.0004;3731.03;2228.02;6596.05;61.0004;	106.982;93.1253;308.002;75.4415;156.148;72.297;11.7606;0;1287.31;1995.44;655.754;0;	0.682036;0.62902;0.957021;0.283101;0.0515733;0.274407;0.278561;-0.149707;0.729587;0.898931;-0.516883;-0.288369;	12973	1.04792	1.04045	1.04456	1.04382
D:\test_move_folder\2022053_T3_Evosep_C1_E1_PRID_31_QID_17_b16-6h_Plate3_3_7166.d	2022053_T3_Evosep_C1_E1_PRID_31_QID_17_b16-6h_Plate3_3_7166	Q91ZX7	Q91ZX7;A0A0R4J0I9	LRP1_MOUSE	Lrp1	9216.94	7897.66	8507.24	9216.94	7897.66	8507.24	8507.24	AALSGANVLTLIEK	AALSGANVLTLIEK	AALSGANVLTLIEK2	2	0.00450349	0.154183	0.00561404	0.00359712	0.00259067	0.00208768	0.0026455	0	1	332.003	290.422	316.602	2140.89	0.925899	8.52874	8.45806	8.6348	83.4984	8.52606	83.5913	Prolow-density lipoprotein receptor-related protein 1	0.00315534	0.00167785	0.898318	2245.03	2.1711	0.205905	0.46594	0.878508	1.0183	0.509173	332.003;481.004;180.002;195.002;1860.02;94.0011;123.001;120.001;3732.03;2113.02;9701.08;0;	332.003;145.941;0;0;297.264;0;21.3283;36.5156;230.746;302.831;414.319;0;	0.925899;0.334985;-0.327238;-0.0917572;-0.071932;-0.332582;0.526283;0.615557;0.298862;0.438433;-0.323973;0;	12973	1.03955	1.04045	1.04357	1.03534
D:\test_move_folder\2022053_T3_Evosep_C1_E1_PRID_31_QID_17_b37-6h_Plate3_4_7167.d	2022053_T3_Evosep_C1_E1_PRID_31_QID_17_b37-6h_Plate3_4_7167	Q91ZX7	Q91ZX7;A0A0R4J0I9	LRP1_MOUSE	Lrp1	11607.9	9152.34	10399.8	11607.9	9152.34	10399.8	10399.8	AALSGANVLTLIEK	AALSGANVLTLIEK	AALSGANVLTLIEK2	2	0.00499643	0.135576	0.00561404	0.00266667	0.00183824	0.00208768	0.00222717	0	1	386.088	296.76	360.664	1232.16	0.887631	8.52795	8.49259	8.58098	83.4984	8.52965	83.7534	Prolow-density lipoprotein receptor-related protein 1	0.00315534	0.00167785	0.805665	1319.01	2.82387	0.164509	0	0.89109	1.84578	0.310898	139.001;764.008;106.001;0;32.0004;257.003;39.0004;0;4259.04;3104.03;1237.01;0;	23.0842;361.152;106.001;0;0;257.003;0;0;566.58;631.457;262.387;0;	0.104436;0.47179;0.937304;0;-0.172804;0.93749;0.540857;0;-0.234477;0.0562512;-0.380488;0;	12973	1.03955	1.04045	1.04192	1.03762
D:\test_move_folder\2022053_T3_Evosep_C1_E1_PRID_31_QID_17_b7- 6h_Plate3_5_7168.d	2022053_T3_Evosep_C1_E1_PRID_31_QID_17_b7- 6h_Plate3_5_7168	Q91ZX7	Q91ZX7;A0A0R4J0I9	LRP1_MOUSE	Lrp1	17712.4	14033.2	9465.66	17712.4	14033.2	9465.66	9465.66	AALSGANVLTLIEK	AALSGANVLTLIEK	AALSGANVLTLIEK2	2	0.00185038	0.0441438	0.00561404	0.002849	0.00222717	0.00208768	0.00229885	0	1	236.627	159.941	201.412	1145.7	0.679969	8.53011	8.49476	8.56546	83.4984	8.5198	83.6992	Prolow-density lipoprotein receptor-related protein 1	0.00315534	0.00167785	0.862447	1346.01	1.89196	0.460374	0	0.962006	1.16353	0.304628	86.0008;547.005;288.003;91.0008;30.0002;117.001;128.001;0;5201.04;2763.03;438.005;0;	64.5006;162.001;55.1256;68.2506;0;117.001;32.6252;0;896.508;0;123.001;0;	0.801784;0.52378;0.278893;0.801784;-0.534522;0.801784;0.707454;0;0.0119044;-0.327558;0.0838635;0;	12973	1.04	1.04045	1.04032	1.03992
D:\test_move_folder\2022053_T3_Evosep_C1_E1_PRID_31_QID_17_a7-12h_Plate3_6_7169.d	2022053_T3_Evosep_C1_E1_PRID_31_QID_17_a7-12h_Plate3_6_7169	Q91ZX7	Q91ZX7;A0A0R4J0I9	LRP1_MOUSE	Lrp1	18473.8	15225.8	16076.4	18473.8	15225.8	16076.4	16076.4	AALSGANVLTLIEK	AALSGANVLTLIEK	AALSGANVLTLIEK2	2	0.00175747	0.0770038	0.00561404	0.00309598	0.00239234	0.00208768	0.002457	0	1	601.477	441.462	521.214	2099.69	0.855167	8.52846	8.4401	8.65218	83.4984	8.50305	83.9392	Prolow-density lipoprotein receptor-related protein 1	0.00315534	0.00167785	0.830605	2423.03	1.54778	0.404538	0.21288	0.93534	0.778792	0.241169	561.005;1203.01;171.001;246.002;203.002;0;275.003;39.0004;5115.05;2551.02;1118.01;48.0004;	561.005;553.498;40.4718;0;0;0;61.2877;0;109.37;492.807;0;16.1057;	0.873465;0.653641;0.601521;0.260612;-0.296374;0;0.10327;-0.326208;0.401699;0.462553;-0.327585;0.530242;	12973	1.03545	1.04045	1.04193	1.03279
D:\test_move_folder\2022053_T3_Evosep_C1_E1_PRID_31_QID_17_a5-12h_Plate3_7_7170.d	2022053_T3_Evosep_C1_E1_PRID_31_QID_17_a5-12h_Plate3_7_7170	Q91ZX7	Q91ZX7;A0A0R4J0I9	LRP1_MOUSE	Lrp1	8382.83	7179.45	7198.2	8382.83	7179.45	7198.2	7198.2	AALSGANVLTLIEK	AALSGANVLTLIEK	AALSGANVLTLIEK2	2	0.00211069	0.0515467	0.00561404	0.00321543	0.00242718	0.00208768	0.00248756	0	1	123.827	114.216	135.074	3008.54	0.594789	8.50988	8.45687	8.54522	83.4984	8.51109	83.6598	Prolow-density lipoprotein receptor-related protein 1	0.00315534	0.00167785	0.87532	2758.03	1.97192	0.596542	0	0.956363	0.613973	0.0963004	300.002;900.009;83.0006;37.0003;133.002;22.0002;58.0004;13.0001;4009.03;1875.02;708.007;0;	40.8259;111.396;83.0006;18.0199;0;0;0;4.69008;1803.49;312.346;96.1061;0;	-0.0349701;0.211785;0.904551;0.747423;-0.464411;0.450422;-0.464411;0.710604;0.677258;0.391622;-0.411944;0;	12946	1.045	1.04045	1.04072	1.04485
D:\test_move_folder\2022054_T3_Evosep_C1_E1_PRID_31_QID_17_a19-12h_Plate3_23_7186.d	2022054_T3_Evosep_C1_E1_PRID_31_QID_17_a19-12h_Plate3_23_7186	Q91ZX7	Q91ZX7;A0A0R4J0I9	LRP1_MOUSE	Lrp1	5709.97	4586.5	12037.3	5709.97	4586.5	12037.3	12037.3	AALSGANVLTLIEK	AALSGANVLTLIEK	AALSGANVLTLIEK2	2	0.00130073	0.0248109	0.00561404	0.00282486	0.00227273	0.00208768	0.00233645	0	1	478.868	439.851	486.998	1305.81	0.844376	8.50875	8.47339	8.54408	83.4984	8.50947	83.6348	Prolow-density lipoprotein receptor-related protein 1	0.00315534	0.00167785	0.916576	1284.01	2.32526	0.636414	0.399823	0.978171	0.745212	0.36471	225.002;292.003;207.002;87.0006;367.003;253.002;127.001;64.0008;3416.03;1782.01;1312.01;28.0002;	207.002;0;207.002;71.7193;71.438;64.8646;96.4698;48.0006;916.743;273.568;239.372;0;	0.994001;0.0782187;0.814318;0.867382;0.545638;0.462807;0.825752;0.814318;-0.0661757;-0.265298;-0.581492;0.118923;	12946	1.045	1.04045	1.04531	1.03958
D:\test_move_folder\2022053_T3_Evosep_C1_E1_PRID_31_QID_17_a14-12h_Plate2_5_7123.d	2022053_T3_Evosep_C1_E1_PRID_31_QID_17_a14-12h_Plate2_5_7123	Q91ZX7	Q91ZX7;A0A0R4J0I9	LRP1_MOUSE	Lrp1	16430.7	13140.1	14476.9	16430.7	13140.1	14476.9	14476.9	AALSGANVLTLIEK	AALSGANVLTLIEK	AALSGANVLTLIEK2	2	0.000318471	0.00101971	0.00561404	0.00287356	0.00232558	0.00208768	0.00239234	0	1	909.839	778.802	950.477	1436.43	0.908933	8.47443	8.42131	8.50978	83.4984	8.47557	83.7495	Prolow-density lipoprotein receptor-related protein 1	0.00315534	0.00167785	0.968788	1375.02	3.05385	0.38607	0.631993	0.999082	1.09408	0.270211	378.003;736.008;226.002;276.002;207.002;365.003;0;85.0007;3557.04;2886.03;795.006;0;	324.045;319.663;226.002;10.8571;0;359.792;0;11.0812;0;492.462;0;0;	0.847618;0.621592;0.944239;-0.54367;-0.117037;0.941979;0;0.0566326;-0.229042;-0.0195955;-0.775683;0;	12892	1.04045	1.04045	1.04064	1.04039
D:\test_move_folder\2022053_T3_Evosep_C1_E1_PRID_31_QID_17_b31-72h_Plate2_17_7134.d	2022053_T3_Evosep_C1_E1_PRID_31_QID_17_b31-72h_Plate2_17_7134	Q91ZX7	Q91ZX7;A0A0R4J0I9	LRP1_MOUSE	Lrp1	26761.1	20450.5	10923.7	26761.1	20450.5	10923.7	10923.7	AALSGANVLTLIEK	AALSGANVLTLIEK	AALSGANVLTLIEK2	2	0.000291121	0.0121095	0.00561404	0.002849	0.0022831	0.00208768	0.00233645	0	1	339.869	254.183	310.814	1283.99	0.69715	8.49287	8.4575	8.52822	83.4984	8.49908	83.626	Prolow-density lipoprotein receptor-related protein 1	0.00315534	0.00167785	0.950975	1404.02	2.96254	0.615061	0.640528	0.989126	1.51557	0.363844	269.003;228.002;246.002;74.0006;178.002;174.002;41.0003;0;2038.02;1499.01;244.002;49.0004;	81.8871;34.1447;246.002;9.00008;146.118;11.9806;35.8393;0;0;335.359;7.04227;0;	0.600268;-0.113571;0.779533;-0.195057;0.85815;-0.332248;0.879037;0;-0.340689;-0.0139905;-0.687721;-0.578203;	12919	1.04	1.04045	1.0411	1.03881
D:\test_move_folder\2022053_T3_Evosep_C1_E1_PRID_31_QID_17_a10-12h_Plate2_22_7139.d	2022053_T3_Evosep_C1_E1_PRID_31_QID_17_a10-12h_Plate2_22_7139	Q91ZX7	Q91ZX7;A0A0R4J0I9	LRP1_MOUSE	Lrp1	15615.6	13414.3	9346.25	15615.6	13414.3	9346.25	9346.25	AALSGANVLTLIEK	AALSGANVLTLIEK	AALSGANVLTLIEK2	2	0.00438192	0.208091	0.00561404	0.00530504	0.00433839	0.00208768	0.00446429	0	1	260.002	232.459	275.269	1558.45	0.947449	8.49229	8.43928	8.54532	83.4984	8.4795	83.014	Prolow-density lipoprotein receptor-related protein 1	0.00315534	0.00167785	0.949236	1472.02	1.986	0.247214	0.390041	0.842473	1.4454	0.165668	260.002;580.005;53.0005;143.001;384.004;218.002;166.001;12.0001;3287.02;1892.02;2386.02;0;	260.002;180.685;0;0;53.7728;0;29.4395;0;688.694;0;0;0;	0.947449;0.361111;0.447976;-0.434925;-0.0454926;0.446044;0.136427;-0.199807;0.00179503;-0.0663361;-0.676135;0;	12919	1.03591	1.04045	1.0399	1.03576
D:\test_move_folder\2022053_T3_Evosep_C1_E1_PRID_31_QID_17_a4-12h_Plate2_27_7144.d	2022053_T3_Evosep_C1_E1_PRID_31_QID_17_a4-12h_Plate2_27_7144	Q91ZX7	Q91ZX7;A0A0R4J0I9	LRP1_MOUSE	Lrp1	28587.9	20978.7	13237	28587.9	20978.7	13237	13237	AALSGANVLTLIEK	AALSGANVLTLIEK	AALSGANVLTLIEK2	2	0.00357325	0.123695	0.00561404	0.00324675	0.00255754	0.00208768	0.00263852	0	1	305.15	257.352	298.879	3102.94	0.646937	8.49246	8.42167	8.61619	83.4984	8.48013	83.3902	Prolow-density lipoprotein receptor-related protein 1	0.00315534	0.00167785	0.758312	3168.04	1.1107	0.256077	0.259027	0.898937	1.13219	0.309558	483.005;1250.01;85.0008;118.001;770.006;252.002;0;101.001;1525.01;1713.02;2163.02;0;	240.036;242.127;0;15.2975;770.006;65.1148;0;57.7069;0;404.78;0;0;	0.649865;0.157308;0.301099;0.403511;0.881932;0.636146;0;0.692719;0.261355;0.331919;0.100537;0;	12919	1.04045	1.04045	1.03914	1.04178
D:\test_move_folder\2022053_T3_Evosep_C1_E1_PRID_31_QID_17_a23-12h_Plate3_8_7171.d	2022053_T3_Evosep_C1_E1_PRID_31_QID_17_a23-12h_Plate3_8_7171	Q91ZX7	Q91ZX7;A0A0R4J0I9	LRP1_MOUSE	Lrp1	14417.1	10434.6	7185.78	14417.1	10434.6	7185.78	7185.78	AALSGANVLTLIEK	AALSGANVLTLIEK	AALSGANVLTLIEK2	2	0.00181253	0.0668869	0.00561404	0.00319489	0.00263852	0.00208768	0.00271003	0	1	70.9686	56.7203	69.1644	1166.58	0.718865	8.50984	8.45683	8.5452	83.4984	8.50662	83.8401	Prolow-density lipoprotein receptor-related protein 1	0.00315534	0.00167785	0.924986	1197.02	2.44933	0.320799	0.503889	0.943333	0.863561	0.567992	97.0009;519.005;50.0005;171.002;166.001;70.0008;97.0007;29.0002;3583.03;2405.02;361.003;0;	20.9681;422.141;50.0005;0;84.2317;0;0;10.7964;143.92;370.949;19.4393;0;	0.323792;0.90002;0.884542;-0.456103;0.465152;-0.278223;-0.153041;0.734326;-0.279128;-0.387267;-0.552067;0;	12946	1.04409	1.04045	1.04272	1.04179
D:\test_move_folder\2022054_T3_Evosep_C1_E1_PRID_31_QID_17_d38-w1_Plate3_15_7178.d	2022054_T3_Evosep_C1_E1_PRID_31_QID_17_d38-w1_Plate3_15_7178	Q91ZX7	Q91ZX7;A0A0R4J0I9	LRP1_MOUSE	Lrp1	19449.3	16517	9524.35	19449.3	16517	9524.35	9524.35	AALSGANVLTLIEK	AALSGANVLTLIEK	AALSGANVLTLIEK2	2	0.00287056	0.139619	0.00561404	0.00321543	0.00250627	0.00208768	0.00258398	0	1	406.304	322.321	378.239	1587.25	0.72474	8.5288	8.45812	8.56415	83.4984	8.51834	83.8551	Prolow-density lipoprotein receptor-related protein 1	0.00315534	0.00167785	0.788081	1705.02	1.45174	0.453937	0	0.887865	0.947082	0.389891	371.003;324.003;31.0002;321.003;0;137.001;277.003;86.001;3793.04;1288.01;297.003;0;	371.003;120.431;0;320.63;0;35.3011;277.003;48.2835;559.076;88.907;0;0;	0.751059;0.600782;-0.0277935;0.856745;0;0.448128;0.881971;0.745698;0.0950062;0.00137634;-0.399043;0;	12973	1.035	1.04045	1.04556	1.02973
D:\test_move_folder\2022054_T3_Evosep_C1_E1_PRID_31_QID_17_c31b-w1_Plate3_17_7180.d	2022054_T3_Evosep_C1_E1_PRID_31_QID_17_c31b-w1_Plate3_17_7180	Q91ZX7	Q91ZX7;A0A0R4J0I9	LRP1_MOUSE	Lrp1	21427.1	19170.4	12372.5	21427.1	19170.4	12372.5	12372.5	AALSGANVLTLIEK	AALSGANVLTLIEK	AALSGANVLTLIEK2	2	0.00369393	0.105686	0.00561404	0.00287356	0.00229358	0.00208768	0.0023753	0	1	277.094	230.157	259.856	1776.2	0.766658	8.49103	8.45567	8.56171	83.4984	8.50165	83.6429	Prolow-density lipoprotein receptor-related protein 1	0.00315534	0.00167785	0.947753	1894.02	2.29563	0.379536	0	0.91339	0.910019	0.44728	238.002;333.003;170.001;231.002;261.002;73.0006;0;12.0001;2101.02;1642.01;548.005;0;	238.002;58.7647;39.0918;0;0;0;0;4.48677;101.728;487.082;43.1479;0;	0.826465;0.431531;0.402535;-0.201714;0.0611642;0.193476;0;0.74161;-0.127088;0.0686494;-0.424193;0;	12919	1.045	1.04045	1.04621	1.03975
D:\test_move_folder\2022054_T3_Evosep_C1_E1_PRID_31_QID_17_b40-72h_Plate3_26_7189.d	2022054_T3_Evosep_C1_E1_PRID_31_QID_17_b40-72h_Plate3_26_7189	Q91ZX7	Q91ZX7;A0A0R4J0I9	LRP1_MOUSE	Lrp1	15461.3	9880.59	13113.6	15461.3	9880.59	13113.6	13113.6	AALSGANVLTLIEK	AALSGANVLTLIEK	AALSGANVLTLIEK2	2	0.00356041	0.172602	0.00561404	0.00307692	0.00232019	0.00208768	0.00234192	0	1	668.047	529.969	717.314	3108.53	0.655593	8.509	8.38529	8.63274	83.4984	8.50367	83.2376	Prolow-density lipoprotein receptor-related protein 1	0.00315534	0.00167785	0.841646	2895.03	1.98641	0.478064	0.722757	0.866409	0.845821	0.273105	588.004;2035.02;0;681.005;376.003;253.002;296.003;13.0001;5178.04;2291.02;1963.02;0;	588.004;226.774;0;123.625;34.1683;80.0429;0;0;1747.66;190.364;100.4;0;	0.655555;-0.292503;0;0.0868237;0.053332;0.655872;-0.0147205;0.0446103;0.406968;0.242952;-0.124807;0;	12946	1.035	1.04045	1.04372	1.03081
D:\test_move_folder\2022054_T3_Evosep_C1_E1_PRID_31_QID_17_b18-72h_Plate3_27_7190.d	2022054_T3_Evosep_C1_E1_PRID_31_QID_17_b18-72h_Plate3_27_7190	Q91ZX7	Q91ZX7;A0A0R4J0I9	LRP1_MOUSE	Lrp1	22077.4	16538.5	10133.4	22077.4	16538.5	10133.4	10133.4	AALSGANVLTLIEK	AALSGANVLTLIEK	AALSGANVLTLIEK2	2	0.00257533	0.0456173	0.00561404	0.00244499	0.00224215	0.00208768	0.00232019	0	1	380.043	286.818	354.252	2909.23	0.728754	8.49328	8.42258	8.56399	83.4984	8.49452	83.7276	Prolow-density lipoprotein receptor-related protein 1	0.00315534	0.00167785	0.942897	3121.04	1.63022	0.392227	0.0676127	0.960462	1.16512	0.133812	223.002;520.005;170.002;211.002;394.003;320.003;66.0005;141.001;3410.03;1473.01;2038.02;0;	108.678;96.459;170.002;32.9352;0;101.363;3.90608;81.7509;1205.55;142.857;168.302;0;	0.757099;0.398821;0.825781;0.348995;-0.204591;0.535633;-0.212532;0.700563;0.240484;0.138304;-0.306728;0;	12919	1.03864	1.04045	1.04536	1.03365
D:\test_move_folder\2022054_T3_Evosep_C1_E1_PRID_31_QID_17_c40-w1_Plate3_29_7192.d	2022054_T3_Evosep_C1_E1_PRID_31_QID_17_c40-w1_Plate3_29_7192	Q91ZX7	Q91ZX7;A0A0R4J0I9	LRP1_MOUSE	Lrp1	20089.3	19834.8	13371.1	20089.3	19834.8	13371.1	13371.1	AALSGANVLTLIEK	AALSGANVLTLIEK	AALSGANVLTLIEK2	2	0.00354997	0.123716	0.00561404	0.00321543	0.00243309	0.00208768	0.00251889	0	1	98.5832	82.2587	89.3309	1599.37	0.789256	8.51127	8.45824	8.59964	83.4984	8.49919	83.8047	Prolow-density lipoprotein receptor-related protein 1	0.00315534	0.00167785	0.918932	1765.02	1.64081	0.462549	0	0.900006	0	-10000000	186.001;461.004;66.0008;224.002;60.0004;215.002;116.001;63.0005;3391.04;1153.01;2031.02;0;	98.5832;140.028;0;224.002;23.0886;0;44.6381;0;466.134;37.6783;135.131;0;	0.789256;0.463948;0.325227;0.948398;0.69626;0.270671;0.69626;0.24598;0.0598609;-0.0564832;-0.367319;0;	12946	1.0475	1.04045	1.04669	1.04226
D:\test_move_folder\2022054_T3_Evosep_C1_E1_PRID_31_QID_17_B21-6_Plate3_32_7194.d	2022054_T3_Evosep_C1_E1_PRID_31_QID_17_B21-6_Plate3_32_7194	Q91ZX7	Q91ZX7;A0A0R4J0I9	LRP1_MOUSE	Lrp1	11506.4	7397.66	9154.6	11506.4	7397.66	9154.6	9154.6	AALSGANVLTLIEK	AALSGANVLTLIEK	AALSGANVLTLIEK2	2	0.000920245	0.0121059	0.00561404	0.00284091	0.00217391	0.00208768	0.00225225	0	1	429.531	328.925	408.631	1583.05	0.76973	8.49196	8.439	8.52733	83.4984	8.48464	83.3628	Prolow-density lipoprotein receptor-related protein 1	0.00315534	0.00167785	0.948468	1664.02	2.61754	0.695703	0	0.989453	1.00665	0.44005	292.002;638.007;175.002;120.001;201.002;220.002;31.0002;56.0006;5129.05;2761.02;486.004;0;	69.9603;535.713;139.569;27.0216;50.7263;220.002;11.8405;16.7905;809.038;244.083;96.5456;0;	0.470015;0.907444;0.8006;0.147368;0.532576;0.845456;0.770229;0.0766862;-0.197767;-0.274637;-0.351815;0;	12919	1.04	1.04045	1.04169	1.03743
D:\test_move_folder\2022054_T3_Evosep_C1_E1_PRID_31_QID_17_a10-24h_Plate3_14_7177.d	2022054_T3_Evosep_C1_E1_PRID_31_QID_17_a10-24h_Plate3_14_7177	Q91ZX7	Q91ZX7;A0A0R4J0I9	LRP1_MOUSE	Lrp1	27122.3	21389.7	15529.7	27122.3	21389.7	15529.7	15529.7	AALSGANVLTLIEK	AALSGANVLTLIEK	AALSGANVLTLIEK2	2	0.00327704	0.0857077	0.00561404	0.0030581	0.00233645	0.00208768	0.00240385	0	1	395.927	337.406	415.202	1603.46	0.843754	8.47811	8.44278	8.53114	83.4984	8.49273	83.4876	Prolow-density lipoprotein receptor-related protein 1	0.00315534	0.00167785	0.832152	1529.02	2.14086	0.327923	0	0.92821	1.42487	0.386745	339.003;388.003;254.003;32.0004;91.0008;31.0002;94.0008;31.0002;2840.03;1536.02;120.001;0;	141.924;149.371;254.003;0;0;0;33.5498;11.2333;1330.84;489.185;0;0;	0.738977;0.433287;0.902299;-0.463534;-0.463534;0.445285;0.691952;0.71355;0.480828;0.487954;-0.423931;0;	12892	1.04955	1.04045	1.0452	1.04506
D:\test_move_folder\2022054_T3_Evosep_C1_E1_PRID_31_QID_17_a24-12h_Plate4_10_7208.d	2022054_T3_Evosep_C1_E1_PRID_31_QID_17_a24-12h_Plate4_10_7208	Q91ZX7	Q91ZX7;A0A0R4J0I9	LRP1_MOUSE	Lrp1	18822.5	16079	12609.3	18822.5	16079	12609.3	12609.3	AALSGANVLTLIEK	AALSGANVLTLIEK	AALSGANVLTLIEK2	2	0.0032695	0.162947	0.00561404	0.00258398	0.0018622	0.00208768	0.00194175	0	1	400.079	309.294	346.639	1078.71	0.869663	8.51127	8.45822	8.56427	83.4984	8.50934	83.7154	Prolow-density lipoprotein receptor-related protein 1	0.00315534	0.00167785	0.745389	1245.01	2.05721	0.225104	0.691915	0.872337	1.14511	0.519543	275.003;313.003;11.0001;26.0002;559.005;225.002;33.0004;11.0001;2520.03;1197.01;1855.02;0;	275.003;197.19;0;0;136.303;125.077;0;3.97124;686.007;492.167;129.367;0;	0.96003;0.797666;-0.245345;-0.457306;0.0624405;0.670975;-0.3785;0.69217;0.166837;0.552486;-0.484257;0;	12946	1.03545	1.04045	1.045	1.03137
D:\test_move_folder\2022054_T3_Evosep_C1_E1_PRID_31_QID_17_b26-6h_Plate3_21_7184.d	2022054_T3_Evosep_C1_E1_PRID_31_QID_17_b26-6h_Plate3_21_7184	Q91ZX7	Q91ZX7;A0A0R4J0I9	LRP1_MOUSE	Lrp1	2090.22	1220.06	5438.03	2090.22	1220.06	5438.03	5438.03	AALSGANVLTLIEK	AALSGANVLTLIEK	AALSGANVLTLIEK2	2	0.00208768	0.0538288	0.00561404	0.00250627	0.00204082	0.00208768	0.00210084	0	1	653.437	479.69	584.124	1602.82	0.844899	8.51237	8.45935	8.54773	83.4984	8.50385	83.7968	Prolow-density lipoprotein receptor-related protein 1	0.00315534	0.00167785	0.935238	1793.02	1.88323	0.446335	0	0.954111	1.62309	0.149882	526.005;246.002;108.001;100.001;346.003;257.002;82.0009;0;4361.04;2442.02;602.004;72.0008;	526.005;0;99.4168;40.7607;68.8861;28.0148;4.78273;0;177.354;629.085;0;0;	0.874258;-0.834454;0.822936;0.786081;0.48841;0.371599;-0.268615;0;-0.609618;-0.379099;-0.752479;0.303099;	12946	1.04	1.04045	1.04392	1.0362
D:\test_move_folder\2022054_T3_Evosep_C1_E1_PRID_31_QID_17_b39-6h_Plate3_18_7181.d	2022054_T3_Evosep_C1_E1_PRID_31_QID_17_b39-6h_Plate3_18_7181	Q91ZX7	Q91ZX7;A0A0R4J0I9	LRP1_MOUSE	Lrp1	6184.51	4598.23	9469.43	6184.51	4598.23	9469.43	9469.43	AALSGANVLTLIEK	AALSGANVLTLIEK	AALSGANVLTLIEK2	2	0.00222827	0.0558214	0.00561404	0.00284091	0.00221239	0.00208768	0.00228833	0	1	400.593	321.306	391.689	1703.29	0.758976	8.49177	8.45641	8.52713	83.4984	8.48215	83.6435	Prolow-density lipoprotein receptor-related protein 1	0.00315534	0.00167785	0.89628	1742.02	2.63592	0.495717	0.0972999	0.952442	1.15557	0.273531	349.003;536.004;88.0008;108.001;374.004;187.002;124.001;0;3484.04;1462.01;728.006;0;	349.003;56.2306;12.7502;0;104.433;38.8398;0;0;553.379;218.547;0;0;	0.810039;0.0617157;-0.0489907;-0.586869;0.106163;0.565375;-0.500207;0;-0.405364;-0.432767;-0.544557;0;	12919	1.04	1.04045	1.04434	1.03549
D:\test_move_folder\2022054_T3_Evosep_C1_E1_PRID_31_QID_17_b39-72h_Plate3_25_7188.d	2022054_T3_Evosep_C1_E1_PRID_31_QID_17_b39-72h_Plate3_25_7188	Q91ZX7	Q91ZX7;A0A0R4J0I9	LRP1_MOUSE	Lrp1	26147.4	19209	16826.6	26147.4	19209	16826.6	16826.6	AALSGANVLTLIEK	AALSGANVLTLIEK	AALSGANVLTLIEK2	2	0.00106496	0.047807	0.00561404	0.00309598	0.00248139	0.00208768	0.00255754	0	1	714.197	569.226	675.784	2361.78	0.609626	8.49159	8.45624	8.61532	83.4984	8.48872	83.4258	Prolow-density lipoprotein receptor-related protein 1	0.00315534	0.00167785	0.864125	2496.03	1.95602	0.416487	0	0.958656	1.12688	0.486461	241.002;286.003;105.001;137.001;453.004;442.004;61.0005;144.001;3109.03;1909.01;2373.02;0;	189.537;183.931;82.6552;20.0062;0;442.004;6.83757;0;1513.86;497.112;297.529;0;	0.780801;0.725252;0.801196;0.23141;-0.104314;0.5004;0.0958479;0.313565;0.543228;0.287195;-0.208334;0;	12919	1.035	1.04045	1.04553	1.02932
D:\test_move_folder\2022054_T3_Evosep_C1_E1_PRID_31_QID_17_b31-6h_Plate4_4_7202.d	2022054_T3_Evosep_C1_E1_PRID_31_QID_17_b31-6h_Plate4_4_7202	Q91ZX7	Q91ZX7;A0A0R4J0I9	LRP1_MOUSE	Lrp1	10084.6	7414.75	8008.12	10084.6	7414.75	8008.12	8008.12	AALSGANVLTLIEK	AALSGANVLTLIEK	AALSGANVLTLIEK2	2	0.00233524	0.055921	0.00561404	0.00561798	0.004329	0.00208768	0.00448431	0	1	246.94	185.549	214.675	1324.88	0.744465	8.47501	8.43969	8.51037	83.4984	8.48363	83.6216	Prolow-density lipoprotein receptor-related protein 1	0.00315534	0.00167785	0.833096	1524.01	1.75934	0.172307	0.4966	0.952571	1.97211	0.637503	108.001;360.003;162.002;13.0001;246.003;191.002;87.0008;85.0009;4542.04;2323.02;263.003;48.0004;	31.5002;235.002;162.002;0;0;53.438;19.1252;0;1359.01;483.004;19.5002;36.0003;	0.664243;0.756175;0.801784;-0.534522;-0.0940575;0.617987;0.620434;-0.508205;-0.0551459;-0.129541;-0.474271;0.801784;	12892	1.045	1.04045	1.04384	1.04168
D:\test_move_folder\2022054_T3_Evosep_C1_E1_PRID_31_QID_17_a37-12h_Plate3_22_7185.d	2022054_T3_Evosep_C1_E1_PRID_31_QID_17_a37-12h_Plate3_22_7185	Q91ZX7	Q91ZX7;A0A0R4J0I9	LRP1_MOUSE	Lrp1	4064.21	3614.17	7092.91	4064.21	3614.17	7092.91	7092.91	AALSGANVLTLIEK	AALSGANVLTLIEK	AALSGANVLTLIEK2	2	0.00166343	0.0586597	0.00561404	0.00297619	0.00239234	0.00208768	0.00247525	0	1	231.013	181.364	180.159	2019.09	0.597492	8.47744	8.40676	8.56599	83.4984	8.49206	83.5304	Prolow-density lipoprotein receptor-related protein 1	0.00315534	0.00167785	0.896201	2589.03	1.62676	0.644309	0.0881615	0.94893	1.63938	0.706693	214.002;532.006;151.001;349.003;611.006;194.002;157.001;50.0005;1826.02;750.007;1986.02;0;	52.0111;113.16;151.001;61.0675;0;28.0002;18.8496;0;0;131.188;219.102;0;	0.354167;0.479727;0.697828;0.113691;-0.130384;0.508379;-0.0106375;0.412312;-0.206099;-0.100891;-0.209239;0;	12892	1.04409	1.04045	1.04836	1.0351
D:\test_move_folder\2022054_T3_Evosep_C1_E1_PRID_31_QID_17_a40-12h_Plate4_8_7206.d	2022054_T3_Evosep_C1_E1_PRID_31_QID_17_a40-12h_Plate4_8_7206	Q91ZX7	Q91ZX7;A0A0R4J0I9	LRP1_MOUSE	Lrp1	8063.01	5416.16	7172.23	8063.01	5416.16	7172.23	7172.23	AALSGANVLTLIEK	AALSGANVLTLIEK	AALSGANVLTLIEK2	2	0.00138543	0.0261255	0.00561404	0.00306748	0.00235294	0.00208768	0.00243902	0	1	392.159	294.821	358.134	2458.45	0.633621	8.49538	8.37169	8.56608	83.4984	8.49655	83.2313	Prolow-density lipoprotein receptor-related protein 1	0.00315534	0.00167785	0.914602	2692.03	1.49946	0.615237	0.266799	0.977206	0.421759	0.232964	373.004;2104.02;25.0002;185.001;250.002;85.0008;110.001;164.002;5375.04;3304.03;677.006;0;	373.004;351.489;0;15.4736;20.1825;19.1557;0;47.3544;1678.15;1291.29;148.606;0;	0.642564;0.0193017;0.428364;-0.00469209;-0.0968168;0.459466;0.420085;0.520581;0.444153;0.511153;0.0237259;0;	12919	1.03636	1.04045	1.04374	1.03207
D:\test_move_folder\2022054_T3_Evosep_C1_E1_PRID_31_QID_17_a25-12h_Plate4_7_7205.d	2022054_T3_Evosep_C1_E1_PRID_31_QID_17_a25-12h_Plate4_7_7205	Q91ZX7	Q91ZX7;A0A0R4J0I9	LRP1_MOUSE	Lrp1	8906.63	7798.42	9657.14	8906.63	7798.42	9657.14	9657.14	AALSGANVLTLIEK	AALSGANVLTLIEK	AALSGANVLTLIEK2	2	0.00119119	0.0099573	0.00561404	0.00546448	0.00389105	0.00208768	0.00458716	0	1	250.78	205.147	233.144	1338.75	0.853293	8.49307	8.44006	8.52841	83.4984	8.48643	83.7419	Prolow-density lipoprotein receptor-related protein 1	0.00315534	0.00167785	0.902516	1440.02	2.01154	0.598416	0.349564	0.991148	1.03694	0.352811	191.001;383.004;86.0006;76.0006;267.002;42.0003;92.0008;24.0002;2682.02;1966.02;193.001;0;	164.779;168.358;86.0006;21.4144;130.607;0;0;0;133.301;84.9759;150.229;0;	0.822234;0.100315;0.912801;0.553706;0.594809;-0.453315;-0.231282;-0.0129633;-0.0729672;-0.140673;0.830896;0;	12919	1.04955	1.04045	1.04429	1.04605
D:\test_move_folder\2022054_T3_Evosep_C1_E1_PRID_31_QID_17_a8-12h_Plate4_6_7204.d	2022054_T3_Evosep_C1_E1_PRID_31_QID_17_a8-12h_Plate4_6_7204	Q91ZX7	Q91ZX7;A0A0R4J0I9	LRP1_MOUSE	Lrp1	18070.4	15363.7	9542.69	18070.4	15363.7	9542.69	9542.69	AALSGANVLTLIEK	AALSGANVLTLIEK	AALSGANVLTLIEK2	2	0.00253614	0.108201	0.00561404	0.00302115	0.00232558	0.00208768	0.00239808	0	1	171.189	134.089	157.708	1174.61	0.546921	8.51144	8.47609	8.54679	83.4984	8.51111	83.7507	Prolow-density lipoprotein receptor-related protein 1	0.00315534	0.00167785	0.927768	1275.02	2.06873	0.501627	0	0.911338	0.487278	0.270477	391.003;318.003;141.001;179.002;0;12.0001;64.0008;63.0006;2923.02;1876.02;194.002;0;	121.501;135.751;37.688;0;0;12.0001;48.0006;0;166.502;336.627;0;0;	0.48028;0.174808;0.680611;-0.477741;0;0.801784;0.801784;0.216007;-0.355333;-0.289336;-0.432883;0;	12946	1.04	1.04045	1.04444	1.03515
D:\test_move_folder\2022054_T3_Evosep_C1_E1_PRID_31_QID_17_D13-w5_Plate3_34_7196.d	2022054_T3_Evosep_C1_E1_PRID_31_QID_17_D13-w5_Plate3_34_7196	Q91ZX7	Q91ZX7;A0A0R4J0I9	LRP1_MOUSE	Lrp1	7319.11	5252.69	9660.5	7319.11	5252.69	9660.5	9660.5	AALSGANVLTLIEK	AALSGANVLTLIEK	AALSGANVLTLIEK2	2	0.000312598	0.00687901	0.00561404	0.00363636	0.00293255	0.00208768	0.0030303	0	1	607.078	429.234	527.923	1736.63	0.770016	8.4929	8.45745	8.54592	83.4984	8.51083	83.5934	Prolow-density lipoprotein receptor-related protein 1	0.00315534	0.00167785	0.920027	1997.02	2.51323	0.582304	0.409441	0.993898	1.21123	0.29739	715.005;710.006;268.003;215.002;82.0008;157.001;0;78.0008;4663.03;2368.02;132.001;0;	272.495;259.843;268.003;0;23.4046;66.58;0;22.2629;1546.52;849.491;25.2355;0;	0.715877;0.226596;0.944835;-0.0936824;0.602937;0.287896;0;0.602937;0.437582;0.478059;0.662542;0;	12919	1.04955	1.04045	1.04359	1.04682
D:\test_move_folder\2022054_T3_Evosep_C1_E1_PRID_31_QID_17_b6-6h_Plate4_2_7200.d	2022054_T3_Evosep_C1_E1_PRID_31_QID_17_b6-6h_Plate4_2_7200	Q91ZX7	Q91ZX7;A0A0R4J0I9	LRP1_MOUSE	Lrp1	15688.9	13014.6	6580.99	15688.9	13014.6	6580.99	6580.99	AALSGANVLTLIEK	AALSGANVLTLIEK	AALSGANVLTLIEK2	2	0.00135501	0.0535348	0.00561404	0.00268817	0.00218341	0.00208768	0.00225225	0	1	147.975	106.604	117.875	1536.63	0.727758	8.49344	8.44041	8.52878	83.4984	8.48343	83.8309	Prolow-density lipoprotein receptor-related protein 1	0.00315534	0.00167785	0.865371	1929.02	2.10741	0.608021	0.257408	0.953674	1.51484	0.401612	161.002;275.003;111.001;149.002;271.002;23.0002;114.001;99.0008;3337.03;1949.02;125.001;57.0004;	36.9739;8.40026;111.001;67.9383;162.477;0;0;0;493.76;289.083;0;0;	0.117753;-0.42374;0.930947;0.734141;0.658338;0.518566;0.332104;-0.178369;-0.219596;-0.377182;0.518566;-0.473753;	12919	1.04409	1.04045	1.04484	1.03954
D:\test_move_folder\2022054_T3_Evosep_C1_E1_PRID_31_QID_17_b13-6h_Plate4_1_7199.d	2022054_T3_Evosep_C1_E1_PRID_31_QID_17_b13-6h_Plate4_1_7199	Q91ZX7	Q91ZX7;A0A0R4J0I9	LRP1_MOUSE	Lrp1	12989.8	10307.3	10409.6	12989.8	10307.3	10409.6	10409.6	AALSGANVLTLIEK	AALSGANVLTLIEK	AALSGANVLTLIEK2	2	0.00447902	0.101001	0.00561404	0.00232558	0.00186567	0.00208768	0.00193424	0	1	167.049	121.679	139.586	2277.04	0.802695	8.49353	8.45818	8.58192	83.4984	8.50448	83.5958	Prolow-density lipoprotein receptor-related protein 1	0.00315534	0.00167785	0.954265	2725.03	2.09824	0.265726	0.220687	0.916581	1.16255	0.32705	121.001;155.001;150.001;328.003;607.006;136.001;99.0011;167.002;4478.04;1768.02;2866.03;51.0004;	17.048;108.276;150.001;0;92.0001;0;37.9239;49.2229;1297.31;507.529;370.039;0;	0.0522042;0.623682;0.88799;-0.529345;0.126007;0.518313;0.644367;0.456168;0.25356;0.0999672;-0.48301;0.0662959;	12919	1.04455	1.04045	1.04405	1.04031
D:\test_move_folder\2022054_T3_Evosep_C1_E1_PRID_31_QID_17_a26-12h_Plate4_5_7203.d	2022054_T3_Evosep_C1_E1_PRID_31_QID_17_a26-12h_Plate4_5_7203	Q91ZX7	Q91ZX7;A0A0R4J0I9	LRP1_MOUSE	Lrp1	15793.4	14002.1	10309.8	15793.4	14002.1	10309.8	10309.8	AALSGANVLTLIEK	AALSGANVLTLIEK	AALSGANVLTLIEK2	2	0.00236097	0.0516783	0.00561404	0.00483092	0.00375235	0.00208768	0.00392157	0	1	202.857	170.245	186.49	1010.34	0.751537	8.51099	8.45797	8.54634	83.4984	8.50384	83.7223	Prolow-density lipoprotein receptor-related protein 1	0.00315534	0.00167785	0.812923	1099.01	1.5952	0.423091	0.456882	0.95594	1.17386	0.358945	205.002;469.005;117.001;320.003;251.003;143.001;131.001;31.0002;2989.03;1440.01;394.004;0;	21.963;58.2164;117.001;270.938;0;63.8927;27.846;0;825.733;170.759;109.096;0;	0.375401;-0.413254;0.922851;0.922228;0.261708;0.567119;0.367767;0.495214;0.31875;0.22823;-0.0497297;0;	12946	1.04136	1.04045	1.04506	1.03643
D:\test_move_folder\2022054_T3_Evosep_C1_E1_PRID_31_QID_17_b30-6h_Plate4_3_7201.d	2022054_T3_Evosep_C1_E1_PRID_31_QID_17_b30-6h_Plate4_3_7201	Q91ZX7	Q91ZX7;A0A0R4J0I9	LRP1_MOUSE	Lrp1	7446.77	6060.65	11566.2	7446.77	6060.65	11566.2	11566.2	AALSGANVLTLIEK	AALSGANVLTLIEK	AALSGANVLTLIEK2	2	0.00345168	0.124645	0.00561404	0.00307692	0.00248139	0.00208768	0.00255754	0	1	349.004	253.734	301.217	1229.9	0.834893	8.5102	8.47487	8.56325	83.4984	8.50719	83.3049	Prolow-density lipoprotein receptor-related protein 1	0.00315534	0.00167785	0.883518	1425.01	1.79565	0.40568	0.29767	0.900066	1.07786	0.289522	349.004;449.004;89.0008;184.002;88.0008;92.0008;11.0001;24.0002;3876.03;2027.02;394.003;0;	349.004;405.261;0;17.9634;0;0;4.20331;9.17086;470.471;79.4954;0;0;	0.834892;0.964386;0.135138;-0.047195;-0.428755;-0.349515;0.77827;0.77827;-0.19404;-0.285542;-0.527017;0;	12946	1.04	1.04045	1.04461	1.03541
D:\test_move_folder\2022054_T3_Evosep_C1_E1_PRID_31_QID_17_a39-12h_Plate3_10_7173.d	2022054_T3_Evosep_C1_E1_PRID_31_QID_17_a39-12h_Plate3_10_7173	Q91ZX7	Q91ZX7;A0A0R4J0I9	LRP1_MOUSE	Lrp1	14566.8	11135.5	9081.87	14566.8	11135.5	9081.87	9081.87	AALSGANVLTLIEK	AALSGANVLTLIEK	AALSGANVLTLIEK2	2	0.00741573	0.327492	0.00561404	0.00390625	0.00282486	0.00208768	0.00289855	0	1	249.257	196.282	236.566	1125.63	0.792186	8.51153	8.47618	8.54687	83.4984	8.52676	83.6074	Prolow-density lipoprotein receptor-related protein 1	0.00315534	0.00167785	0.846549	1186.01	2.40881	0.353626	0.00486535	0.773178	0.667547	0.296619	208.002;235.002;49.0004;79.0008;109.001;156.002;11.0001;0;4055.04;2342.02;224.002;106.001;	56.6928;32.8163;36.5628;13.8174;81.7506;156.002;0;0;1025.2;672;0;0;	0.649441;-0.320591;0.805197;0.0474067;0.841011;0.841011;-0.356227;0;0.0723189;0.17815;0.120821;0.0755634;	12946	1.05	1.04045	1.04435	1.046
D:\test_move_folder\2022054_T3_Evosep_C1_E1_PRID_31_QID_17_a39-24h_Plate3_11_7174.d	2022054_T3_Evosep_C1_E1_PRID_31_QID_17_a39-24h_Plate3_11_7174	Q91ZX7	Q91ZX7;A0A0R4J0I9	LRP1_MOUSE	Lrp1	11449.8	9518.81	8731.08	11449.8	9518.81	8731.08	8731.08	AALSGANVLTLIEK	AALSGANVLTLIEK	AALSGANVLTLIEK2	2	0.00148038	0.0731749	0.00561404	0.00285714	0.00221239	0.00208768	0.0022831	0	1	206.002	176.121	212.279	1547.78	0.910559	8.50856	8.45554	8.54392	83.4984	8.49647	83.6684	Prolow-density lipoprotein receptor-related protein 1	0.00315534	0.00167785	0.833276	1502.02	2.17591	0.021476	0.336995	0.937832	1.42982	0.446424	211.002;583.006;206.002;280.003;405.003;172.002;91.001;98.0008;2558.03;2183.02;1022.01;43.0004;	0;143.355;206.002;0;225.007;0;0;0;592.799;266.458;0;15.3114;	-0.0938873;0.375299;0.910559;-0.212692;0.533448;0.464418;0.266311;0.464418;0.00270604;-0.176364;-0.551064;0.702291;	12919	1.03545	1.04045	1.04367	1.03127
D:\test_move_folder\2022054_T3_Evosep_C1_E1_PRID_31_QID_17_B40-6h_Plate3_19_7182.d	2022054_T3_Evosep_C1_E1_PRID_31_QID_17_B40-6h_Plate3_19_7182	Q91ZX7	Q91ZX7;A0A0R4J0I9	LRP1_MOUSE	Lrp1	9191.66	7392.32	12200.9	9191.66	7392.32	12200.9	12200.9	AALSGANVLTLIEK	AALSGANVLTLIEK	AALSGANVLTLIEK2	2	0.00646024	0.263766	0.00561404	0.00277778	0.00214133	0.00208768	0.00220264	0	1	444.291	332.694	393.15	1355.67	0.71192	8.49579	8.44276	8.53114	83.4984	8.49595	83.7482	Prolow-density lipoprotein receptor-related protein 1	0.00315534	0.00167785	0.82955	1532.02	1.44037	0.556232	0	0.807643	1.43824	0.391516	213.002;106.001;223.002;161.002;39.0003;272.002;49.0006;39.0003;3251.03;2796.03;603.007;0;	84.5908;0;223.002;75.8188;4.85549;136.698;0;0;337.881;334.503;0;0;	0.684109;-0.787217;0.831308;0.259536;-0.00746605;0.534368;-0.265847;0.145718;-0.393807;-0.14885;-0.326822;0;	12919	1.035	1.04045	1.04542	1.02969
D:\test_move_folder\2022054_T3_Evosep_C1_E1_PRID_31_QID_17_b18-6h_Plate3_20_7183.d	2022054_T3_Evosep_C1_E1_PRID_31_QID_17_b18-6h_Plate3_20_7183	Q91ZX7	Q91ZX7;A0A0R4J0I9	LRP1_MOUSE	Lrp1	9129.55	6014.71	7837.16	9129.55	6014.71	7837.16	7837.16	AALSGANVLTLIEK	AALSGANVLTLIEK	AALSGANVLTLIEK2	2	0.00873935	0.26693	0.00561404	0.00293255	0.00232019	0.00208768	0.00239808	0	1	0	0	0	2048.89	0	8.47805	8.44272	8.58409	83.4984	8.48264	83.7557	Prolow-density lipoprotein receptor-related protein 1	0.00315534	0.00167785	0.811414	2290.03	1.09468	0.0570165	0.385167	0.808772	1.22019	0.33514	496.005;639.007;153.002;226.002;544.005;125.001;97.001;12.0001;3700.03;1616.01;2019.02;84.0006;	0;61.341;0;36.9395;544.005;0;16.7232;4.50004;488.847;266.982;0;0;	0.0957682;-0.161729;0.249458;0.27718;0.711595;0.0265201;-0.0352904;0.680155;-0.129337;-0.186888;-0.0906128;0.0988953;	12892	1.045	1.04045	1.04525	1.04029
D:\test_move_folder\2022054_T3_Evosep_C1_E1_PRID_31_QID_17_b17-6h_Plate4_20_7218.d	2022054_T3_Evosep_C1_E1_PRID_31_QID_17_b17-6h_Plate4_20_7218	Q91ZX7	Q91ZX7;A0A0R4J0I9	LRP1_MOUSE	Lrp1	11880.4	8239.75	8608.6	11880.4	8239.75	8608.6	8608.6	AALSGANVLTLIEK	AALSGANVLTLIEK	AALSGANVLTLIEK2	2	0.00261035	0.0469458	0.00561404	0.00262467	0.00209205	0.00208768	0.0021645	0	1	266.334	194.56	235.507	1849.88	0.630113	8.49166	8.45631	8.56236	83.4984	8.50734	83.4373	Prolow-density lipoprotein receptor-related protein 1	0.00315534	0.00167785	0.821376	2092.02	1.56935	0.440721	0	0.959619	0.505284	0.23537	406.003;712.006;166.002;124.001;277.002;91.0009;36.0003;104.001;5810.06;2956.03;1628.02;11.0001;	100.332;184.5;166.002;0;0;0;0;20.2393;2363.76;2347.82;330.41;0;	0.42157;0.717746;0.756157;-0.159261;-0.427603;-0.146366;0.14489;0.323255;0.521597;0.834222;-0.27733;0.301614;	12919	1.045	1.04045	1.04192	1.04283
D:\test_move_folder\2022054_T3_Evosep_C1_E1_PRID_31_QID_17_B25-6h_Plate4_18_7216.d	2022054_T3_Evosep_C1_E1_PRID_31_QID_17_B25-6h_Plate4_18_7216	Q91ZX7	Q91ZX7;A0A0R4J0I9	LRP1_MOUSE	Lrp1	4375.89	3347.42	8418.98	4375.89	3347.42	8418.98	8418.98	AALSGANVLTLIEK	AALSGANVLTLIEK	AALSGANVLTLIEK2	2	0.00250752	0.0519469	0.00561404	0.00299401	0.00226757	0.00208768	0.00234192	0	1	456.149	348.087	407.257	1823.15	0.899485	8.4909	8.43786	8.54392	83.4984	8.49522	83.2618	Prolow-density lipoprotein receptor-related protein 1	0.00315534	0.00167785	0.863505	2042.02	1.71985	0.331331	0	0.955836	0.963499	0.469449	252.002;500.004;25.0002;115.001;207.002;311.002;0;102.001;5705.05;1745.01;893.007;23.0002;	145.146;151.787;0;45.4496;0;311.002;0;41.949;1912.33;502.271;262.636;7.93837;	0.799067;0.307886;0.445192;0.665273;0.426879;0.946351;0;0.702665;0.405107;0.403206;-0.240505;0.625586;	12919	1.04667	1.04045	1.04409	1.04276
D:\test_move_folder\2022054_T3_Evosep_C1_E1_PRID_31_QID_17_B20-6h_Plate4_19_7217.d	2022054_T3_Evosep_C1_E1_PRID_31_QID_17_B20-6h_Plate4_19_7217	Q91ZX7	Q91ZX7;A0A0R4J0I9	LRP1_MOUSE	Lrp1	8232.36	7381.06	8902.48	8232.36	7381.06	8902.48	8902.48	AALSGANVLTLIEK	AALSGANVLTLIEK	AALSGANVLTLIEK2	2	0.000564334	0.0212679	0.00561404	0.00320513	0.002457	0.00208768	0.00254453	0	1	327.782	229.943	265.071	1605.25	0.279857	8.49302	8.45765	8.61679	83.4984	8.49904	83.7123	Prolow-density lipoprotein receptor-related protein 1	0.00315534	0.00167785	0.894744	1985.02	2.2284	0.366632	0.0172729	0.981189	1.39724	0.357346	542.005;412.004;327.003;393.003;339.003;296.003;146.002;64.0006;4486.04;2608.03;815.008;0;	173.792;289.816;0;393.003;0;153.99;0;0;1243.56;730.724;31.5564;0;	0.375142;0.738559;-0.262672;0.762269;-0.0495631;0.172318;-0.244682;0.417266;-0.21721;-0.00708014;-0.42942;0;	12919	1.04818	1.04045	1.04524	1.04396
D:\test_move_folder\2022054_T3_Evosep_C1_E1_PRID_31_QID_17_B19-6h_Plate4_17_7215.d	2022054_T3_Evosep_C1_E1_PRID_31_QID_17_B19-6h_Plate4_17_7215	Q91ZX7	Q91ZX7;A0A0R4J0I9	LRP1_MOUSE	Lrp1	7527.77	6408	7594.93	7527.77	6408	7594.93	7594.93	AALSGANVLTLIEK	AALSGANVLTLIEK	AALSGANVLTLIEK2	2	0.00397289	0.146668	0.00561404	0.00338983	0.00252525	0.00208768	0.00261097	0	1	158.376	123.469	136.608	1396.49	0.68211	8.49181	8.45645	8.52714	83.4984	8.51227	83.5549	Prolow-density lipoprotein receptor-related protein 1	0.00315534	0.00167785	0.66929	1619.02	1.50521	0.460425	0	0.883049	1.17843	0.464824	104.001;408.005;162.001;40.0004;247.002;124.001;0;85.0006;3376.03;2016.02;209.002;30.0002;	104.001;138.752;25.8752;30.0003;0;28.5003;0;0;2519.77;1711.77;45.0005;22.5002;	0.801784;-0.128215;0.461137;0.801784;-0.351044;0.446029;0;-0.469893;0.981096;0.948878;0.573517;0.801784;	12919	1.04	1.04045	1.04441	1.03541
D:\test_move_folder\2022054_T3_Evosep_C1_E1_PRID_31_QID_17_c31-w1_Plate4_16_7214.d	2022054_T3_Evosep_C1_E1_PRID_31_QID_17_c31-w1_Plate4_16_7214	Q91ZX7	Q91ZX7;A0A0R4J0I9	LRP1_MOUSE	Lrp1	5451.61	5417.33	6821.84	5451.61	5417.33	6821.84	6821.84	AALSGANVLTLIEK	AALSGANVLTLIEK	AALSGANVLTLIEK2	2	0.00549451	0.199051	0.00561404	0.0033557	0.00271739	0.00208768	0.00276243	0	1	123.001	126.355	125.928	2435.64	0.84543	8.52949	8.49414	8.58253	83.4984	8.53344	83.7316	Prolow-density lipoprotein receptor-related protein 1	0.00315534	0.00167785	0.750077	2379.03	2.10015	0.347292	0	0.848354	0.216719	0.332889	209.002;457.005;123.001;186.002;94.001;109.001;34.0004;84.0008;2142.02;1221.01;3267.02;0;	0;95.1358;123.001;161.419;10.762;0;12.9864;0;467.894;461.251;313.93;0;	-0.0805346;-0.376959;0.84543;0.817496;-0.0402903;0.345806;0.770249;0.318724;-0.140243;0.454947;-0.606899;0;	12973	1.045	1.04045	1.04527	1.0395
D:\test_move_folder\2022054_T3_Evosep_C1_E1_PRID_31_QID_17_a9-24h_Plate4_13_7211.d	2022054_T3_Evosep_C1_E1_PRID_31_QID_17_a9-24h_Plate4_13_7211	Q91ZX7	Q91ZX7;A0A0R4J0I9	LRP1_MOUSE	Lrp1	33314	26096.7	16535.5	33314	26096.7	16535.5	16535.5	AALSGANVLTLIEK	AALSGANVLTLIEK	AALSGANVLTLIEK2	2	0.000296472	0.0123599	0.00561404	0.00293255	0.00240964	0.00208768	0.00248139	0	1	531.177	426.534	496.257	1687.29	0.819366	8.51106	8.45806	8.58177	83.4984	8.49659	83.7285	Prolow-density lipoprotein receptor-related protein 1	0.00315534	0.00167785	0.917311	1806.02	2.44685	0.433972	0	0.988945	1.33504	0.515303	320.003;416.004;89.0008;195.002;170.002;211.002;179.001;70.0006;3285.03;1537.01;258.003;29.0002;	289.012;120.427;31.1634;56.7401;0;211.002;40.0601;0;353.596;157.893;0;0;	0.809654;0.546943;0.681351;0.451481;0.0668316;0.853053;0.359383;0.53376;-0.103432;-0.217725;-0.141126;0.173462;	12946	1.04455	1.04045	1.04576	1.03938
D:\test_move_folder\2022054_T3_Evosep_C1_E1_PRID_31_QID_17_D16-w5_Plate4_35_7232.d	2022054_T3_Evosep_C1_E1_PRID_31_QID_17_D16-w5_Plate4_35_7232	Q91ZX7	Q91ZX7;A0A0R4J0I9	LRP1_MOUSE	Lrp1	12542.8	10172.9	11538	12542.8	10172.9	11538	11538	AALSGANVLTLIEK	AALSGANVLTLIEK	AALSGANVLTLIEK2	2	0.00850638	0.324332	0.00561404	0.00316456	0.00255102	0.00208768	0.00263852	0	1	445.714	326.238	380.173	1032.08	0.864776	8.51154	8.4762	8.60009	83.4984	8.53303	83.4778	Prolow-density lipoprotein receptor-related protein 1	0.00315534	0.00167785	0.703763	1210.01	1.74051	0.470787	0.65828	0.773501	0.748569	0.349623	379.004;260.003;166.002;132.001;253.002;210.002;82.0006;11.0001;3330.03;2544.02;174.002;57.0004;	379.004;0;0;20.5872;27.9477;66.7108;70.5308;0;1730.72;1286.76;0;0;	0.933833;0.46821;-0.00657295;0.257885;0.0556493;0.472446;0.855768;0.603784;0.791239;0.724223;0.494675;0.603784;	12946	1.04	1.04045	1.0458	1.03233
D:\test_move_folder\2022054_T3_Evosep_C1_E1_PRID_31_QID_17_D14-w5_Plate4_34_7231.d	2022054_T3_Evosep_C1_E1_PRID_31_QID_17_D14-w5_Plate4_34_7231	Q91ZX7	Q91ZX7;A0A0R4J0I9	LRP1_MOUSE	Lrp1	15355.9	11790.9	10060.6	15355.9	11790.9	10060.6	10060.6	AALSGANVLTLIEK	AALSGANVLTLIEK	AALSGANVLTLIEK2	2	0.00886481	0.316556	0.00561404	0.00371747	0.00280899	0.00208768	0.00290698	0	1	190.554	142.632	165.91	1341.72	0.530919	8.49168	8.38566	8.52703	83.4984	8.48893	83.3943	Prolow-density lipoprotein receptor-related protein 1	0.00315534	0.00167785	0.818949	1541.02	1.15785	0.460438	0.253918	0.778311	0.574821	0.341251	125.001;274.002;122.001;181.001;331.003;153.002;161.001;0;4284.04;2094.02;115.001;40.0003;	27.7477;54.4869;122.001;72.8755;0;40.8045;25.9766;0;1445.69;760.006;0;38.0628;	0.166764;0.224058;0.686189;0.726944;0.0467252;0.314306;-0.021485;0;0.65662;0.716227;0.137324;0.83001;	12919	1.035	1.04045	1.04679	1.02792
D:\test_move_folder\2022054_T3_Evosep_C1_E1_PRID_31_QID_17_D4-w5_Plate4_33_7230.d	2022054_T3_Evosep_C1_E1_PRID_31_QID_17_D4-w5_Plate4_33_7230	Q91ZX7	Q91ZX7;A0A0R4J0I9	LRP1_MOUSE	Lrp1	16216	14347.4	10695.8	16216	14347.4	10695.8	10695.8	AALSGANVLTLIEK	AALSGANVLTLIEK	AALSGANVLTLIEK2	2	0.00676329	0.215714	0.00561404	0.0035461	0.00259067	0.00208768	0.00266667	0	1	172.433	152.665	168.526	1757.29	0.87909	8.50838	8.45533	8.56138	83.4984	8.50629	83.717	Prolow-density lipoprotein receptor-related protein 1	0.00315534	0.00167785	0.922737	1798.02	1.68598	0.319897	0	0.837474	1.30477	0.654014	260.003;83.0008;162.001;48.0004;406.003;60.0004;103.001;77.0008;3266.03;1815.02;1041.01;59.0006;	10.4311;75.9;162.001;0;0;0;11.2371;29.8076;656.361;288.523;0;0;	-0.429632;0.840408;0.963357;0.235064;-0.384319;-0.208803;-0.19343;0.701349;0.255165;0.147182;-0.403552;-0.0962532;	12946	1.05091	1.04045	1.0473	1.04401
D:\test_move_folder\2022054_T3_Evosep_C1_E1_PRID_31_QID_17_c8- w1_Plate4_30_7227.d	2022054_T3_Evosep_C1_E1_PRID_31_QID_17_c8- w1_Plate4_30_7227	Q91ZX7	Q91ZX7;A0A0R4J0I9	LRP1_MOUSE	Lrp1	17886.3	17756.4	8672.39	17886.3	17756.4	8672.39	8672.39	AALSGANVLTLIEK	AALSGANVLTLIEK	AALSGANVLTLIEK2	2	0.00868056	0.245441	0.00561404	0.00248756	0.00183824	0.00208768	0.00191571	0	1	95.1262	83.6349	84.9614	1541.58	0.654994	8.51059	8.47524	8.58128	83.4984	8.51521	83.7071	Prolow-density lipoprotein receptor-related protein 1	0.00315534	0.00167785	0.969063	1726.02	1.95309	0.412675	0	0.818369	0.722058	0.217863	24.0002;194.002;43.0005;135.001;682.009;201.002;16.0002;53.0004;1983.02;1075.01;2179.02;0;	0;170.231;43.0005;20.7541;113.82;52.1257;0;9.75008;487.754;186.682;74.6724;0;	0.3739;0.901545;0.718269;0.0713571;0.154601;0.602797;-0.458701;0.197328;0.0760628;0.160222;-0.646735;0;	12946	1.05	1.04045	1.0492	1.04221
D:\test_move_folder\2022054_T3_Evosep_C1_E1_PRID_31_QID_17_c41-w1_Plate4_29_7226.d	2022054_T3_Evosep_C1_E1_PRID_31_QID_17_c41-w1_Plate4_29_7226	Q91ZX7	Q91ZX7;A0A0R4J0I9	LRP1_MOUSE	Lrp1	21706.4	18118.4	17566.6	21706.4	18118.4	17566.6	17566.6	AALSGANVLTLIEK	AALSGANVLTLIEK	AALSGANVLTLIEK2	2	0.00195914	0.103232	0.00561404	0.003861	0.00301205	0.00208768	0.00309598	0	1	567.982	433.353	458.557	1278.04	0.735441	8.50989	8.47454	8.56289	83.4984	8.50939	83.7212	Prolow-density lipoprotein receptor-related protein 1	0.00315534	0.00167785	0.961789	1583.02	1.83677	0.408553	0	0.914991	0.33569	0.351399	399.004;67.0007;240.002;205.002;159.002;154.001;76.0006;169.002;1469.01;1056.01;493.004;39.0003;	291.027;15.3676;122.953;49.7784;0;154.001;68.699;47.9132;116.372;252.885;222.514;13.5358;	0.776911;0.276627;0.3925;0.350162;-0.473728;0.930872;0.892356;0.549223;-0.395847;-0.243786;0.0260091;0.649377;	12946	1.035	1.04045	1.04895	1.02634
D:\test_move_folder\2022054_T3_Evosep_C1_E1_PRID_31_QID_17_c33-w1_Plate4_28_7225.d	2022054_T3_Evosep_C1_E1_PRID_31_QID_17_c33-w1_Plate4_28_7225	Q91ZX7	Q91ZX7;A0A0R4J0I9	LRP1_MOUSE	Lrp1	21162.4	18804.4	11159.7	21162.4	18804.4	11159.7	11159.7	AALSGANVLTLIEK	AALSGANVLTLIEK	AALSGANVLTLIEK2	2	0.0031864	0.072476	0.00561404	0.00282486	0.00227273	0.00208768	0.00235294	0	1	637.848	539.754	578.56	1806.86	0.802194	8.49378	8.45843	8.56447	83.4984	8.49473	83.4221	Prolow-density lipoprotein receptor-related protein 1	0.00315534	0.00167785	0.925173	1992.02	1.90927	0.342048	0.364305	0.938627	0.728474	0.37177	410.005;155.001;271.003;221.002;177.002;121.001;13.0001;88.0008;2370.02;1122.01;2433.02;0;	410.005;0;227.843;20.5078;22.2423;0;0;22.7928;0;77.2477;403.053;0;	0.784037;-0.736809;0.834869;0.281349;-0.185175;0.364841;0.0540619;0.46963;-0.306838;-0.153241;-0.387954;0;	12919	1.045	1.04045	1.04771	1.03822
D:\test_move_folder\2022054_T3_Evosep_C1_E1_PRID_31_QID_17_b15-6h_Plate4_21_7219.d	2022054_T3_Evosep_C1_E1_PRID_31_QID_17_b15-6h_Plate4_21_7219	Q91ZX7	Q91ZX7;A0A0R4J0I9	LRP1_MOUSE	Lrp1	6808.91	6376.15	8461.5	6808.91	6376.15	8461.5	8461.5	AALSGANVLTLIEK	AALSGANVLTLIEK	AALSGANVLTLIEK2	2	0.000917151	0.00670383	0.00561404	0.00258398	0.00212314	0.00208768	0.00219298	0	1	330.441	308.782	327.92	1473.69	0.783699	8.51166	8.47631	8.54702	83.4984	8.5023	83.4371	Prolow-density lipoprotein receptor-related protein 1	0.00315534	0.00167785	0.919384	1485.02	2.64212	0.341786	0	0.99406	1.05463	0.207395	415.004;97.0007;160.002;49.0004;493.005;92.0009;34.0004;82.0007;3364.03;526.005;2228.02;0;	164.252;88.6882;160.002;36.7503;107.501;6.18756;0;20.8127;418.505;21.3752;265.503;0;	0.786236;0.970899;0.801784;0.801784;-0.0612633;0.248744;0.133631;0.412517;-0.108336;-0.0603279;-0.561728;0;	12946	1.04	1.04045	1.04424	1.03576
D:\test_move_folder\2022054_T3_Evosep_C1_E1_PRID_31_QID_17_a3-12h_Plate4_23_7221.d	2022054_T3_Evosep_C1_E1_PRID_31_QID_17_a3-12h_Plate4_23_7221	Q91ZX7	Q91ZX7;A0A0R4J0I9	LRP1_MOUSE	Lrp1	9217.53	7526.09	11110.1	9217.53	7526.09	11110.1	11110.1	AALSGANVLTLIEK	AALSGANVLTLIEK	AALSGANVLTLIEK2	2	0.00189394	0.0384098	0.00561404	0.00303951	0.00231481	0.00208768	0.00239234	0	1	241.565	195.53	228.795	1951.13	0.689521	8.49084	8.42015	8.52618	83.4984	8.50276	83.6347	Prolow-density lipoprotein receptor-related protein 1	0.00315534	0.00167785	0.833934	2060.03	1.86609	0.401078	0	0.966278	0.275869	0.281703	187.002;547.006;296.003;58.0004;193.002;14.0001;87.0008;63.0004;2684.02;1842.02;263.002;46.0005;	187.002;234.069;54.563;0;36.6194;0;0;23.6252;562.888;1360.37;0;7.31256;	0.738762;0.478958;0.52076;0.319809;0.411848;-0.274773;-0.22598;0.762752;0.437611;0.820958;-0.0396818;0.463151;	12919	1.05	1.04045	1.04732	1.04525
D:\test_move_folder\2022053_T3_Evosep_C1_E1_PRID_31_QID_17_ a13- 12h_Plate1_4_7078.d	2022053_T3_Evosep_C1_E1_PRID_31_QID_17_ a13- 12h_Plate1_4_7078	P09542	P09542;A0A0G2JDW2	MYL3_MOUSE	Myl3	50.2505	42.5128	169.37	50.2505	42.5128	169.37	169.37	AAPAPAAAPAAAPAAAPEPERPK	AAPAPAAAPAAAPAAAPEPERPK	AAPAPAAAPAAAPAAAPEPERPK3	3	0.00795508	0.251531	0.309489	0.0827858	0.0794844	0.00480769	0.0782123	0	1	50.2505	42.5128	50.0332	2945.24	0.63509	3.42351	3.38817	3.45885	-1.02543	3.44392	-1.31974	Myosin light chain 3	0.00623583	0.00167785	0.689019	2958.04	1.74319	0.276533	0	0.815678	0	-10000000	141.001;34.0004;0;0;59.0004;0;0;0;196.002;0;0;0;	24.7502;25.5003;0;0;59.0004;0;0;0;0;0;0;0;	0.463345;0.801784;0;0;0.801784;0;0;0;0.133631;0;0;0;	5197	1.045	1.055	1.04104	1.05888
D:\test_move_folder\2022053_T3_Evosep_C1_E1_PRID_31_QID_17_a85-12h_Plate1_5_7079.d	2022053_T3_Evosep_C1_E1_PRID_31_QID_17_a85-12h_Plate1_5_7079	P09542	P09542;A0A0G2JDW2	MYL3_MOUSE	Myl3	37.0629	28.8661	115.002	37.0629	28.8661	115.002	115.002	AAPAPAAAPAAAPAAAPEPERPK	AAPAPAAAPAAAPAAAPEPERPK	AAPAPAAAPAAAPAAAPEPERPK3	3	0.00914077	0.345961	0.309489	0.0854922	0.0813954	0.00480769	0.0825083	0	1	37.0629	28.8661	35.0514	1381.72	0.871445	3.42387	3.3885	3.45921	-1.02543	3.42135	-0.948493	Myosin light chain 3	0.00623583	0.00167785	0.806781	1461.02	1.33387	0.0374623	0	0.764102	0	-10000000	43.0005;46.0004;0;0;62.0004;0;0;0;0;0;0;0;	37.0629;0;0;0;62.0004;0;0;0;0;0;0;0;	0.871445;0.133631;0;0;0.801784;0;0;0;0;0;0;0;	5197	1.025	1.055	1.05153	1.02915
D:\test_move_folder\2022053_T3_Evosep_C1_E1_PRID_31_QID_17_b5- 72h_Plate1_15_7089.d	2022053_T3_Evosep_C1_E1_PRID_31_QID_17_b5- 72h_Plate1_15_7089	P09542	P09542;A0A0G2JDW2	MYL3_MOUSE	Myl3	847.265	619.438	644.676	847.265	619.438	644.676	644.676	AAPAPAAAPAAAPAAAPEPERPK	AAPAPAAAPAAAPAAAPEPERPK	AAPAPAAAPAAAPAAAPEPERPK3	3	0.0018018	0.0540051	0.309489	0.00238663	0.0018797	0.00480769	0.00196078	0	1	201.766	157.654	206.585	1276.8	0.572878	3.44284	3.38983	3.47819	-1.02543	3.41088	-0.17419	Myosin light chain 3	0.00623583	0.00167785	0.13451	1247.01	0.873879	0.418441	0	0.953617	0	-10000000	178.001;300.003;50.0004;28.0002;87.0008;123.001;71.0008;0;122.001;120.001;353.003;0;	51.9234;141.196;0;8.64616;87.0008;0;21.9243;0;0;118.29;95.9074;0;	0.534975;0.583119;-0.476999;0.633257;0.94128;-0.234873;0.633257;0;-0.504689;0.927048;-0.304877;0;	5224	1.04455	1.055	1.05398	1.04558
D:\test_move_folder\2022053_T3_Evosep_C1_E1_PRID_31_QID_17_b30-72h_Plate1_17_7091.d	2022053_T3_Evosep_C1_E1_PRID_31_QID_17_b30-72h_Plate1_17_7091	P09542	P09542;A0A0G2JDW2	MYL3_MOUSE	Myl3	886.098	605.366	289.053	886.098	605.366	289.053	289.053	AAPAPAAAPAAAPAAAPEPERPK	AAPAPAAAPAAAPAAAPEPERPK	AAPAPAAAPAAAPAAAPEPERPK3	3	0.00180972	0.110964	0.309489	0.00289855	0.00196464	0.00480769	0.00205339	0	1	146.876	97.1243	132.232	1921.25	0.837227	3.40784	3.37249	3.46089	-1.02543	3.42477	-1.28932	Myosin light chain 3	0.00623583	0.00167785	0.164228	2134.02	1.81824	0.436619	0	0.909388	0	-10000000	132.001;84.0008;23.0002;0;58.0004;0;0;36.0004;66.0008;62.0004;213.002;55.0004;	62.8756;84.0008;7.5673;0;0;0;0;0;0;0;44.4456;0;	0.709264;0.933009;0.660795;0;-0.474417;0;0;-0.474417;-0.186378;-0.186378;0.247686;-0.0508311;	5170	1.04909	1.055	1.05472	1.04967
D:\test_move_folder\2022053_T3_Evosep_C1_E1_PRID_31_QID_17_b6-72h_Plate1_18_7092.d	2022053_T3_Evosep_C1_E1_PRID_31_QID_17_b6-72h_Plate1_18_7092	P09542	P09542;A0A0G2JDW2	MYL3_MOUSE	Myl3	1933.35	1493.72	1588.62	1933.35	1493.72	1588.62	1588.62	AAPAPAAAPAAAPAAAPEPERPK	AAPAPAAAPAAAPAAAPEPERPK	AAPAPAAAPAAAPAAAPEPERPK3	3	0.000607718	0.00911083	0.309489	0.00284091	0.0022831	0.00480769	0.00236407	0	1	430.694	378.63	491.592	3783.77	0.606839	3.40759	3.35459	3.47831	-1.02543	3.399	-0.750753	Myosin light chain 3	0.00623583	0.00167785	0.728989	3315.03	1.19219	0.488022	0	0.991878	0	-10000000	336.003;429.003;162.002;351.003;99.0008;125.001;150.001;42.0003;330.004;27.0002;114.001;146.001;	142.856;226.729;162.002;61.1085;0;54.6723;0;11.4263;24.6939;9.39376;0;70.411;	0.553296;0.710017;0.764304;0.349191;0.0352551;0.637741;0.462054;0.374538;-0.0357353;0.551391;0.367812;0.650781;	5170	1.02136	1.055	1.05429	1.0238
D:\test_move_folder\2022053_T3_Evosep_C1_E1_PRID_31_QID_17_a1-12h_Plate1_25_7099.d	2022053_T3_Evosep_C1_E1_PRID_31_QID_17_a1-12h_Plate1_25_7099	P09542	P09542;A0A0G2JDW2	MYL3_MOUSE	Myl3	580.88	512.997	572.433	580.88	512.997	572.433	572.433	AAPAPAAAPAAAPAAAPEPERPK	AAPAPAAAPAAAPAAAPEPERPK	AAPAPAAAPAAAPAAAPEPERPK3	3	0.00211696	0.0454933	0.309489	0.00465116	0.00555556	0.00480769	0.00575816	0	1	199.376	163.616	145.928	1048.86	0.826053	3.46048	3.42512	3.49584	-1.02543	3.4621	-0.988044	Myosin light chain 3	0.00623583	0.00167785	0.786463	1433.02	1.84063	0.373423	0.151828	0.960807	0	-10000000	13.0001;121.001;78.0008;79.0006;0;0;138.002;0;135.001;68.0008;164.002;11.0001;	9.75008;121.001;58.5006;68.6255;0;0;27.0003;0;0;0;27.0002;8.25008;	0.801784;0.801784;0.801784;0.872292;0;0;0.265238;0;-0.384013;0.133631;0.290787;0.801784;	5251	1.035	1.055	1.05583	1.0342
D:\test_move_folder\2022053_T3_Evosep_C1_E1_PRID_31_QID_17_a4-24h_Plate1_33_7106.d	2022053_T3_Evosep_C1_E1_PRID_31_QID_17_a4-24h_Plate1_33_7106	P09542	P09542;A0A0G2JDW2	MYL3_MOUSE	Myl3	836.208	636.732	449.292	836.208	636.732	449.292	449.292	AAPAPAAAPAAAPAAAPEPERPK	AAPAPAAAPAAAPAAAPEPERPK	AAPAPAAAPAAAPAAAPEPERPK3	3	0.00720367	0.361328	0.309489	0.00257069	0.00208333	0.00480769	0.00214133	0	1	27.7503	20.9387	26.6557	1244.9	0.801784	3.4748	3.43946	3.51016	-1.02543	3.45434	-0.371819	Myosin light chain 3	0.00623583	0.00167785	0.165777	1296.02	1.25331	0.494675	0	0.753332	0	-10000000	192.002;37.0004;27.0002;93.0008;53.0004;116.001;142.001;25.0002;976.007;77.0006;48.0004;122.001;	0;27.7503;5.62504;0;53.0004;89.1572;0;18.7502;0;11.6251;0;0;	0.0513092;0.801784;0.33601;0.133631;0.801784;0.831889;0.18258;0.801784;-0.532502;0.00549581;0.133631;-0.281039;	5251	1.035	1.055	1.05375	1.0366
D:\test_move_folder\2022053_T3_Evosep_C1_E1_PRID_31_QID_17_a20-24h_Plate1_34_7107.d	2022053_T3_Evosep_C1_E1_PRID_31_QID_17_a20-24h_Plate1_34_7107	P09542	P09542;A0A0G2JDW2	MYL3_MOUSE	Myl3	2668.66	1963.07	1916.89	2668.66	1963.07	1916.89	1916.89	AAPAPAAAPAAAPAAAPEPERPK	AAPAPAAAPAAAPAAAPEPERPK	AAPAPAAAPAAAPAAAPEPERPK3	3	0.00134735	0.0268267	0.309489	0.00263852	0.00212314	0.00480769	0.00218818	0	1	561.453	468.93	598.601	3114.3	0.612446	3.44069	3.38766	3.49373	-1.02543	3.44044	-0.840271	Myosin light chain 3	0.00623583	0.00167785	0.611154	2921.04	0.968472	0.352943	0	0.976337	0	-10000000	544.005;239.002;35.0004;345.004;403.004;77.0008;347.003;0;43.0004;0;123.001;118.001;	114.586;101.864;0;345.004;80.4859;0;63.3431;0;0;0;123.001;0;	0.217613;0.436097;0.369318;0.795649;0.501041;0.406025;0.290287;0;0.369318;0;0.825844;0.245103;	5197	1.03417	1.055	1.05369	1.03614
D:\test_move_folder\2022053_T3_Evosep_C1_E1_PRID_31_QID_17_A7-12_Plate1_41_7113.d	2022053_T3_Evosep_C1_E1_PRID_31_QID_17_A7-12_Plate1_41_7113	P09542	P09542;A0A0G2JDW2	MYL3_MOUSE	Myl3	349.56	295.677	345.707	349.56	295.677	345.707	345.707	AAPAPAAAPAAAPAAAPEPERPK	AAPAPAAAPAAAPAAAPEPERPK	AAPAPAAAPAAAPAAAPEPERPK3	3	0.00345224	0.11714	0.309489	0.00445434	0.0035461	0.00480769	0.00368324	0	1	140.002	111.164	124.152	1397.59	0.944631	3.45587	3.40285	3.49122	-1.02543	3.43688	-0.400345	Myosin light chain 3	0.00623583	0.00167785	0.268762	1576.02	1.55402	0.194636	0	0.904973	0	-10000000	103.001;173.002;84.0008;140.002;58.0004;59.0004;65.0008;0;1703.02;66.0008;247.002;69.0008;	0;0;24.2913;140.002;16.7725;0;0;0;0;0;136.008;0;	0.587267;-0.109259;0.607753;0.944631;0.607753;0.587267;-0.109259;0;-0.520845;0.587267;0.785585;0.587267;	5224	1.05409	1.055	1.05452	1.05483
D:\test_move_folder\2022053_T3_Evosep_C1_E1_PRID_31_QID_17_A26-72_Plate1_46_7115.d	2022053_T3_Evosep_C1_E1_PRID_31_QID_17_A26-72_Plate1_46_7115	P09542	P09542;A0A0G2JDW2	MYL3_MOUSE	Myl3	2133.98	1591.2	1461.02	2133.98	1591.2	1461.02	1461.02	AAPAPAAAPAAAPAAAPEPERPK	AAPAPAAAPAAAPAAAPEPERPK	AAPAPAAAPAAAPAAAPEPERPK3	3	0.000568182	0.0251077	0.309489	0.00276243	0.00225734	0.00480769	0.00232558	0	1	321.611	239.553	298.635	2099.5	0.799502	3.43909	3.40372	3.52747	-1.02543	3.4441	-0.978633	Myosin light chain 3	0.00623583	0.00167785	0.688146	2261.03	1.67775	0.412705	0.502408	0.978005	0	-10000000	254.002;280.002;26.0002;177.002;119.001;41.0004;94.0008;11.0001;588.004;27.0002;403.004;44.0004;	254.002;67.6095;8.35513;0;24.637;0;94.0008;0;0;0;195.898;14.1395;	0.882212;0.48877;0.562676;-0.0803376;0.520557;0.534096;0.813836;-0.0696646;-0.193353;0.219712;0.611739;0.562676;	5197	1.04227	1.055	1.05426	1.04238
D:\test_move_folder\2022053_T3_Evosep_C1_E1_PRID_31_QID_17_A25-12_Plate1_47_7116.d	2022053_T3_Evosep_C1_E1_PRID_31_QID_17_A25-12_Plate1_47_7116	P09542	P09542;A0A0G2JDW2	MYL3_MOUSE	Myl3	481.733	402.834	475.899	481.733	402.834	475.899	475.899	AAPAPAAAPAAAPAAAPEPERPK	AAPAPAAAPAAAPAAAPEPERPK	AAPAPAAAPAAAPAAAPEPERPK3	3	0.00354191	0.128216	0.309489	0.00675676	0.00510204	0.00480769	0.00554529	0	1	199.064	157.736	187.529	811.119	0.840206	3.40494	3.3696	3.44029	-1.02543	3.41981	-1.25364	Myosin light chain 3	0.00623583	0.00167785	0.175526	861.012	1.15284	0.208326	0	0.896628	0	-10000000	12.0001;86.0009;0;130.001;0;0;70.0008;0;0;0;27.0002;0;	9.00008;86.0009;0;104.064;0;0;52.5006;0;0;0;0;0;	0.825267;0.825267;0;0.853844;0;0;0.825267;0;0;0;-0.39234;0;	5143	1.06	1.055	1.05477	1.06069
D:\test_move_folder\2022053_T3_Evosep_C1_E1_PRID_31_QID_17_a40-24h_Plate2_14_7131.d	2022053_T3_Evosep_C1_E1_PRID_31_QID_17_a40-24h_Plate2_14_7131	P09542	P09542;A0A0G2JDW2	MYL3_MOUSE	Myl3	751.006	619.856	651.287	751.006	619.856	651.287	651.287	AAPAPAAAPAAAPAAAPEPERPK	AAPAPAAAPAAAPAAAPEPERPK	AAPAPAAAPAAAPAAAPEPERPK3	3	0.00843608	0.321253	0.309489	0.00817996	0.00811688	0.00480769	0.00841751	0	1	212.42	159.742	178.926	1204.54	0.833504	3.45259	3.41723	3.50559	-1.02543	3.45393	-0.914595	Myosin light chain 3	0.00623583	0.00167785	0.071447	1430.02	1.16929	0.331704	0.51265	0.776373	0	-10000000	175.002;98.0008;31.0002;0;0;0;172.002;0;289.003;0;323.002;0;	175.002;37.4177;0;0;0;0;0;0;0;0;0;0;	0.847357;0.768713;-0.331944;0;0;0;0.0291225;0;-0.475396;0;0.362124;0;	5224	1.045	1.055	1.05523	1.04479
D:\test_move_folder\2022053_T3_Evosep_C1_E1_PRID_31_QID_17_b7- 72h_Plate2_15_7132.d	2022053_T3_Evosep_C1_E1_PRID_31_QID_17_b7- 72h_Plate2_15_7132	P09542	P09542;A0A0G2JDW2	MYL3_MOUSE	Myl3	955.311	627.33	728.015	955.311	627.33	728.015	728.015	AAPAPAAAPAAAPAAAPEPERPK	AAPAPAAAPAAAPAAAPEPERPK	AAPAPAAAPAAAPAAAPEPERPK3	3	0.00150678	0.0762776	0.309489	0.0025	0.00193798	0.00480769	0.0020284	0	1	346.158	254.633	352.393	1328.52	0.8336	3.43631	3.3833	3.48932	-1.02543	3.44205	-1.03983	Myosin light chain 3	0.00623583	0.00167785	0.496187	1305.02	1.19142	0.283102	0	0.93592	0	-10000000	147.001;205.002;11.0001;246.002;0;0;67.0009;0;450.004;0;51.0004;0;	14.5761;205.002;0;126.58;0;0;0;0;38.9555;0;0;0;	-0.224994;0.93262;-0.473181;0.795134;0;0;-0.473181;0;-0.263426;0;0.427595;0;	5197	1.05167	1.055	1.05419	1.05206
D:\test_move_folder\2022053_T3_Evosep_C1_E1_PRID_31_QID_17_b13- 72h_Plate2_18_7135.d	2022053_T3_Evosep_C1_E1_PRID_31_QID_17_b13- 72h_Plate2_18_7135	P09542	P09542;A0A0G2JDW2	MYL3_MOUSE	Myl3	1598.1	1183.04	1123.99	1598.1	1183.04	1123.99	1123.99	AAPAPAAAPAAAPAAAPEPERPK	AAPAPAAAPAAAPAAAPEPERPK	AAPAPAAAPAAAPAAAPEPERPK3	3	0.00064288	0.0201371	0.309489	0.00294985	0.00242718	0.00480769	0.0025	0	1	295.549	212.392	217.713	1879.93	0.871664	3.45763	3.40463	3.51068	-1.02543	3.44891	-0.857586	Myosin light chain 3	0.00623583	0.00167785	0.395868	2552.04	1.28804	0.255846	0	0.982063	0	-10000000	196.002;94.0008;75.0006;239.002;253.002;140.002;211.002;61.0004;2088.02;113.001;69.0008;0;	56.5466;0;0;239.002;0;30.1254;49.2188;21.4244;0;39.6879;0;0;	0.536797;0.514796;0.085465;0.950892;0.464265;0.314957;0.369743;0.631023;-0.478227;0.631023;0.423436;0;	5224	1.05167	1.055	1.05579	1.05116
D:\test_move_folder\2022053_T3_Evosep_C1_E1_PRID_31_QID_17_a2-24h_Plate1_32_7105.d	2022053_T3_Evosep_C1_E1_PRID_31_QID_17_a2-24h_Plate1_32_7105	P09542	P09542;A0A0G2JDW2	MYL3_MOUSE	Myl3	191.787	158.009	82.0556	191.787	158.009	82.0556	82.0556	AAPAPAAAPAAAPAAAPEPERPK	AAPAPAAAPAAAPAAAPEPERPK	AAPAPAAAPAAAPAAAPEPERPK3	3	0.00201359	0.0500548	0.309489	0.0128205	0.0115321	0.00480769	0.0103806	0	1	191.787	158.009	207.517	2826.26	0.690957	3.43721	3.38419	3.49021	-1.02543	3.43604	-0.879684	Myosin light chain 3	0.00623583	0.00167785	0.19051	2612.03	1.54987	0.291078	0	0.957484	0	-10000000	216.002;163.002;0;54.0004;208.002;91.0008;0;0;66.0008;47.0004;475.004;0;	44.7494;147.038;0;0;208.002;20.8227;0;0;0;17.4762;163.966;0;	0.283352;0.815007;0;0.414962;0.976407;0.36024;0;0;-0.439806;0.666581;0.422438;0;	5197	1.04375	1.055	1.05387	1.04674
D:\test_move_folder\2022053_T3_Evosep_C1_E1_PRID_31_QID_17_A39-12_Plate1_44_7114.d	2022053_T3_Evosep_C1_E1_PRID_31_QID_17_A39-12_Plate1_44_7114	P09542	P09542;A0A0G2JDW2	MYL3_MOUSE	Myl3	128.126	102.768	149.345	128.126	102.768	149.345	149.345	AAPAPAAAPAAAPAAAPEPERPK	AAPAPAAAPAAAPAAAPEPERPK	AAPAPAAAPAAAPAAAPEPERPK3	3	0.0091887	0.275371	0.309489	0.00932401	0.00719424	0.00480769	0.00753296	0	1	99.2823	82.6698	97.9716	876.288	0.858947	3.47529	3.43993	3.51063	-1.02543	3.41725	0.534073	Myosin light chain 3	0.00623583	0.00167785	0	888.011	1.25185	0.408618	0	0.801708	0	-10000000	122.001;57.0004;58.0004;0;67.0008;69.0008;0;95.001;1114.01;0;131.002;0;	99.2823;0;43.5003;0;50.2506;69.0008;0;82.1884;958.445;0;0;0;	0.858947;-0.534522;0.801784;0;0.801784;0.801784;0;0.872046;0.898868;0;0.133631;0;	5251	1.045	1.055	1.0546	1.04551
D:\test_move_folder\2022053_T3_Evosep_C1_E1_PRID_31_QID_17_a20-12h_Plate2_25_7142.d	2022053_T3_Evosep_C1_E1_PRID_31_QID_17_a20-12h_Plate2_25_7142	P09542	P09542;A0A0G2JDW2	MYL3_MOUSE	Myl3	479.004	407.978	412.39	479.004	407.978	412.39	412.39	AAPAPAAAPAAAPAAAPEPERPK	AAPAPAAAPAAAPAAAPEPERPK	AAPAPAAAPAAAPAAAPEPERPK3	3	0.00622694	0.225603	0.309489	0.004662	0.00361011	0.00480769	0.0037594	0	1	106.001	91.578	106.556	1725.01	0.881325	3.47486	3.42183	3.52787	-1.02543	3.46698	-0.764674	Myosin light chain 3	0.00623583	0.00167785	0.118626	1716.02	1.31513	0.0287126	0	0.8299	1.02503	0.105392	106.001;102.001;76.0008;139.001;55.0004;78.0008;0;46.0004;811.007;40.0004;55.0004;0;	106.001;0;21.2538;0;0;0;0;0;0;11.1862;0;0;	0.881325;0.364557;0.561357;0.0834029;-0.469459;0.561357;0;-0.0586823;-0.496818;0.561357;-0.469459;0;	5251	1.04292	1.055	1.05444	1.04393
D:\test_move_folder\2022053_T3_Evosep_C1_E1_PRID_31_QID_17_a88-12h_Plate2_26_7143.d	2022053_T3_Evosep_C1_E1_PRID_31_QID_17_a88-12h_Plate2_26_7143	P09542	P09542;A0A0G2JDW2	MYL3_MOUSE	Myl3	598.817	493.906	221.173	598.817	493.906	221.173	221.173	AAPAPAAAPAAAPAAAPEPERPK	AAPAPAAAPAAAPAAAPEPERPK	AAPAPAAAPAAAPAAAPEPERPK3	3	0.0058309	0.294699	0.309489	0.0025	0.00183824	0.00480769	0.00191939	0	1	103.001	77.4642	95.3493	3397.41	0.970471	3.44511	3.39209	3.49814	-1.02543	3.46605	-1.30172	Myosin light chain 3	0.00623583	0.00167785	0	3670.05	0.963391	0.382418	0	0.791736	0	-10000000	103.001;0;67.0006;224.002;84.0008;67.0008;0;0;281.003;0;248.002;0;	103.001;0;7.90788;0;29.9106;24.0832;0;0;113.414;0;0;0;	0.970471;0;-0.122009;0.321567;0.585011;0.651176;0;0;0.689449;0;0.0685996;0;	5197	1.02792	1.055	1.05146	1.03184
D:\test_move_folder\2022053_T3_Evosep_C1_E1_PRID_31_QID_17_a3-24h_Plate2_28_7145.d	2022053_T3_Evosep_C1_E1_PRID_31_QID_17_a3-24h_Plate2_28_7145	P09542	P09542;A0A0G2JDW2	MYL3_MOUSE	Myl3	2186.28	1651.79	1702.27	2186.28	1651.79	1702.27	1702.27	AAPAPAAAPAAAPAAAPEPERPK	AAPAPAAAPAAAPAAAPEPERPK	AAPAPAAAPAAAPAAAPEPERPK3	3	0.000575871	0.00351482	0.309489	0.0027248	0.00220751	0.00480769	0.00227273	0	1	606.135	475.089	603.947	2362.47	0.728786	3.41892	3.36582	3.50727	-1.02543	3.43847	-1.28985	Myosin light chain 3	0.00623583	0.00167785	0.852798	2371.03	1.55672	0.623562	0.432978	0.996828	0	-10000000	491.005;186.002;67.0006;297.004;319.003;86.0008;165.002;34.0004;154.002;72.0006;454.005;77.0008;	273.006;186.002;12.3142;147.127;99.8009;0;58.7449;0;0;0;185.023;0;	0.714538;0.780041;0.0535455;0.69043;0.547699;-0.499791;0.583204;-0.499791;0.0970862;0.453058;0.748413;-0.0755078;	5170	1.03917	1.055	1.05243	1.0413
D:\test_move_folder\2022053_T3_Evosep_C1_E1_PRID_31_QID_17_a21-24h_Plate2_31_7148.d	2022053_T3_Evosep_C1_E1_PRID_31_QID_17_a21-24h_Plate2_31_7148	P09542	P09542;A0A0G2JDW2	MYL3_MOUSE	Myl3	984.747	757.087	620.32	984.747	757.087	620.32	620.32	AAPAPAAAPAAAPAAAPEPERPK	AAPAPAAAPAAAPAAAPEPERPK	AAPAPAAAPAAAPAAAPEPERPK3	3	0.00205497	0.0483295	0.309489	0.00564972	0.00458716	0.00480769	0.00473934	0	1	106.924	78.7964	92.3715	2431.91	0.664308	3.43467	3.36397	3.4877	-1.02543	3.42984	-0.759789	Myosin light chain 3	0.00623583	0.00167785	0.564264	2815.03	1.83054	0.513609	0	0.958519	0	-10000000	281.003;62.0004;25.0002;118.001;82.0006;205.002;62.0004;48.0004;350.003;77.0008;356.003;0;	60.4007;0;0;46.5231;11.2881;205.002;0;0;0;0;66.2671;0;	0.666416;0.0244115;0.184198;0.661571;-0.0220694;0.828854;0.184198;-0.453233;-0.184198;0.486016;-0.104917;0;	5197	1.05091	1.055	1.05398	1.05199
D:\test_move_folder\2022053_T3_Evosep_C1_E1_PRID_31_QID_17_a19-24h_Plate2_32_7149.d	2022053_T3_Evosep_C1_E1_PRID_31_QID_17_a19-24h_Plate2_32_7149	P09542	P09542;A0A0G2JDW2	MYL3_MOUSE	Myl3	1828.4	1517.57	1046.57	1828.4	1517.57	1046.57	1046.57	AAPAPAAAPAAAPAAAPEPERPK	AAPAPAAAPAAAPAAAPEPERPK	AAPAPAAAPAAAPAAAPEPERPK3	3	0.00151477	0.0451778	0.309489	0.00298507	0.00250627	0.00480769	0.00257732	0	1	216.627	171.455	216.472	2185.47	0.684978	3.4365	3.40114	3.47183	-1.02543	3.43201	-0.735148	Myosin light chain 3	0.00623583	0.00167785	0.709713	2187.03	2.00581	0.28097	0	0.960921	0	-10000000	276.002;94.0008;25.0002;257.003;73.0006;277.002;318.003;60.0004;79.0009;64.0008;266.002;75.0008;	35.4377;94.0008;0;87.1884;0;0;82.1259;45.0003;0;48.0006;77.2506;0;	0.124314;0.801784;0.133631;0.786928;-0.143987;-0.0449606;0.47355;0.801784;0.162297;0.801784;0.666682;0.133631;	5197	1.025	1.055	1.05427	1.02661
D:\test_move_folder\2022053_T3_Evosep_C1_E1_PRID_31_QID_17_b19-72h_Plate2_35_7152.d	2022053_T3_Evosep_C1_E1_PRID_31_QID_17_b19-72h_Plate2_35_7152	P09542	P09542;A0A0G2JDW2	MYL3_MOUSE	Myl3	5369.28	4107.17	3428.73	5369.28	4107.17	3428.73	3428.73	AAPAPAAAPAAAPAAAPEPERPK	AAPAPAAAPAAAPAAAPEPERPK	AAPAPAAAPAAAPAAAPEPERPK3	3	0.00080928	0.00790178	0.309489	0.00257732	0.00215054	0.00480769	0.00221239	0	1	913.009	700.964	861.16	4741.57	0.940154	3.44128	3.37057	3.49427	-1.02543	3.44793	-1.07222	Myosin light chain 3	0.00623583	0.00167785	0.929012	5027.05	1.73286	0.0774163	0.810593	0.992852	0.455628	0.0412396	477.004;618.006;190.002;295.003;144.001;124.001;150.002;92.001;429.003;97.0007;439.004;27.0002;	0;618.006;0;295.003;0;0;33.8226;0;106.16;93.6256;360.457;0;	0.489247;0.949599;0.123685;0.920368;0.259912;-0.33325;0.386693;0.364478;0.204736;0.843655;0.800599;0.20879;	5197	1.04455	1.055	1.05125	1.04772
D:\test_move_folder\2022053_T3_Evosep_C1_E1_PRID_31_QID_17_A22-24_Plate2_40_7157.d	2022053_T3_Evosep_C1_E1_PRID_31_QID_17_A22-24_Plate2_40_7157	P09542	P09542;A0A0G2JDW2	MYL3_MOUSE	Myl3	3199.46	2770.34	1657.51	3199.46	2770.34	1657.51	1657.51	AAPAPAAAPAAAPAAAPEPERPK	AAPAPAAAPAAAPAAAPEPERPK	AAPAPAAAPAAAPAAAPEPERPK3	3	0.000320616	0.00256474	0.309489	0.00226757	0.00175747	0.00480769	0.00182815	0	1	101.251	83.4217	91.312	1351.87	0.319256	3.4366	3.40125	3.47195	-1.02543	3.45467	-1.42763	Myosin light chain 3	0.00623583	0.00167785	0.857623	1499.02	3.55273	0.530675	0.807781	0.997697	0	-10000000	363.003;271.002;71.0008;331.002;186.002;193.002;80.0008;101.001;0;0;174.001;52.0004;	0;41.063;71.0008;60.188;12.3751;88.5006;60.0006;21.3752;0;0;152.376;0;	-0.167569;0.249667;0.801784;0.366733;-0.744834;0.688004;0.801784;0.403419;0;0;0.872867;0.133631;	5197	1.055	1.055	1.05432	1.05666
D:\test_move_folder\2022053_T3_Evosep_C1_E1_PRID_31_QID_17_A40-12_Plate2_44_7159.d	2022053_T3_Evosep_C1_E1_PRID_31_QID_17_A40-12_Plate2_44_7159	P09542	P09542;A0A0G2JDW2	MYL3_MOUSE	Myl3	381.753	318.949	331.302	381.753	318.949	331.302	331.302	AAPAPAAAPAAAPAAAPEPERPK	AAPAPAAAPAAAPAAAPEPERPK	AAPAPAAAPAAAPAAAPEPERPK3	3	0.006471	0.25231	0.309489	0.00813008	0.00663717	0.00480769	0.00684932	0	1	92.3757	79.0418	94.9067	1535.98	0.952876	3.42129	3.3859	3.45662	-1.02543	3.44019	-1.26893	Myosin light chain 3	0.00623583	0.00167785	0.644439	1495.02	1.72648	0.00116257	0	0.815435	0	-10000000	101.001;0;0;0;58.0004;170.002;0;0;55.0004;62.0004;321.003;0;	92.3757;0;0;0;58.0004;45.0005;0;0;0;0;78.0006;0;	0.952876;0;0;0;0.801784;0.729571;0;0;0.217679;0.133631;0.321816;0;	5170	1.05	1.055	1.05457	1.05139
D:\test_move_folder\2022053_T3_Evosep_C1_E1_PRID_31_QID_17_a4-12h_Plate2_27_7144.d	2022053_T3_Evosep_C1_E1_PRID_31_QID_17_a4-12h_Plate2_27_7144	P09542	P09542;A0A0G2JDW2	MYL3_MOUSE	Myl3	1129.11	808.399	577.062	1129.11	808.399	577.062	577.062	AAPAPAAAPAAAPAAAPEPERPK	AAPAPAAAPAAAPAAAPEPERPK	AAPAPAAAPAAAPAAAPEPERPK3	3	0.00292087	0.0783429	0.309489	0.00324675	0.00255754	0.00480769	0.00263852	0	1	84.9382	57.1062	66.3212	940.896	0.397009	3.43718	3.40173	3.4725	-1.02543	3.44349	-1.18293	Myosin light chain 3	0.00623583	0.00167785	0.777273	1205.01	1.45776	0.488483	0	0.933528	0	-10000000	240.002;135.001;70.0008;60.0004;134.001;13.0001;65.0008;86.0006;0;11.0001;165.002;247.002;	27.5627;12.3751;0;45.0003;13.8752;13.0001;0;17.4376;0;0;0;0;	0.0416133;-0.283328;0.133631;0.801784;-0.23404;0.801784;0.133631;0.575318;0;0.133631;-0.0106142;0.177422;	5197	1.055	1.055	1.05368	1.05764
D:\test_move_folder\2022053_T3_Evosep_C1_E1_PRID_31_QID_17_a23-12h_Plate3_8_7171.d	2022053_T3_Evosep_C1_E1_PRID_31_QID_17_a23-12h_Plate3_8_7171	P09542	P09542;A0A0G2JDW2	MYL3_MOUSE	Myl3	83.7509	66.9315	266.653	83.7509	66.9315	266.653	266.653	AAPAPAAAPAAAPAAAPEPERPK	AAPAPAAAPAAAPAAAPEPERPK	AAPAPAAAPAAAPAAAPEPERPK3	3	0.0055325	0.224309	0.309489	0.0159681	0.0149925	0.00480769	0.01473	0	1	83.7509	66.9315	81.6158	940.41	0.783673	3.45426	3.41892	3.48959	-1.02543	3.4283	-0.223354	Myosin light chain 3	0.00623583	0.00167785	0	965.012	1.83271	0.601463	0	0.832326	1.05417	0.543666	62.0006;71.0008;0;68.0008;54.0004;72.0008;0;0;494.003;0;0;0;	15.7501;0;0;68.0008;40.5003;54.0006;0;0;0;0;0;0;	0.705482;-0.534522;0;0.801784;0.801784;0.801784;0;0;-0.534522;0;0;0;	5224	1.04	1.055	1.05806	1.03793
D:\test_move_folder\2022054_T3_Evosep_C1_E1_PRID_31_QID_17_b39-72h_Plate3_25_7188.d	2022054_T3_Evosep_C1_E1_PRID_31_QID_17_b39-72h_Plate3_25_7188	P09542	P09542;A0A0G2JDW2	MYL3_MOUSE	Myl3	611.5	456.302	568.107	611.5	456.302	568.107	568.107	AAPAPAAAPAAAPAAAPEPERPK	AAPAPAAAPAAAPAAAPEPERPK	AAPAPAAAPAAAPAAAPEPERPK3	3	0.003003	0.159943	0.309489	0.00684932	0.00530035	0.00480769	0.00736648	0	1	285.526	216.211	256.685	2016.45	0.739755	3.48936	3.43635	3.56007	-1.02543	3.47593	-0.577635	Myosin light chain 3	0.00623583	0.00167785	0.597996	2243.02	0.887397	0.333989	0.324153	0.873908	1.05417	0.310807	358.004;209.002;0;112.001;123.001;0;0;31.0002;191.002;45.0004;374.003;0;	76.524;209.002;0;0;0;0;0;10.0458;0;0;0;0;	0.589506;0.794768;0;0.180923;0.307587;0;0;0.554274;-0.287278;0.180923;-0.148162;0;	5278	1.05773	1.055	1.06067	1.05279
D:\test_move_folder\2022054_T3_Evosep_C1_E1_PRID_31_QID_17_a6-12h_Plate4_9_7207.d	2022054_T3_Evosep_C1_E1_PRID_31_QID_17_a6-12h_Plate4_9_7207	P09542	P09542;A0A0G2JDW2	MYL3_MOUSE	Myl3	497.284	400.699	502.961	497.284	400.699	502.961	502.961	AAPAPAAAPAAAPAAAPEPERPK	AAPAPAAAPAAAPAAAPEPERPK	AAPAPAAAPAAAPAAAPEPERPK3	3	0.00567795	0.23776	0.309489	0.00647948	0.00545455	0.00480769	0.0053286	0	1	230.665	193.586	229.768	1796.01	0.815101	3.4721	3.38373	3.52512	-1.02543	3.45813	-0.550007	Myosin light chain 3	0.00623583	0.00167785	0.142392	1803.02	0.621182	0.361796	0	0.823981	0	-10000000	50.0004;212.002;14.0001;69.0008;0;0;0;143.001;635.006;24.0002;0;0;	18.6631;212.002;0;0;0;0;0;71.3599;0;0;0;0;	0.641929;0.830346;0.368743;0.368743;0;0;0;0.711802;-0.388027;0.257446;0;0;	5251	1.05542	1.055	1.05986	1.05128
D:\test_move_folder\2022054_T3_Evosep_C1_E1_PRID_31_QID_17_a8-12h_Plate4_6_7204.d	2022054_T3_Evosep_C1_E1_PRID_31_QID_17_a8-12h_Plate4_6_7204	P09542	P09542;A0A0G2JDW2	MYL3_MOUSE	Myl3	835.257	700.403	938.025	835.257	700.403	938.025	938.025	AAPAPAAAPAAAPAAAPEPERPK	AAPAPAAAPAAAPAAAPEPERPK	AAPAPAAAPAAAPAAAPEPERPK3	3	0.00919963	0.312521	0.309489	0.00930233	0.00724638	0.00480769	0.00756144	0	1	493.569	433.447	509.798	3492.22	0.748493	3.47388	3.40293	3.56225	-1.02543	3.45323	-0.35038	Myosin light chain 3	0.00623583	0.00167785	0	3381.04	0.298781	0.43779	0	0.780639	0	-10000000	473.005;60.0004;11.0001;0;0;31.0002;0;0;1143.01;0;57.0004;0;	473.005;20.5638;0;0;0;0;0;0;37.5302;0;0;0;	0.761286;0.454235;-0.0151581;0;0;0.236652;0;0;-0.0298947;0;0.417564;0;	5251	1.03727	1.055	1.05916	1.03252
D:\test_move_folder\2022054_T3_Evosep_C1_E1_PRID_31_QID_17_a39-12h_Plate3_10_7173.d	2022054_T3_Evosep_C1_E1_PRID_31_QID_17_a39-12h_Plate3_10_7173	P09542	P09542;A0A0G2JDW2	MYL3_MOUSE	Myl3	257.94	201.732	266.062	257.94	201.732	266.062	266.062	AAPAPAAAPAAAPAAAPEPERPK	AAPAPAAAPAAAPAAAPEPERPK	AAPAPAAAPAAAPAAAPEPERPK3	3	0.00203926	0.0669601	0.309489	0.00671141	0.00527241	0.00480769	0.00549451	0	1	137.099	117.308	141.384	1571.65	0.85543	3.49164	3.43865	3.527	-1.02543	3.46419	-0.218621	Myosin light chain 3	0.00623583	0.00167785	0.142134	1524.02	1.54928	0.367227	0	0.943412	0	-10000000	230.002;119.001;127.001;48.0004;0;94.0008;55.0004;0;249.002;27.0002;0;0;	0;119.001;73.4435;18.0984;0;0;0;0;0;0;0;0;	0.23017;0.8719;0.491594;0.747141;0;0.378299;0.378299;0;-0.450176;0.071877;0;0;	5278	1.03545	1.055	1.05977	1.03123
D:\test_move_folder\2022054_T3_Evosep_C1_E1_PRID_31_QID_17_a5-24h_Plate4_11_7209.d	2022054_T3_Evosep_C1_E1_PRID_31_QID_17_a5-24h_Plate4_11_7209	P09542	P09542;A0A0G2JDW2	MYL3_MOUSE	Myl3	1431.9	1110.57	1161.05	1431.9	1110.57	1161.05	1161.05	AAPAPAAAPAAAPAAAPEPERPK	AAPAPAAAPAAAPAAAPEPERPK	AAPAPAAAPAAAPAAAPEPERPK3	3	0.000616713	0.00488709	0.309489	0.0047619	0.00350877	0.00480769	0.00395257	0	1	442.925	355.896	422.892	1856.09	0.722104	3.47451	3.42147	3.50986	-1.02543	3.45425	-0.406705	Myosin light chain 3	0.00623583	0.00167785	0.843216	1944.02	2.3361	0.518358	0	0.995573	0	-10000000	428.004;193.002;64.0006;125.001;90.0008;66.0008;0;0;452.003;40.0004;80.0008;0;	246.712;71.2114;8.69308;125.001;30.0915;0;0;0;0;13.374;0;0;	0.664937;0.555567;-0.0146818;0.929809;0.668416;0.515039;0;0;-0.473382;0.668416;0.515039;0;	5251	1.04591	1.055	1.05937	1.04162
D:\test_move_folder\2022054_T3_Evosep_C1_E1_PRID_31_QID_17_a3-12h_Plate4_23_7221.d	2022054_T3_Evosep_C1_E1_PRID_31_QID_17_a3-12h_Plate4_23_7221	P09542	P09542;A0A0G2JDW2	MYL3_MOUSE	Myl3	977.782	813.749	767.959	977.782	813.749	767.959	767.959	AAPAPAAAPAAAPAAAPEPERPK	AAPAPAAAPAAAPAAAPEPERPK	AAPAPAAAPAAAPAAAPEPERPK3	3	0.00322101	0.0898922	0.309489	0.00486618	0.00231481	0.00480769	0.00239234	0	1	179.44	142.365	166.586	1668.29	0.721559	3.47042	3.43508	3.50574	-1.02543	3.4524	-0.397796	Myosin light chain 3	0.00623583	0.00167785	0.548198	1797.02	1.60237	0.60294	0	0.924491	0	-10000000	223.003;66.0008;0;75.0008;90.0008;69.0008;0;39.0004;0;113.001;28.0002;0;	73.6884;49.5006;0;56.2506;67.5006;69.0008;0;0;0;23.0627;0;0;	0.606427;0.801784;0;0.801784;0.801784;0.801784;0;0.212585;0;0.578867;0.133631;0;	5251	1.03	1.055	1.05922	1.02419
D:\test_move_folder\2022054_T3_Evosep_C1_E1_PRID_31_QID_17_a38-12h_Plate4_22_7220.d	2022054_T3_Evosep_C1_E1_PRID_31_QID_17_a38-12h_Plate4_22_7220	P09542	P09542;A0A0G2JDW2	MYL3_MOUSE	Myl3	1386.47	1170.14	1063.23	1386.47	1170.14	1063.23	1063.23	AAPAPAAAPAAAPAAAPEPERPK	AAPAPAAAPAAAPAAAPEPERPK	AAPAPAAAPAAAPAAAPEPERPK3	3	0.00476758	0.169647	0.309489	0.007109	0.00738007	0.00480769	0.00579151	0	1	195.002	179.942	208.667	1443.55	0.904291	3.43787	3.40251	3.49089	-1.02543	3.4363	-0.950237	Myosin light chain 3	0.00623583	0.00167785	0.509085	1349.02	1.46571	0.0752622	0	0.868036	0	-10000000	195.002;0;0;65.0008;127.001;135.002;89.0008;30.0002;937.008;27.0002;162.002;0;	195.002;0;0;0;41.5693;0;0;10.2909;0;0;0;0;	0.904291;0;0;0.49148;0.624458;0.0393814;-0.00463123;0.681985;-0.586572;-0.421363;0.49148;0;	5197	1.04045	1.055	1.05972	1.03621
D:\test_move_folder\2022053_T3_Evosep_C1_E1_PRID_31_QID_17_d35-w1_Plate1_11_7085.d	2022053_T3_Evosep_C1_E1_PRID_31_QID_17_d35-w1_Plate1_11_7085	Q61838	Q61838	PZP_MOUSE	Pzp	1764160	1054220	1176480	1764160	1054220	1176480	1176480	AAPLSLC(UniMod:4)ALTAVDQSVLLLKPEAK	AAPLSLCALTAVDQSVLLLKPEAK	AAPLSLC(UniMod:4)ALTAVDQSVLLLKPEAK3	3	1.9409e-05	1.9409e-05	3.05493e-06	0.00347222	0.00280112	0.00208768	0.00289017	0	1	18570.4	11283.7	13705.1	43551.6	0.966075	10.0085	9.92009	10.0792	107.545	9.85714	107.69	Pregnancy zone protein	1.04537e-06	0.00167785	0.988959	59012.7	5.34727	0.782447	0.936868	0.999982	0.83997	0.0657823	7148.07;7234.07;5809.07;5681.07;4610.06;4615.05;4568.05;3434.04;4878.05;3216.03;2773.03;1163.01;	7148.07;7178.54;5809.07;5582.84;4610.06;4595.04;4434.52;1758.73;4878.05;3216.03;2773.03;1083.84;	0.986819;0.957536;0.974955;0.967814;0.975913;0.915805;0.959022;0.686079;0.967165;0.977538;0.988397;0.842945;	15253	1.13833	1.14	1.13829	1.14024
D:\test_move_folder\2022053_T3_Evosep_C1_E1_PRID_31_QID_17_a81-12h_Plate1_6_7080.d	2022053_T3_Evosep_C1_E1_PRID_31_QID_17_a81-12h_Plate1_6_7080	Q61838	Q61838	PZP_MOUSE	Pzp	1556510	1397770	1402860	1556510	1397770	1402860	1402860	AAPLSLC(UniMod:4)ALTAVDQSVLLLKPEAK	AAPLSLCALTAVDQSVLLLKPEAK	AAPLSLC(UniMod:4)ALTAVDQSVLLLKPEAK3	3	7.48212e-05	7.48212e-05	3.05493e-06	0.00318471	0.00240385	0.00208768	0.00246305	0	1	13506.1	10105.6	13086.3	37406.5	0.961994	10.1668	10.0784	10.2198	107.545	9.95901	113.937	Pregnancy zone protein	1.04537e-06	0.00167785	0.993281	38606.4	6.34003	0.709809	0.787678	0.999933	0	-10000000	5550.05;4735.05;4956.06;3945.04;4181.04;3197.04;3185.03;2559.03;3718.04;2065.02;1742.02;716.008;	5550.05;4604.99;4956.06;3945.04;4127.48;3197.04;3160.89;2551.05;3718.04;1885.59;1563.31;716.008;	0.981802;0.938056;0.969966;0.979922;0.95581;0.960604;0.981362;0.913261;0.981447;0.863745;0.853157;0.863739;	15496	1.14083	1.14	1.1373	1.14389
D:\test_move_folder\2022053_T3_Evosep_C1_E1_PRID_31_QID_17_d19-w1_Plate2_10_7127.d	2022053_T3_Evosep_C1_E1_PRID_31_QID_17_d19-w1_Plate2_10_7127	Q61838	Q61838	PZP_MOUSE	Pzp	2050400	1440570	1474040	2050400	1440570	1474040	1474040	AAPLSLC(UniMod:4)ALTAVDQSVLLLKPEAK	AAPLSLCALTAVDQSVLLLKPEAK	AAPLSLC(UniMod:4)ALTAVDQSVLLLKPEAK3	3	5.52259e-05	5.52259e-05	3.05493e-06	0.00248756	0.0022831	0.00208768	0.00235294	0	1	26093.6	22376.6	25630.2	77775.7	0.976571	9.96902	9.88065	10.0397	107.545	9.80283	110.73	Pregnancy zone protein	1.04537e-06	0.00167785	0.987046	79182	3.5463	0.70806	0.644707	0.99995	1.33537	0.0186314	9134.1;10447.1;8147.09;7520.08;5232.05;5399.06;5431.07;5617.06;5401.06;3965.04;2267.02;1413.02;	8975.71;10426.4;8147.09;7520.08;3057.76;5276.25;5431.07;5617.06;5401.06;3929.3;2203.46;1341.14;	0.945007;0.97458;0.980202;0.975397;0.748007;0.903069;0.985616;0.974877;0.953718;0.919737;0.863396;0.933014;	15172	1.14542	1.14	1.14017	1.14476
D:\test_move_folder\2022053_T3_Evosep_C1_E1_PRID_31_QID_17_d36-w1_2_Plate2_11_7128.d	2022053_T3_Evosep_C1_E1_PRID_31_QID_17_d36-w1_2_Plate2_11_7128	Q61838	Q61838	PZP_MOUSE	Pzp	1752460	1125750	1165990	1752460	1125750	1165990	1165990	AAPLSLC(UniMod:4)ALTAVDQSVLLLKPEAK	AAPLSLCALTAVDQSVLLLKPEAK	AAPLSLC(UniMod:4)ALTAVDQSVLLLKPEAK3	3	6.96527e-06	6.96527e-06	3.05493e-06	0.0031746	0.0025641	0.00208768	0.00266667	0	1	20326.5	14148.2	17191.7	55970.8	0.935377	10.0003	9.91197	10.071	107.545	9.80963	111.416	Pregnancy zone protein	1.04537e-06	0.00167785	0.980827	66176.7	3.80352	0.791019	0.5657	0.999994	1.02148	0.23976	7420.09;7354.08;6427.07;6652.08;5865.07;5475.06;4332.05;4330.05;5737.06;2940.03;2067.02;1849.02;	7301.88;7348.51;6427.07;6550.87;5855.59;5410.43;4243.61;4215.79;5722.65;2940.03;2067.02;1840.79;	0.929859;0.865029;0.991731;0.959;0.955741;0.932838;0.96121;0.951387;0.979584;0.939761;0.953056;0.883767;	15226	1.14542	1.14	1.13944	1.14568
D:\test_move_folder\2022053_T3_Evosep_C1_E1_PRID_31_QID_17_a7-24h_Plate1_13_7087.d	2022053_T3_Evosep_C1_E1_PRID_31_QID_17_a7-24h_Plate1_13_7087	Q61838	Q61838	PZP_MOUSE	Pzp	1417500	1312090	1159740	1417500	1312090	1159740	1159740	AAPLSLC(UniMod:4)ALTAVDQSVLLLKPEAK	AAPLSLCALTAVDQSVLLLKPEAK	AAPLSLC(UniMod:4)ALTAVDQSVLLLKPEAK3	3	0.000320205	0.00428166	3.05493e-06	0.00319489	0.00243902	0.00208768	0.00250627	0	1	13136.1	12418.6	13582.9	41725.7	0.953862	9.95609	9.8854	10.0445	107.545	9.75752	111.482	Pregnancy zone protein	1.04537e-06	0.00167785	0.984859	40353.4	1.72706	0.598489	0.689001	0.996159	0	-10000000	5048.06;5898.06;3488.03;3750.04;3539.04;2859.03;2682.03;3401.04;3906.04;2780.03;1206.01;986.01;	5048.06;5898.06;3488.03;3750.04;3538.89;2859.03;2627.7;3379.1;3837.7;2780.03;1172.03;898.773;	0.991892;0.953208;0.977469;0.932932;0.894943;0.899468;0.949027;0.931519;0.911031;0.920391;0.87091;0.807079;	15172	1.12292	1.14	1.13927	1.12341
D:\test_move_folder\2022053_T3_Evosep_C1_E1_PRID_31_QID_17_b5- 72h_Plate1_15_7089.d	2022053_T3_Evosep_C1_E1_PRID_31_QID_17_b5- 72h_Plate1_15_7089	Q61838	Q61838	PZP_MOUSE	Pzp	2149550	1765300	1551490	2149550	1765300	1551490	1551490	AAPLSLC(UniMod:4)ALTAVDQSVLLLKPEAK	AAPLSLCALTAVDQSVLLLKPEAK	AAPLSLC(UniMod:4)ALTAVDQSVLLLKPEAK3	3	1.15154e-05	1.15154e-05	3.05493e-06	0.00238663	0.0018797	0.00208768	0.00196078	0	1	17106	13977	18315	59198.3	0.970683	9.9722	9.90151	10.0429	107.545	9.79527	112.435	Pregnancy zone protein	1.04537e-06	0.00167785	0.989831	55290.6	4.8257	0.681135	0.629959	0.99999	0.160176	0.172563	7174.07;5713.06;6549.07;5041.05;4758.05;4282.05;4765.06;3487.04;5040.06;3507.04;1812.02;1605.02;	7097.24;5713.06;6351.88;5041.05;4758.05;4164.81;4728.48;3487.04;5002.82;3419.52;1675.51;1555.49;	0.970177;0.969763;0.96697;0.976405;0.989002;0.969635;0.968893;0.952141;0.96868;0.965747;0.902909;0.882945;	15199	1.14458	1.14	1.13966	1.14565
D:\test_move_folder\2022053_T3_Evosep_C1_E1_PRID_31_QID_17_b16-72h_Plate1_16_7090.d	2022053_T3_Evosep_C1_E1_PRID_31_QID_17_b16-72h_Plate1_16_7090	Q61838	Q61838	PZP_MOUSE	Pzp	2040150	1426280	1411250	2040150	1426280	1411250	1411250	AAPLSLC(UniMod:4)ALTAVDQSVLLLKPEAK	AAPLSLCALTAVDQSVLLLKPEAK	AAPLSLC(UniMod:4)ALTAVDQSVLLLKPEAK3	3	3.41773e-05	3.41773e-05	3.05493e-06	0.0027933	0.00226244	0.00208768	0.00234742	0	1	26212.7	17629.1	22746.3	67578.4	0.97372	9.95446	9.8661	10.0252	107.545	9.75208	111.208	Pregnancy zone protein	1.04537e-06	0.00167785	0.995784	77876.8	2.16392	0.689529	0.913118	0.999969	0.527085	0.168437	8961.11;10457.1;8277.09;7527.08;6696.06;5657.06;6324.06;5106.06;6323.07;4301.04;2597.03;1270.01;	8876.22;10457.1;8228.46;7527.08;6584;5493.11;6095.22;4911.14;6262.47;4293.17;2439.73;1211.61;	0.94388;0.98841;0.93863;0.99167;0.92436;0.974038;0.906075;0.952497;0.991292;0.89722;0.910639;0.895873;	15172	1.13042	1.14	1.13942	1.13028
D:\test_move_folder\2022053_T3_Evosep_C1_E1_PRID_31_QID_17_b30-72h_Plate1_17_7091.d	2022053_T3_Evosep_C1_E1_PRID_31_QID_17_b30-72h_Plate1_17_7091	Q61838	Q61838	PZP_MOUSE	Pzp	2003910	1326840	1360500	2003910	1326840	1360500	1360500	AAPLSLC(UniMod:4)ALTAVDQSVLLLKPEAK	AAPLSLCALTAVDQSVLLLKPEAK	AAPLSLC(UniMod:4)ALTAVDQSVLLLKPEAK3	3	2.25686e-06	2.25686e-06	3.05493e-06	0.00289855	0.00196464	0.00208768	0.00205339	0	1	19589.9	12746.4	17353.9	53720.1	0.971555	9.9726	9.88424	10.0433	107.545	9.76623	111.461	Pregnancy zone protein	1.04537e-06	0.00167785	0.996839	60641.7	5.32112	0.732056	0.633427	0.999998	0.379642	0.247643	6855.07;7935.09;5853.07;5879.06;5473.06;4714.05;4834.05;4576.05;5223.07;3028.03;2475.03;996.011;	6758.1;7923.98;5786.87;5879.06;5375.35;4641.53;4824.75;4446.01;5216.81;3008.44;2475.03;383.056;	0.982869;0.967018;0.966957;0.982195;0.988711;0.978051;0.978454;0.958795;0.986286;0.972147;0.96359;0.63876;	15199	1.14292	1.14	1.13925	1.14386
D:\test_move_folder\2022053_T3_Evosep_C1_E1_PRID_31_QID_17_b6-72h_Plate1_18_7092.d	2022053_T3_Evosep_C1_E1_PRID_31_QID_17_b6-72h_Plate1_18_7092	Q61838	Q61838	PZP_MOUSE	Pzp	2130410	1733060	1530400	2130410	1733060	1530400	1530400	AAPLSLC(UniMod:4)ALTAVDQSVLLLKPEAK	AAPLSLCALTAVDQSVLLLKPEAK	AAPLSLC(UniMod:4)ALTAVDQSVLLLKPEAK3	3	6.88454e-05	6.88454e-05	3.05493e-06	0.00284091	0.0022831	0.00208768	0.00236407	0	1	18407.2	14070.5	18268.4	42683.2	0.945717	9.9369	9.84852	10.0076	107.545	9.74562	110.633	Pregnancy zone protein	1.04537e-06	0.00167785	0.977433	43007.5	5.36183	0.812752	0.779723	0.999938	0	-10000000	6378.06;7359.07;6177.07;4871.06;4713.05;4042.04;3928.04;4178.05;3683.04;3670.04;2052.02;1032.01;	6378.06;7359.07;6177.07;4871.06;4453.18;4017.77;3843;4178.05;3683.04;3670.04;2035.88;618.101;	0.977652;0.994189;0.943212;0.875666;0.958755;0.906807;0.828605;0.918188;0.931862;0.948494;0.909263;0.69765;	15145	1.14542	1.14	1.13973	1.14581
D:\test_move_folder\2022053_T3_Evosep_C1_E1_PRID_31_QID_17_c6-w1_Plate1_19_7093.d	2022053_T3_Evosep_C1_E1_PRID_31_QID_17_c6-w1_Plate1_19_7093	Q61838	Q61838	PZP_MOUSE	Pzp	1734230	1470030	1404430	1734230	1470030	1404430	1404430	AAPLSLC(UniMod:4)ALTAVDQSVLLLKPEAK	AAPLSLCALTAVDQSVLLLKPEAK	AAPLSLC(UniMod:4)ALTAVDQSVLLLKPEAK3	3	1.29236e-05	1.29236e-05	3.05493e-06	0.00383142	0.00308642	0.00208768	0.00318471	0	1	20860.2	17920.9	20468.1	59694.2	0.937816	9.95547	9.86709	10.0262	107.545	9.74567	111.272	Pregnancy zone protein	1.04537e-06	0.00167785	0.983124	60837.7	1.60941	0.785655	0.466213	0.999988	1.07752	0.0564687	6872.08;8146.09;7075.06;5825.06;4547.05;4274.05;4048.04;4468.05;4803.06;3385.04;2361.02;1174.01;	6872.08;8146.09;7075.06;5639.06;4543.57;4179.37;3882.42;4468.05;4803.06;3385.04;2337.27;1112.19;	0.983114;0.923397;0.975592;0.911249;0.967171;0.922653;0.943726;0.966067;0.93946;0.967151;0.861677;0.878826;	15172	1.13458	1.14	1.13871	1.13526
D:\test_move_folder\2022053_T3_Evosep_C1_E1_PRID_31_QID_17_c1- w1_Plate1_20_7094.d	2022053_T3_Evosep_C1_E1_PRID_31_QID_17_c1- w1_Plate1_20_7094	Q61838	Q61838	PZP_MOUSE	Pzp	1906940	1474370	1346180	1906940	1474370	1346180	1346180	AAPLSLC(UniMod:4)ALTAVDQSVLLLKPEAK	AAPLSLCALTAVDQSVLLLKPEAK	AAPLSLC(UniMod:4)ALTAVDQSVLLLKPEAK3	3	2.13356e-06	2.13356e-06	3.05493e-06	0.00269542	0.00217865	0.00208768	0.00224719	0	1	20381.7	18224.8	19309.1	62603.1	0.946731	9.95679	9.86841	10.0275	107.545	9.8022	107.101	Pregnancy zone protein	1.04537e-06	0.00167785	0.984956	66080.8	4.71181	0.749853	0.685652	0.999998	1.134	0.0639158	7417.07;9151.1;6831.07;4510.05;5957.07;5388.06;5181.05;4585.05;5691.06;3459.03;2439.03;929.012;	7305.23;9046.1;6831.07;4504.54;5957.07;5298.64;5065.05;4578.39;5691.06;3459.03;2361.03;277.624;	0.946265;0.957731;0.967545;0.893078;0.990357;0.949421;0.914206;0.977873;0.947437;0.966776;0.931179;0.699697;	15172	1.14042	1.14	1.13886	1.14145
D:\test_move_folder\2022053_T3_Evosep_C1_E1_PRID_31_QID_17_a12-12h_Plate1_21_7095.d	2022053_T3_Evosep_C1_E1_PRID_31_QID_17_a12-12h_Plate1_21_7095	Q61838	Q61838	PZP_MOUSE	Pzp	1810920	1504980	1490170	1810920	1504980	1490170	1490170	AAPLSLC(UniMod:4)ALTAVDQSVLLLKPEAK	AAPLSLCALTAVDQSVLLLKPEAK	AAPLSLC(UniMod:4)ALTAVDQSVLLLKPEAK3	3	0.000256304	0.000256304	3.05493e-06	0.00460829	0.00346021	0.00208768	0.00353357	0	1	18643	16968	20224.4	59430.5	0.952907	9.97128	9.90059	10.0243	107.545	9.75817	111.306	Pregnancy zone protein	1.04537e-06	0.00167785	0.9929	54783.6	4.80928	0.720928	0.224348	0.999773	1.16228	0.263829	5984.07;7595.09;6590.08;4855.06;4448.06;4379.05;3790.04;4913.05;3913.04;3084.04;1501.02;1101.01;	5984.07;7395.08;6445.87;4802.09;4448.06;4354.07;3697.05;4911.37;3843.77;3020.9;765.849;1014.29;	0.903603;0.940262;0.960023;0.96283;0.980519;0.98564;0.972199;0.96415;0.972247;0.882329;0.737581;0.833601;	15199	1.14333	1.14	1.13993	1.14363
D:\test_move_folder\2022053_T3_Evosep_C1_E1_PRID_31_QID_17_a83- 12h_Plate1_23_7097.d	2022053_T3_Evosep_C1_E1_PRID_31_QID_17_a83- 12h_Plate1_23_7097	Q61838	Q61838	PZP_MOUSE	Pzp	1640400	1396840	1397810	1640400	1396840	1397810	1397810	AAPLSLC(UniMod:4)ALTAVDQSVLLLKPEAK	AAPLSLCALTAVDQSVLLLKPEAK	AAPLSLC(UniMod:4)ALTAVDQSVLLLKPEAK3	3	2.98792e-06	2.98792e-06	3.05493e-06	0.0030581	0.00235294	0.00208768	0.00242718	0	1	22650.7	19889.5	22039.8	67086.2	0.968492	10.01	9.93904	10.0631	107.545	9.80856	112.233	Pregnancy zone protein	1.04537e-06	0.00167785	0.994719	68945.9	5.52642	0.782338	0.660253	0.999997	1.48031	0.0888537	9129.11;8357.09;7283.08;7029.07;5876.06;5236.06;5483.06;4465.05;5197.06;3830.04;2677.03;1001.01;	8816.97;8357.09;7283.08;7010.57;5876.06;5236.06;5271.28;4465.05;5084.11;3830.04;2544.26;1000.97;	0.905942;0.984636;0.965113;0.952759;0.961715;0.987844;0.901825;0.905519;0.918744;0.952729;0.856462;0.936065;	15253	1.14458	1.14	1.13924	1.1456
D:\test_move_folder\2022053_T3_Evosep_C1_E1_PRID_31_QID_17_a1-12h_Plate1_25_7099.d	2022053_T3_Evosep_C1_E1_PRID_31_QID_17_a1-12h_Plate1_25_7099	Q61838	Q61838	PZP_MOUSE	Pzp	1521550	1277430	998084	1521550	1277430	998084	998084	AAPLSLC(UniMod:4)ALTAVDQSVLLLKPEAK	AAPLSLCALTAVDQSVLLLKPEAK	AAPLSLC(UniMod:4)ALTAVDQSVLLLKPEAK3	3	5.65033e-06	5.65033e-06	3.05493e-06	0.00309598	0.00243309	0.00208768	0.00248756	0	1	14830.2	14777.7	13180.2	37803.1	0.974906	9.95453	9.86618	10.0076	107.545	9.81804	110.209	Pregnancy zone protein	1.04537e-06	0.00167785	0.994772	42535.4	4.87113	0.777677	0.867754	0.999995	1.34614	0.0434222	4684.06;6103.07;4865.06;4024.05;2571.02;3642.05;3176.04;2985.03;3285.04;2436.03;2182.02;1363.01;	4574.77;5941.05;4865.06;4024.05;2571.02;3506.23;2928.18;2831.21;3167.46;2433.61;2182.02;885.449;	0.925376;0.955447;0.990495;0.984789;0.811698;0.888003;0.92395;0.91995;0.944175;0.950238;0.975884;0.715889;	15172	1.145	1.14	1.13913	1.14649
D:\test_move_folder\2022053_T3_Evosep_C1_E1_PRID_31_QID_17_a2-12h_Plate1_26_7100.d	2022053_T3_Evosep_C1_E1_PRID_31_QID_17_a2-12h_Plate1_26_7100	Q61838	Q61838	PZP_MOUSE	Pzp	1583960	1278890	1352930	1583960	1278890	1352930	1352930	AAPLSLC(UniMod:4)ALTAVDQSVLLLKPEAK	AAPLSLCALTAVDQSVLLLKPEAK	AAPLSLC(UniMod:4)ALTAVDQSVLLLKPEAK3	3	1.25556e-06	1.25556e-06	3.05493e-06	0.00286533	0.00219298	0.00208768	0.00225734	0	1	20941.9	20448.7	21760.9	66621.2	0.965184	9.97227	9.88389	10.043	107.545	9.78181	111.249	Pregnancy zone protein	1.04537e-06	0.00167785	0.993058	64113.7	4.61459	0.785986	0	0.999999	1.99055	0.0427079	8314.09;8345.09;6991.07;5765.07;6053.07;4532.05;5073.06;5085.05;4338.05;3393.03;1820.02;1205.01;	8314.09;8261.23;6991.07;5689.55;6053.07;4480.38;5023.43;4910.24;4338.05;3259.09;1781.8;1112.46;	0.98796;0.957673;0.990323;0.945202;0.97804;0.910794;0.941832;0.940203;0.986077;0.875663;0.869997;0.861843;	15199	1.13583	1.14	1.13964	1.13598
D:\test_move_folder\2022053_T3_Evosep_C1_E1_PRID_31_QID_17_a87-12h_Plate1_28_7101.d	2022053_T3_Evosep_C1_E1_PRID_31_QID_17_a87-12h_Plate1_28_7101	Q61838	Q61838	PZP_MOUSE	Pzp	1673260	1350720	1408940	1673260	1350720	1408940	1408940	AAPLSLC(UniMod:4)ALTAVDQSVLLLKPEAK	AAPLSLCALTAVDQSVLLLKPEAK	AAPLSLC(UniMod:4)ALTAVDQSVLLLKPEAK3	3	0.000304785	0.00116229	3.05493e-06	0.0030581	0.00229885	0.00208768	0.00238095	0	1	17289.6	15818.3	19336.7	54910.7	0.965509	9.95705	9.88636	10.0278	107.545	9.73666	112.547	Pregnancy zone protein	1.04537e-06	0.00167785	0.991171	49097.6	2.23292	0.764263	0.0506446	0.998965	0.392872	0.231475	6431.07;6402.07;5857.06;5085.06;5099.06;4086.04;4011.05;3774.04;4080.05;3131.04;2134.03;941.01;	6422.65;6402.07;5802.45;5085.06;5099.06;4074.37;4011.05;3414.02;4035.38;3131.04;2083.21;580.12;	0.953991;0.975625;0.932358;0.9906;0.971125;0.950504;0.902958;0.802636;0.942387;0.976782;0.869947;0.739836;	15172	1.1225	1.14	1.1399	1.12267
D:\test_move_folder\2022053_T3_Evosep_C1_E1_PRID_31_QID_17_a1-24h_Plate1_29_7102.d	2022053_T3_Evosep_C1_E1_PRID_31_QID_17_a1-24h_Plate1_29_7102	Q61838	Q61838	PZP_MOUSE	Pzp	1888380	1537640	1371170	1888380	1537640	1371170	1371170	AAPLSLC(UniMod:4)ALTAVDQSVLLLKPEAK	AAPLSLCALTAVDQSVLLLKPEAK	AAPLSLC(UniMod:4)ALTAVDQSVLLLKPEAK3	3	4.6337e-05	4.6337e-05	3.05493e-06	0.00268097	0.0021645	0.00208768	0.00223214	0	1	19085.8	15962.3	20288.3	54904.9	0.959641	9.98962	9.91892	10.0603	107.545	9.80177	111.982	Pregnancy zone protein	1.04537e-06	0.00167785	0.990206	51650.5	4.39126	0.703299	0.606842	0.999958	1.14092	0.302371	7059.07;7094.07;5752.06;6267.07;4613.05;4566.05;3632.03;4220.05;4396.05;3149.03;2315.03;1405.02;	7059.07;7094.07;5724.62;6267.07;4613.05;4534.72;3568.7;4220.05;4396.05;3149.03;2315.03;790.317;	0.978034;0.983965;0.934906;0.954703;0.973599;0.904377;0.911034;0.960365;0.965789;0.932946;0.899175;0.706023;	15226	1.145	1.14	1.13936	1.1456
D:\test_move_folder\2022053_T3_Evosep_C1_E1_PRID_31_QID_17_a38-24h_Plate1_30_7103.d	2022053_T3_Evosep_C1_E1_PRID_31_QID_17_a38-24h_Plate1_30_7103	Q61838	Q61838	PZP_MOUSE	Pzp	1881630	1664220	1471670	1881630	1664220	1471670	1471670	AAPLSLC(UniMod:4)ALTAVDQSVLLLKPEAK	AAPLSLCALTAVDQSVLLLKPEAK	AAPLSLC(UniMod:4)ALTAVDQSVLLLKPEAK3	3	6.37143e-05	6.37143e-05	3.05493e-06	0.0026455	0.00214133	0.00208768	0.00221239	0	1	24240.3	18542.3	23586.2	65372.9	0.970742	9.97459	9.88622	10.0453	107.545	9.76153	111.734	Pregnancy zone protein	1.04537e-06	0.00167785	0.991974	67185.8	5.15313	0.766262	0.146	0.999943	1.1587	0.154869	9058.09;9215.12;7638.08;7876.08;6981.06;4797.06;4883.05;4516.05;5648.06;3664.04;2788.03;981.012;	8920.54;8948.52;7475.12;7816.64;6981.06;4764.18;4883.05;4469.73;5559.48;3397.29;2657.81;665.944;	0.961407;0.959753;0.970165;0.983874;0.991291;0.99668;0.934219;0.971441;0.977885;0.908272;0.921705;0.795289;	15199	1.14083	1.14	1.13979	1.14039
D:\test_move_folder\2022053_T3_Evosep_C1_E1_PRID_31_QID_17_a4-24h_Plate1_33_7106.d	2022053_T3_Evosep_C1_E1_PRID_31_QID_17_a4-24h_Plate1_33_7106	Q61838	Q61838	PZP_MOUSE	Pzp	1822240	1330420	1225940	1822240	1330420	1225940	1225940	AAPLSLC(UniMod:4)ALTAVDQSVLLLKPEAK	AAPLSLCALTAVDQSVLLLKPEAK	AAPLSLC(UniMod:4)ALTAVDQSVLLLKPEAK3	3	1.85486e-05	1.85486e-05	3.05493e-06	0.00257069	0.00208333	0.00208768	0.00214133	0	1	20133.2	15911	20255.4	58115.2	0.963749	9.98633	9.9156	10.057	107.545	9.79321	112.247	Pregnancy zone protein	1.04537e-06	0.00167785	0.987002	57764.6	3.9638	0.818828	0.0282587	0.999983	0.958596	0.187442	8544.09;7254.07;6090.07;7140.08;5067.06;4807.06;4257.05;4695.05;4697.06;3249.04;2351.02;1373.01;	8346;7254.07;6046.72;6832.4;4944.15;4703.62;4126.37;4695.05;4545.75;3057.23;2287;1287.85;	0.927439;0.991329;0.979871;0.920199;0.920344;0.930902;0.932455;0.940389;0.935394;0.829541;0.939954;0.825025;	15199	1.14333	1.14	1.13813	1.14464
D:\test_move_folder\2022053_T3_Evosep_C1_E1_PRID_31_QID_17_a20-24h_Plate1_34_7107.d	2022053_T3_Evosep_C1_E1_PRID_31_QID_17_a20-24h_Plate1_34_7107	Q61838	Q61838	PZP_MOUSE	Pzp	1964700	1705140	1347950	1964700	1705140	1347950	1347950	AAPLSLC(UniMod:4)ALTAVDQSVLLLKPEAK	AAPLSLCALTAVDQSVLLLKPEAK	AAPLSLC(UniMod:4)ALTAVDQSVLLLKPEAK3	3	6.08978e-05	6.08978e-05	3.05493e-06	0.00263852	0.00212314	0.00208768	0.00218818	0	1	19143.9	15293	19521.9	48573.9	0.977224	9.97029	9.86424	10.041	107.545	9.76401	110.99	Pregnancy zone protein	1.04537e-06	0.00167785	0.990043	47633.5	1.88516	0.805503	0.523181	0.999945	1.58125	0.386254	6822.07;7560.07;6769.07;4851.05;5724.06;4236.05;4654.05;3607.04;4369.04;2579.03;2036.02;956.011;	6524.79;7523.79;6769.07;4851.05;5724.06;4109.94;4613.27;3607.04;4350.5;2579.03;2015.73;692.32;	0.936324;0.966975;0.989502;0.975985;0.953693;0.924759;0.966161;0.878296;0.917932;0.956926;0.954847;0.779952;	15172	1.12792	1.14	1.13893	1.12895
D:\test_move_folder\2022053_T3_Evosep_C1_E1_PRID_31_QID_17_b20-72h_Plate1_35_7108.d	2022053_T3_Evosep_C1_E1_PRID_31_QID_17_b20-72h_Plate1_35_7108	Q61838	Q61838	PZP_MOUSE	Pzp	2068550	1575010	1528690	2068550	1575010	1528690	1528690	AAPLSLC(UniMod:4)ALTAVDQSVLLLKPEAK	AAPLSLCALTAVDQSVLLLKPEAK	AAPLSLC(UniMod:4)ALTAVDQSVLLLKPEAK3	3	3.11385e-05	3.11385e-05	3.05493e-06	0.00299401	0.00239234	0.00208768	0.00248139	0	1	28314.7	19847.1	26090.3	78232	0.96449	9.98712	9.89878	10.0578	107.545	9.78393	111.587	Pregnancy zone protein	1.04537e-06	0.00167785	0.987529	84902.1	4.89649	0.731376	0.350204	0.999972	1.44016	0.346724	11441.1;10970.1;9280.1;8829.12;7264.07;7355.07;5854.07;5675.06;6492.08;5116.06;2803.03;1672.02;	11441.1;10706.4;8848.34;8760.01;7264.07;7296.86;5753.37;5493.98;6372.12;5106.23;2552.33;1577.46;	0.956603;0.950473;0.96925;0.976813;0.990655;0.974357;0.975109;0.873796;0.970236;0.970919;0.902872;0.877806;	15199	1.14458	1.14	1.13872	1.14585
D:\test_move_folder\2022053_T3_Evosep_C1_E1_PRID_31_QID_17_D19-w5_Plate1_37_7110.d	2022053_T3_Evosep_C1_E1_PRID_31_QID_17_D19-w5_Plate1_37_7110	Q61838	Q61838	PZP_MOUSE	Pzp	1764590	1586970	1576220	1764590	1586970	1576220	1576220	AAPLSLC(UniMod:4)ALTAVDQSVLLLKPEAK	AAPLSLCALTAVDQSVLLLKPEAK	AAPLSLC(UniMod:4)ALTAVDQSVLLLKPEAK3	3	2.80129e-06	2.80129e-06	3.05493e-06	0.00340136	0.00263852	0.00208768	0.0027027	0	1	23485	23906.9	26416.3	79343.1	0.968937	9.98559	9.89722	10.0386	107.545	9.80885	112.088	Pregnancy zone protein	1.04537e-06	0.00167785	0.984863	70538.9	4.44501	0.790255	0.917428	0.999997	0	-10000000	9061.1;8156.09;7777.08;7689.08;6543.08;5645.06;4511.05;4668.05;4569.05;3907.04;3114.03;1284.01;	9061.1;8156.09;7639.85;7689.08;6543.08;5643.28;4511.05;4648.71;4569.05;3907.04;3114.03;1201.83;	0.953314;0.984803;0.958843;0.962137;0.98781;0.919139;0.916294;0.881497;0.943988;0.967414;0.941453;0.846796;	15199	1.14333	1.14	1.13916	1.14427
D:\test_move_folder\2022053_T3_Evosep_C1_E1_PRID_31_QID_17_D38-w5_Plate1_39_7112.d	2022053_T3_Evosep_C1_E1_PRID_31_QID_17_D38-w5_Plate1_39_7112	Q61838	Q61838	PZP_MOUSE	Pzp	1893780	1581090	1410870	1893780	1581090	1410870	1410870	AAPLSLC(UniMod:4)ALTAVDQSVLLLKPEAK	AAPLSLCALTAVDQSVLLLKPEAK	AAPLSLC(UniMod:4)ALTAVDQSVLLLKPEAK3	3	2.27744e-05	2.27744e-05	3.05493e-06	0.00331126	0.0025641	0.00208768	0.0026455	0	1	19843.2	18659.4	21609.3	66820.8	0.983355	9.96728	9.8789	10.0556	107.545	9.78739	111.41	Pregnancy zone protein	1.04537e-06	0.00167785	0.992831	61359.6	4.24469	0.779748	0.604049	0.99998	0	-10000000	7614.09;8333.08;5852.06;5658.06;5479.06;4731.06;4381.05;4941.05;5372.06;3719.04;2701.03;1288.02;	7561.58;8333.08;5852.06;5658.06;5479.06;4731.06;4381.05;4921.11;5206.44;3669.92;2668.87;1288.02;	0.969653;0.99604;0.959205;0.989652;0.946714;0.990215;0.967323;0.934919;0.959728;0.960219;0.939376;0.973641;	15172	1.145	1.14	1.1374	1.14706
D:\test_move_folder\2022053_T3_Evosep_C1_E1_PRID_31_QID_17_A7-12_Plate1_41_7113.d	2022053_T3_Evosep_C1_E1_PRID_31_QID_17_A7-12_Plate1_41_7113	Q61838	Q61838	PZP_MOUSE	Pzp	1596420	1297120	1201240	1596420	1297120	1201240	1201240	AAPLSLC(UniMod:4)ALTAVDQSVLLLKPEAK	AAPLSLCALTAVDQSVLLLKPEAK	AAPLSLC(UniMod:4)ALTAVDQSVLLLKPEAK3	3	0.000395101	0.000970241	3.05493e-06	0.00296736	0.00232019	0.00208768	0.00238663	0	1	13482.1	12110.7	13525.6	46399.5	0.947541	9.98499	9.91428	10.0557	107.545	9.79707	111.009	Pregnancy zone protein	1.04537e-06	0.00167785	0.996356	46250.5	4.14116	0.759531	0.0812872	0.999131	1.40037	0.0271311	5384.06;5673.06;4091.05;3911.04;3573.04;3205.04;3358.04;2897.03;3770.04;2184.02;1828.02;1069.01;	5321.47;5580.87;4034.48;3866.8;3573.04;3194.19;3205.82;2795.54;3728.63;2183.64;1761.33;1031.52;	0.973485;0.918869;0.959865;0.976066;0.985399;0.949034;0.920197;0.929278;0.971819;0.887353;0.951017;0.854382;	15199	1.14292	1.14	1.139	1.1438
D:\test_move_folder\2022053_T3_Evosep_C1_E1_PRID_31_QID_17_A26-72_Plate1_46_7115.d	2022053_T3_Evosep_C1_E1_PRID_31_QID_17_A26-72_Plate1_46_7115	Q61838	Q61838	PZP_MOUSE	Pzp	2059650	1805140	1551890	2059650	1805140	1551890	1551890	AAPLSLC(UniMod:4)ALTAVDQSVLLLKPEAK	AAPLSLCALTAVDQSVLLLKPEAK	AAPLSLC(UniMod:4)ALTAVDQSVLLLKPEAK3	3	8.65073e-07	8.65073e-07	3.05493e-06	0.00276243	0.00225734	0.00208768	0.00232558	0	1	21744.2	17171.5	21406.7	61719.5	0.980529	10.004	9.9156	10.057	107.545	9.79543	112.712	Pregnancy zone protein	1.04537e-06	0.00167785	0.994915	62692.8	3.9819	0.834544	0.548536	0.999999	0.405846	0.203027	7770.09;7512.09;7214.07;7018.06;6296.07;4535.06;4391.05;5193.07;4959.06;3644.04;2843.03;1357.02;	7702.19;7512.09;7214.07;7018.06;6259.38;4439.95;4341.7;4954.5;4959.06;3611.72;2662.98;912.94;	0.957386;0.977125;0.975523;0.989318;0.954174;0.975039;0.914021;0.943394;0.965345;0.975174;0.890605;0.771127;	15226	1.13875	1.14	1.13955	1.1392
D:\test_move_folder\2022053_T3_Evosep_C1_E1_PRID_31_QID_17_A25-12_Plate1_47_7116.d	2022053_T3_Evosep_C1_E1_PRID_31_QID_17_A25-12_Plate1_47_7116	Q61838	Q61838	PZP_MOUSE	Pzp	1783920	1458630	1356610	1783920	1458630	1356610	1356610	AAPLSLC(UniMod:4)ALTAVDQSVLLLKPEAK	AAPLSLCALTAVDQSVLLLKPEAK	AAPLSLC(UniMod:4)ALTAVDQSVLLLKPEAK3	3	8.88262e-06	8.88262e-06	3.05493e-06	0.0037594	0.00285714	0.00208768	0.00293255	0	1	19431.8	15977.2	18995	59367.6	0.902322	9.98721	9.91651	10.0579	107.545	9.78718	111.582	Pregnancy zone protein	1.04537e-06	0.00167785	0.99452	60732.7	4.81988	0.756652	0.621754	0.999992	1.12365	0.0436296	6939.08;8289.09;6822.08;5471.06;4536.05;4502.05;4932.06;3623.03;4663.05;3412.04;1822.02;688.009;	6712.71;7883.1;6465.79;5082.92;4484.32;4502.05;4578.42;3281.42;4520.04;3350.83;1708.75;624.951;	0.958858;0.907021;0.883559;0.918901;0.970255;0.985465;0.967539;0.899981;0.942007;0.92141;0.905548;0.855746;	15199	1.13625	1.14	1.13926	1.13657
D:\test_move_folder\2022053_T3_Evosep_C1_E1_PRID_31_QID_17_b9-6h_Plate2_1_7119.d	2022053_T3_Evosep_C1_E1_PRID_31_QID_17_b9-6h_Plate2_1_7119	Q61838	Q61838	PZP_MOUSE	Pzp	1904220	1463890	1438720	1904220	1463890	1438720	1438720	AAPLSLC(UniMod:4)ALTAVDQSVLLLKPEAK	AAPLSLCALTAVDQSVLLLKPEAK	AAPLSLC(UniMod:4)ALTAVDQSVLLLKPEAK3	3	4.38342e-05	4.38342e-05	3.05493e-06	0.0030303	0.002331	0.00208768	0.00240385	0	1	26120.9	24278.5	25917.9	78865.3	0.966682	9.93436	9.84597	10.0227	107.545	9.73116	110.647	Pregnancy zone protein	1.04537e-06	0.00167785	0.972752	79482.9	4.74672	0.694739	0.844482	0.99996	1.08831	0.122835	8818.11;10646.1;7913.1;7882.09;6635.07;5701.06;6209.07;5194.05;6694.08;4667.05;2559.03;1560.02;	8751.33;10646.1;7676.74;7798.06;6635.07;5592.55;6065.89;5194.05;6691.22;4346.37;2559.03;1550.46;	0.943271;0.98315;0.94974;0.960879;0.969182;0.924854;0.910122;0.986721;0.917602;0.919623;0.979074;0.902283;	15118	1.14375	1.14	1.13918	1.14473
D:\test_move_folder\2022053_T3_Evosep_C1_E1_PRID_31_QID_17_b12-6h_Plate2_2_7120.d	2022053_T3_Evosep_C1_E1_PRID_31_QID_17_b12-6h_Plate2_2_7120	Q61838	Q61838	PZP_MOUSE	Pzp	1942880	1500070	1424560	1942880	1500070	1424560	1424560	AAPLSLC(UniMod:4)ALTAVDQSVLLLKPEAK	AAPLSLCALTAVDQSVLLLKPEAK	AAPLSLC(UniMod:4)ALTAVDQSVLLLKPEAK3	3	2.0482e-05	2.0482e-05	3.05493e-06	0.0027248	0.00209205	0.00208768	0.00214592	0	1	29667.5	23845.8	24905.6	74393.3	0.964975	9.94873	9.86005	10.0195	107.545	9.73738	112.333	Pregnancy zone protein	1.04537e-06	0.00167785	0.993396	88617.1	4.62971	0.746048	0.745537	0.999982	1.9537	0.0226916	10577.1;11167.1;8760.1;9904.11;7514.07;6901.07;6583.08;6299.06;6342.08;4276.04;3495.04;2076.02;	10577.1;11071.9;8760.1;9835.48;7514.07;6901.07;6452.04;6244.01;6342.08;4204.51;3495.04;2030.66;	0.995426;0.978918;0.972612;0.942476;0.964064;0.987436;0.964688;0.949942;0.969629;0.954128;0.944319;0.903377;	15145	1.14292	1.14	1.14086	1.14201
D:\test_move_folder\2022053_T3_Evosep_C1_E1_PRID_31_QID_17_a15-12h_Plate2_3_7121.d	2022053_T3_Evosep_C1_E1_PRID_31_QID_17_a15-12h_Plate2_3_7121	Q61838	Q61838	PZP_MOUSE	Pzp	1608720	1403300	1300000	1608720	1403300	1300000	1300000	AAPLSLC(UniMod:4)ALTAVDQSVLLLKPEAK	AAPLSLCALTAVDQSVLLLKPEAK	AAPLSLC(UniMod:4)ALTAVDQSVLLLKPEAK3	3	0.000591716	8.19774e-05	3.05493e-06	0.00390625	0.00293255	0.00208768	0.003003	0	1	17114.6	14928.9	17007.4	57932.3	0.947269	10.003	9.89694	10.0737	107.545	9.80905	111.646	Pregnancy zone protein	1.04537e-06	0.00167785	0.981258	58297.5	4.26969	0.74841	0.657862	0.999926	0.527085	0.123813	5524.06;6595.08;5709.06;4914.05;3985.05;3605.04;4215.04;3529.03;4139.04;2458.03;1711.02;1132.01;	5524.06;6547.3;5701.89;4865.4;3985.05;3521.41;4071.91;3518.15;4056.41;2442.72;1711.02;549.806;	0.984376;0.953491;0.956275;0.928343;0.9763;0.895101;0.94464;0.98529;0.941899;0.950184;0.967673;0.672964;	15226	1.14375	1.14	1.14104	1.14221
D:\test_move_folder\2022053_T3_Evosep_C1_E1_PRID_31_QID_17_a16-24h_Plate2_7_7125.d	2022053_T3_Evosep_C1_E1_PRID_31_QID_17_a16-24h_Plate2_7_7125	Q61838	Q61838	PZP_MOUSE	Pzp	1910980	1425430	1206410	1910980	1425430	1206410	1206410	AAPLSLC(UniMod:4)ALTAVDQSVLLLKPEAK	AAPLSLCALTAVDQSVLLLKPEAK	AAPLSLC(UniMod:4)ALTAVDQSVLLLKPEAK3	3	2.45802e-06	2.45802e-06	3.05493e-06	0.00307692	0.002457	0.00208768	0.00254453	0	1	17625	12207.2	16488.2	47023.4	0.92424	9.98534	9.89698	10.0384	107.545	9.77722	111.734	Pregnancy zone protein	1.04537e-06	0.00167785	0.988732	50265.5	4.83237	0.75577	0.584978	0.999998	1.34141	0.151762	5778.06;7158.08;5963.07;5059.06;5505.06;4016.04;4194.05;3480.04;3881.05;2579.03;1914.02;1148.01;	5737.62;6691.39;5947.18;4986.42;5505.06;4016.04;4194.05;3480.04;3881.05;1747.04;1889.76;1075.79;	0.957927;0.910767;0.951519;0.909784;0.988717;0.950769;0.921683;0.976179;0.95058;0.790168;0.886671;0.829791;	15199	1.14583	1.14	1.14004	1.14585
D:\test_move_folder\2022053_T3_Evosep_C1_E1_PRID_31_QID_17_a1524h_Plate2_9_7126.d	2022053_T3_Evosep_C1_E1_PRID_31_QID_17_a1524h_Plate2_9_7126	Q61838	Q61838	PZP_MOUSE	Pzp	1982980	1678940	1293650	1982980	1678940	1293650	1293650	AAPLSLC(UniMod:4)ALTAVDQSVLLLKPEAK	AAPLSLCALTAVDQSVLLLKPEAK	AAPLSLC(UniMod:4)ALTAVDQSVLLLKPEAK3	3	3.50769e-06	3.50769e-06	3.05493e-06	0.00319489	0.00258398	0.00208768	0.00266667	0	1	17947.1	13880.6	17914.3	45803.7	0.951005	9.98399	9.87796	10.0547	107.545	9.77269	112.481	Pregnancy zone protein	1.04537e-06	0.00167785	0.991337	45887.5	3.8175	0.734552	0.575427	0.999997	1.12114	0.261724	7476.07;7015.08;5749.07;5341.06;4249.05;4390.05;4430.05;3791.04;4518.05;2734.03;2369.03;850.01;	7476.07;6953.75;5743.93;5249.41;2305.92;4349;4414.24;3740.59;4518.05;2734.03;2288.05;834.378;	0.983295;0.9346;0.972039;0.94972;0.732939;0.977102;0.965618;0.959363;0.966485;0.900403;0.930937;0.912407;	15199	1.13875	1.14	1.13947	1.13902
D:\test_move_folder\2022053_T3_Evosep_C1_E1_PRID_31_QID_17_a8-24h_Plate2_13_7130.d	2022053_T3_Evosep_C1_E1_PRID_31_QID_17_a8-24h_Plate2_13_7130	Q61838	Q61838	PZP_MOUSE	Pzp	1705670	1640370	1256200	1705670	1640370	1256200	1256200	AAPLSLC(UniMod:4)ALTAVDQSVLLLKPEAK	AAPLSLCALTAVDQSVLLLKPEAK	AAPLSLC(UniMod:4)ALTAVDQSVLLLKPEAK3	3	1.29395e-05	1.29395e-05	3.05493e-06	0.00274725	0.00219298	0.00208768	0.00225734	0	1	16635.8	16270.5	19221.8	56115.1	0.900968	9.96783	9.87947	10.0385	107.545	9.8097	111.131	Pregnancy zone protein	1.04537e-06	0.00167785	0.949717	48565.6	3.73653	0.727092	0.806908	0.999988	0.441533	0.0513446	6481.07;7551.09;5342.06;4750.06;4735.06;3874.05;4485.05;4452.05;4246.05;3741.04;1491.02;1026.01;	6337.31;7041.55;5154.82;4439.38;4735.06;3874.05;4396.35;4452.05;4131.28;3449.87;1299.27;952.407;	0.90819;0.952246;0.872772;0.852372;0.992619;0.874274;0.879095;0.915301;0.894218;0.840493;0.835023;0.868249;	15172	1.14167	1.14	1.14001	1.14119
D:\test_move_folder\2022053_T3_Evosep_C1_E1_PRID_31_QID_17_a40-24h_Plate2_14_7131.d	2022053_T3_Evosep_C1_E1_PRID_31_QID_17_a40-24h_Plate2_14_7131	Q61838	Q61838	PZP_MOUSE	Pzp	1421460	1319770	1170620	1421460	1319770	1170620	1170620	AAPLSLC(UniMod:4)ALTAVDQSVLLLKPEAK	AAPLSLCALTAVDQSVLLLKPEAK	AAPLSLC(UniMod:4)ALTAVDQSVLLLKPEAK3	3	0.000255863	0.000255863	3.05493e-06	0.00292398	0.00218341	0.00208768	0.00224719	0	1	16098.3	16136.7	18074.7	51349.6	0.930101	9.98182	9.91112	10.0525	107.545	9.78647	111.146	Pregnancy zone protein	1.04537e-06	0.00167785	0.983678	45734.5	5.34683	0.785067	0.783048	0.999771	1.31539	0.120481	6212.07;5877.06;5362.06;4987.06;4325.05;3802.04;3453.04;3863.04;3931.04;2481.03;2087.02;589.006;	6114.18;5853.86;5362.06;4882.36;4325.05;3802.04;3453.04;3863.04;3756.08;2474.4;1979.68;395.476;	0.932325;0.912384;0.988859;0.886813;0.965951;0.979806;0.951682;0.925988;0.879544;0.907392;0.875586;0.787285;	15199	1.14542	1.14	1.13981	1.14536
D:\test_move_folder\2022053_T3_Evosep_C1_E1_PRID_31_QID_17_b37-72h_Plate2_16_7133.d	2022053_T3_Evosep_C1_E1_PRID_31_QID_17_b37-72h_Plate2_16_7133	Q61838	Q61838	PZP_MOUSE	Pzp	1822140	1412040	1434880	1822140	1412040	1434880	1434880	AAPLSLC(UniMod:4)ALTAVDQSVLLLKPEAK	AAPLSLCALTAVDQSVLLLKPEAK	AAPLSLC(UniMod:4)ALTAVDQSVLLLKPEAK3	3	8.11658e-06	8.11658e-06	3.05493e-06	0.0030303	0.00244499	0.00208768	0.00250627	0	1	25084.3	20552.9	25471.2	70014.4	0.972342	9.98404	9.89567	10.0547	107.545	9.7959	111.292	Pregnancy zone protein	1.04537e-06	0.00167785	0.974812	68950.8	4.03004	0.681256	0.68106	0.999993	0.996857	0.244848	7226.07;11080.1;8411.08;5593.06;6290.07;5401.06;4652.06;5158.06;6328.06;3680.04;2323.03;1323.01;	7135.59;11080.1;8411.08;5593.06;6290.07;5261.3;4652.06;5070.89;6328.06;3680.04;2292.88;579.307;	0.971381;0.968221;0.992582;0.950068;0.971506;0.890188;0.940121;0.891001;0.948463;0.934769;0.874841;0.766719;	15199	1.14583	1.14	1.14	1.14594
D:\test_move_folder\2022053_T3_Evosep_C1_E1_PRID_31_QID_17_b13- 72h_Plate2_18_7135.d	2022053_T3_Evosep_C1_E1_PRID_31_QID_17_b13- 72h_Plate2_18_7135	Q61838	Q61838	PZP_MOUSE	Pzp	1672900	1061990	1116540	1672900	1061990	1116540	1116540	AAPLSLC(UniMod:4)ALTAVDQSVLLLKPEAK	AAPLSLCALTAVDQSVLLLKPEAK	AAPLSLC(UniMod:4)ALTAVDQSVLLLKPEAK3	3	1.05145e-06	1.05145e-06	3.05493e-06	0.00294985	0.00242718	0.00208768	0.0025	0	1	18753.4	14640.5	15007.3	53961	0.932373	9.98725	9.89878	10.0579	107.545	9.78733	111.807	Pregnancy zone protein	1.04537e-06	0.00167785	0.991447	67430.7	4.77003	0.765146	0.454337	0.999999	0.665891	0.155553	6962.07;6943.08;6930.07;5114.06;5258.06;4763.05;4150.05;4530.05;5270.05;3555.03;2368.03;1375.01;	6545.68;6834.34;6805.02;5114.06;5258.06;4656.05;4061.99;4448.34;5186.05;3530.05;2144.4;1280.06;	0.952166;0.934338;0.904167;0.967279;0.991604;0.937895;0.975056;0.91517;0.91179;0.9516;0.830671;0.905819;	15199	1.13667	1.14	1.13742	1.13919
D:\test_move_folder\2022053_T3_Evosep_C1_E1_PRID_31_QID_17_c7-w1_Plate2_19_7136.d	2022053_T3_Evosep_C1_E1_PRID_31_QID_17_c7-w1_Plate2_19_7136	Q61838	Q61838	PZP_MOUSE	Pzp	1763930	1414290	1504360	1763930	1414290	1504360	1504360	AAPLSLC(UniMod:4)ALTAVDQSVLLLKPEAK	AAPLSLCALTAVDQSVLLLKPEAK	AAPLSLC(UniMod:4)ALTAVDQSVLLLKPEAK3	3	8.57801e-07	8.57801e-07	3.05493e-06	0.0035461	0.002849	0.00208768	0.00294985	0	1	21781.6	19605.5	22280.8	67933.8	0.966772	9.98583	9.89746	10.0565	107.545	9.77662	111.056	Pregnancy zone protein	1.04537e-06	0.00167785	0.997088	66411.8	4.60178	0.719925	0.611264	0.999999	1.73898	0.148072	7780.07;8158.09;7419.09;6381.07;6121.07;3792.04;4408.05;4345.04;4865.06;3645.04;1934.02;1277.01;	7780.07;8158.09;7419.09;6204.46;6110.48;3757.61;4307.69;4162.99;4865.05;3616.88;783.816;1256.3;	0.977911;0.975279;0.96645;0.95597;0.962797;0.927587;0.97385;0.948388;0.980024;0.920992;0.742867;0.916549;	15199	1.14333	1.14	1.1386	1.14392
D:\test_move_folder\2022053_T3_Evosep_C1_E1_PRID_31_QID_17_b24-6h_Plate2_20_7137.d	2022053_T3_Evosep_C1_E1_PRID_31_QID_17_b24-6h_Plate2_20_7137	Q61838	Q61838	PZP_MOUSE	Pzp	1857740	1570710	1513150	1857740	1570710	1513150	1513150	AAPLSLC(UniMod:4)ALTAVDQSVLLLKPEAK	AAPLSLCALTAVDQSVLLLKPEAK	AAPLSLC(UniMod:4)ALTAVDQSVLLLKPEAK3	3	7.70102e-06	7.70102e-06	3.05493e-06	0.00265957	0.00212766	0.00208768	0.0021978	0	1	22762.3	17751.6	21405.1	60096.9	0.959292	10.0036	9.91519	10.0742	107.545	9.78055	113.224	Pregnancy zone protein	1.04537e-06	0.00167785	0.997161	63907.6	5.23234	0.750699	0.760886	0.999993	0	-10000000	8316.07;8592.09;7936.08;6465.07;6078.07;4763.05;5041.05;4793.05;5722.07;3976.04;2191.02;1157.01;	8316.07;8361.2;7936.08;6465.07;6078.07;4763.05;5041.05;4738.41;5722.07;3884.14;2105.94;1127.35;	0.99125;0.938691;0.982833;0.957038;0.984294;0.97381;0.936032;0.934516;0.984191;0.954621;0.920708;0.821354;	15226	1.14542	1.14	1.13987	1.14557
D:\test_move_folder\2022053_T3_Evosep_C1_E1_PRID_31_QID_17_QC_MeyBoukenna8_Plate2_48_7163.d	2022053_T3_Evosep_C1_E1_PRID_31_QID_17_QC_MeyBoukenna8_Plate2_48_7163	Q61838	Q61838	PZP_MOUSE	Pzp	51785.4	594952	2187730	51785.4	594952	2187730	2187730	AAPLSLC(UniMod:4)ALTAVDQSVLLLKPEAK	AAPLSLCALTAVDQSVLLLKPEAK	AAPLSLC(UniMod:4)ALTAVDQSVLLLKPEAK3	3	0.00919842	0.09379	3.05493e-06	0.00943396	0.00689655	0.00208768	0.0070922	0	1	872.643	10025.6	436.321	1497.51	0.700061	9.98642	9.89804	10.0218	107.545	9.86447	106.96	Pregnancy zone protein	1.04537e-06	0.00167785	0.937624	2995.03	1.8048	0.520163	0.0158439	0.918191	0	-10000000	618.006;426.006;356.004;490.005;220.002;312.003;147.002;316.004;236.002;46.0005;174.002;63.0007;	213.002;426.006;210.975;235.662;0;110.937;9.87375;151.544;80.6925;17.2502;0;0;	0.105686;0.747656;0.601084;0.702634;0.225128;0.405837;0.0629381;0.736741;0.701432;0.731342;-0.339343;-0.2024;	15160	1.12	1.14	1.13927	1.1149
D:\test_move_folder\2022054_T3_Evosep_C1_E1_PRID_31_QID_17_a82-12h_Plate3_9_7172.d	2022054_T3_Evosep_C1_E1_PRID_31_QID_17_a82-12h_Plate3_9_7172	Q61838	Q61838	PZP_MOUSE	Pzp	1513660	1498580	1303020	1513660	1498580	1303020	1303020	AAPLSLC(UniMod:4)ALTAVDQSVLLLKPEAK	AAPLSLCALTAVDQSVLLLKPEAK	AAPLSLC(UniMod:4)ALTAVDQSVLLLKPEAK3	3	3.42723e-05	3.42723e-05	3.05493e-06	0.00307692	0.00245098	0.00208768	0.00249377	0	1	13530.8	16029.7	18388.5	44847.9	0.956431	9.96647	9.89578	10.0548	107.545	9.76462	112.662	Pregnancy zone protein	1.04537e-06	0.00167785	0.977011	33000.4	3.52224	0.729551	0.280668	0.99997	1.48519	0.136371	4816.05;5366.06;4130.05;4081.04;3119.04;2192.02;4051.04;2895.03;3271.04;2750.03;1922.02;449.005;	4816.05;5366.06;4121.13;4043.6;3119.04;1933.03;4005.87;2497.97;3271.04;2750.03;1921.01;215.606;	0.934646;0.955157;0.949621;0.965064;0.990757;0.830999;0.884418;0.823709;0.894736;0.968991;0.913726;0.715721;	15172	1.14458	1.14	1.14143	1.14308
D:\test_move_folder\2022053_T3_Evosep_C1_E1_PRID_31_QID_17_a6-24h_Plate1_14_7088.d	2022053_T3_Evosep_C1_E1_PRID_31_QID_17_a6-24h_Plate1_14_7088	Q61838	Q61838	PZP_MOUSE	Pzp	1787960	1444070	1212070	1787960	1444070	1212070	1212070	AAPLSLC(UniMod:4)ALTAVDQSVLLLKPEAK	AAPLSLCALTAVDQSVLLLKPEAK	AAPLSLC(UniMod:4)ALTAVDQSVLLLKPEAK3	3	1.2889e-05	1.2889e-05	3.05493e-06	0.00337838	0.0026178	0.00208768	0.00269542	0	1	13122	10909.5	13822	41846.8	0.933623	9.95355	9.86517	10.0242	107.545	9.75167	112.139	Pregnancy zone protein	1.04537e-06	0.00167785	0.987712	39727.5	4.39972	0.728979	0.20568	0.999989	0	-10000000	5086.06;5340.05;3983.04;4002.05;3339.04;3291.04;2625.03;2349.03;4008.04;2806.03;1420.02;690.007;	5086.06;5340.05;3779.91;4002.05;3339.04;3291.04;2517.34;2317.42;3971.01;2750.35;1236.09;312.434;	0.981842;0.916978;0.92356;0.965335;0.965801;0.927907;0.825072;0.975864;0.971469;0.95024;0.81051;0.63315;	15172	1.14417	1.14	1.13841	1.14542
D:\test_move_folder\2022053_T3_Evosep_C1_E1_PRID_31_QID_17_a9-12h_Plate1_22_7096.d	2022053_T3_Evosep_C1_E1_PRID_31_QID_17_a9-12h_Plate1_22_7096	Q61838	Q61838	PZP_MOUSE	Pzp	1737650	1516020	1273780	1737650	1516020	1273780	1273780	AAPLSLC(UniMod:4)ALTAVDQSVLLLKPEAK	AAPLSLCALTAVDQSVLLLKPEAK	AAPLSLC(UniMod:4)ALTAVDQSVLLLKPEAK3	3	7.34738e-07	7.34738e-07	3.05493e-06	0.00243902	0.00180505	0.00208768	0.00186567	0	1	18992.6	16103.5	19522.1	54867.6	0.961612	9.93825	9.86754	10.0266	107.545	9.78655	107.589	Pregnancy zone protein	1.04537e-06	0.00167785	0.980332	53379.6	4.35601	0.768227	0.566984	0.999999	0.877351	0.0714598	6874.07;7843.08;6136.07;5075.06;4962.06;3831.04;3620.05;4327.05;4409.05;3286.03;2071.02;881.01;	6874.07;7843.08;6074.51;5075.06;4741.63;3689.98;3620.05;4139.21;4385.03;3202.8;2023.05;849.487;	0.953531;0.978457;0.948916;0.950778;0.934293;0.900203;0.923049;0.858218;0.942446;0.869844;0.928952;0.904726;	15145	1.145	1.14	1.13983	1.14542
D:\test_move_folder\2022053_T3_Evosep_C1_E1_PRID_31_QID_17_a2-24h_Plate1_32_7105.d	2022053_T3_Evosep_C1_E1_PRID_31_QID_17_a2-24h_Plate1_32_7105	Q61838	Q61838	PZP_MOUSE	Pzp	2001010	1518960	1327760	2001010	1518960	1327760	1327760	AAPLSLC(UniMod:4)ALTAVDQSVLLLKPEAK	AAPLSLCALTAVDQSVLLLKPEAK	AAPLSLC(UniMod:4)ALTAVDQSVLLLKPEAK3	3	1.11536e-05	1.11536e-05	3.05493e-06	0.00306748	0.00230415	0.00208768	0.00238663	0	1	13598.9	10421.4	13686.6	48331.4	0.907273	9.96655	9.8782	10.0373	107.545	9.75678	111.651	Pregnancy zone protein	1.04537e-06	0.00167785	0.984658	48021.6	4.69215	0.715442	0.318887	0.99999	0	-10000000	5479.06;5378.05;6076.07;4532.05;4572.06;3974.04;3278.03;3334.04;3007.03;2776.03;1786.02;1059.01;	5434;3141.95;6023.54;4433.38;4572.06;3974.04;3108.33;3185.88;3007.03;2687.67;1479.97;606.543;	0.964752;0.791786;0.971048;0.902469;0.969676;0.991393;0.980129;0.908076;0.965006;0.842214;0.86333;0.776826;	15172	1.145	1.14	1.1392	1.14574
D:\test_move_folder\2022053_T3_Evosep_C1_E1_PRID_31_QID_17_A39-12_Plate1_44_7114.d	2022053_T3_Evosep_C1_E1_PRID_31_QID_17_A39-12_Plate1_44_7114	Q61838	Q61838	PZP_MOUSE	Pzp	1857360	1567380	1287700	1857360	1567380	1287700	1287700	AAPLSLC(UniMod:4)ALTAVDQSVLLLKPEAK	AAPLSLCALTAVDQSVLLLKPEAK	AAPLSLC(UniMod:4)ALTAVDQSVLLLKPEAK3	3	3.46413e-05	3.46413e-05	3.05493e-06	0.00316456	0.00253165	0.00208768	0.00260417	0	1	17706.8	13906.9	16480.9	51295.2	0.97541	9.97036	9.89852	10.0411	107.545	9.75882	112.269	Pregnancy zone protein	1.04537e-06	0.00167785	0.997806	55110.6	5.17456	0.724069	0.129992	0.999969	1.62535	0.0879765	6792.09;6964.07;5770.06;5013.06;5062.05;4740.05;3482.05;4622.05;3888.05;3104.04;1275.01;1467.01;	6792.09;6964.07;5770.06;4972.68;5011.95;4618.07;3482.05;4622.05;3888.05;2990.44;762.132;975.952;	0.976336;0.998563;0.972217;0.946689;0.943176;0.941565;0.953715;0.974221;0.95738;0.866428;0.771861;0.671954;	15172	1.13958	1.14	1.13909	1.14049
D:\test_move_folder\2022053_T3_Evosep_C1_E1_PRID_31_QID_17_a11-24h_Plate2_23_7140.d	2022053_T3_Evosep_C1_E1_PRID_31_QID_17_a11-24h_Plate2_23_7140	Q61838	Q61838	PZP_MOUSE	Pzp	1904730	1448150	1283700	1904730	1448150	1283700	1283700	AAPLSLC(UniMod:4)ALTAVDQSVLLLKPEAK	AAPLSLCALTAVDQSVLLLKPEAK	AAPLSLC(UniMod:4)ALTAVDQSVLLLKPEAK3	3	3.02316e-05	3.02316e-05	3.05493e-06	0.00294118	0.00235294	0.00208768	0.00242131	0	1	15951.2	12698.6	15892.8	49692.9	0.969305	10.0204	9.94976	10.0912	107.545	9.848	112.384	Pregnancy zone protein	1.04537e-06	0.00167785	0.978486	49875.5	4.95245	0.675286	0.683148	0.999973	2.67143	0.140471	5372.06;6305.07;5579.06;4069.05;3884.05;3757.04;3423.03;3220.03;3511.03;2181.03;1689.02;967.012;	5343.81;6305.07;5579.06;4067.11;3884.05;3757.04;1936.28;3208.56;3511.03;2170.41;1689.02;156.834;	0.867178;0.97436;0.973616;0.955554;0.937841;0.976584;0.780945;0.921009;0.967012;0.943527;0.909334;0.641551;	15253	1.145	1.14	1.13972	1.1451
D:\test_move_folder\2022053_T3_Evosep_C1_E1_PRID_31_QID_17_a20-12h_Plate2_25_7142.d	2022053_T3_Evosep_C1_E1_PRID_31_QID_17_a20-12h_Plate2_25_7142	Q61838	Q61838	PZP_MOUSE	Pzp	1845460	1724120	1525790	1845460	1724120	1525790	1525790	AAPLSLC(UniMod:4)ALTAVDQSVLLLKPEAK	AAPLSLCALTAVDQSVLLLKPEAK	AAPLSLC(UniMod:4)ALTAVDQSVLLLKPEAK3	3	7.01991e-06	7.01991e-06	3.05493e-06	0.00238663	0.00184502	0.00208768	0.00191571	0	1	17380	17179	19988.8	62208.4	0.95553	9.98678	9.89842	10.0575	107.545	9.78307	112.194	Pregnancy zone protein	1.04537e-06	0.00167785	0.988852	54089.6	4.77599	0.732217	0.742822	0.999994	0.813586	0.228455	6614.07;6557.07;5263.06;5638.07;4927.06;3610.04;4629.05;3216.04;3647.04;3092.03;2153.02;1165.01;	6614.07;6531.62;5263.06;5585.36;4897.02;3610.04;4596.84;3175.41;3630.69;2962.23;2073.03;1118.75;	0.989944;0.969678;0.972548;0.922948;0.935247;0.93013;0.906521;0.96435;0.961718;0.92623;0.940642;0.829285;	15199	1.13542	1.14	1.13717	1.13803
D:\test_move_folder\2022053_T3_Evosep_C1_E1_PRID_31_QID_17_a88-12h_Plate2_26_7143.d	2022053_T3_Evosep_C1_E1_PRID_31_QID_17_a88-12h_Plate2_26_7143	Q61838	Q61838	PZP_MOUSE	Pzp	1492840	1270170	1240580	1492840	1270170	1240580	1240580	AAPLSLC(UniMod:4)ALTAVDQSVLLLKPEAK	AAPLSLCALTAVDQSVLLLKPEAK	AAPLSLC(UniMod:4)ALTAVDQSVLLLKPEAK3	3	0.000311526	0.00136002	3.05493e-06	0.0025	0.00183824	0.00208768	0.00191939	0	1	6767.81	7385.46	9090.63	35134.9	0.864108	9.99252	9.90416	10.0632	107.545	9.82121	110.385	Pregnancy zone protein	1.04537e-06	0.00167785	0.983853	26157.3	2.5551	0.768345	0.201166	0.998788	1.63153	0.214736	4424.05;3715.05;2121.03;2334.02;2364.02;1869.02;2556.03;2994.03;1878.02;1648.02;1205.01;692.007;	4166.65;3558.38;988.865;2220.57;2351.02;1869.02;2418.84;2917.57;1643.5;1604.14;1029.04;688.904;	0.905164;0.91392;0.70537;0.854975;0.941148;0.97743;0.85499;0.954252;0.814635;0.930685;0.834526;0.854929;	15199	1.12375	1.14	1.13626	1.12745
D:\test_move_folder\2022053_T3_Evosep_C1_E1_PRID_31_QID_17_a3-24h_Plate2_28_7145.d	2022053_T3_Evosep_C1_E1_PRID_31_QID_17_a3-24h_Plate2_28_7145	Q61838	Q61838	PZP_MOUSE	Pzp	1683280	1424090	1259210	1683280	1424090	1259210	1259210	AAPLSLC(UniMod:4)ALTAVDQSVLLLKPEAK	AAPLSLCALTAVDQSVLLLKPEAK	AAPLSLC(UniMod:4)ALTAVDQSVLLLKPEAK3	3	1.18503e-06	1.18503e-06	3.05493e-06	0.0027248	0.00220751	0.00208768	0.00227273	0	1	20378	16379.4	20821.9	56363.2	0.958066	9.96641	9.87803	10.0371	107.545	9.76071	110.613	Pregnancy zone protein	1.04537e-06	0.00167785	0.985366	55161.6	5.18112	0.707695	0.756676	0.999999	1.35468	0.0505315	7609.09;8199.08;6820.07;5474.06;5381.07;4336.04;4432.05;4168.05;4784.06;2758.03;1893.02;1725.02;	7314.93;8199.08;6740.44;5438.49;5381.07;4336.04;4420.59;4126.39;4784.06;2731.3;1861.47;967.554;	0.873163;0.995388;0.916773;0.952977;0.985292;0.977401;0.904063;0.957821;0.956988;0.842673;0.941062;0.734727;	15172	1.14083	1.14	1.13646	1.14415
D:\test_move_folder\2022053_T3_Evosep_C1_E1_PRID_31_QID_17_a37-24h_Plate2_29_7146.d	2022053_T3_Evosep_C1_E1_PRID_31_QID_17_a37-24h_Plate2_29_7146	Q61838	Q61838	PZP_MOUSE	Pzp	1827770	1391320	1413090	1827770	1391320	1413090	1413090	AAPLSLC(UniMod:4)ALTAVDQSVLLLKPEAK	AAPLSLCALTAVDQSVLLLKPEAK	AAPLSLC(UniMod:4)ALTAVDQSVLLLKPEAK3	3	1.06054e-06	1.06054e-06	3.05493e-06	0.00273973	0.00221729	0.00208768	0.0022831	0	1	21305.7	16692.1	21748.5	66653.8	0.96929	9.96571	9.87734	10.0364	107.545	9.80587	109.989	Pregnancy zone protein	1.04537e-06	0.00167785	0.987831	65296.8	4.83155	0.724662	0.804929	0.999999	0.0664103	0.0473045	8235.1;8321.09;6669.07;6390.08;5778.06;4151.04;4085.05;4920.05;5530.06;4270.04;2198.02;1603.02;	8235.1;8321.09;6664.75;6319.9;5703.12;4117.86;4085.05;4888.45;5282.7;4209.72;2130.79;1490.5;	0.953543;0.987693;0.954441;0.960719;0.947843;0.857688;0.974182;0.946305;0.914107;0.951657;0.923855;0.914201;	15172	1.145	1.14	1.13795	1.14661
D:\test_move_folder\2022053_T3_Evosep_C1_E1_PRID_31_QID_17_a88-24h_Plate2_30_7147.d	2022053_T3_Evosep_C1_E1_PRID_31_QID_17_a88-24h_Plate2_30_7147	Q61838	Q61838	PZP_MOUSE	Pzp	1723450	1486820	1243090	1723450	1486820	1243090	1243090	AAPLSLC(UniMod:4)ALTAVDQSVLLLKPEAK	AAPLSLCALTAVDQSVLLLKPEAK	AAPLSLC(UniMod:4)ALTAVDQSVLLLKPEAK3	3	0.000331895	0.000374576	3.05493e-06	0.00318471	0.0025974	0.00208768	0.00265252	0	1	18338.3	14751.8	18449.1	53823.9	0.924035	9.96571	9.89504	10.0364	107.545	9.79103	110.945	Pregnancy zone protein	1.04537e-06	0.00167785	0.992828	53500.6	3.82177	0.802192	0.857434	0.999662	0.527085	0.0397112	7223.08;7168.08;6980.08;4814.06;5394.06;4155.05;3922.04;4335.05;4532.05;2819.03;1812.02;1384.01;	7223.08;7151.2;6373.04;4814.06;5284.9;4097.16;3676.35;4285.67;4516.1;2699.59;1656.2;795.277;	0.992201;0.919861;0.912408;0.945628;0.937342;0.944492;0.923833;0.972467;0.973291;0.907836;0.847261;0.795448;	15172	1.14167	1.14	1.13861	1.14337
D:\test_move_folder\2022053_T3_Evosep_C1_E1_PRID_31_QID_17_a21-24h_Plate2_31_7148.d	2022053_T3_Evosep_C1_E1_PRID_31_QID_17_a21-24h_Plate2_31_7148	Q61838	Q61838	PZP_MOUSE	Pzp	1722790	1274120	1397040	1722790	1274120	1397040	1397040	AAPLSLC(UniMod:4)ALTAVDQSVLLLKPEAK	AAPLSLCALTAVDQSVLLLKPEAK	AAPLSLC(UniMod:4)ALTAVDQSVLLLKPEAK3	3	0.000345304	0.00129553	3.05493e-06	0.00331126	0.00242718	0.00208768	0.00251256	0	1	23981	18082.4	21197.6	70378.7	0.981119	9.96431	9.89361	10.035	107.545	9.75664	111.27	Pregnancy zone protein	1.04537e-06	0.00167785	0.988981	79619.9	5.95747	0.699559	0.902011	0.998841	0.552419	0.311048	8537.08;9829.12;7384.08;6836.07;6199.07;5537.06;5649.07;4549.05;3837.04;3605.05;1914.02;1337.01;	8382.19;9829.11;7315.81;6836.07;6199.07;5537.06;5508.31;4549.05;2294.95;3605.05;1914.02;1315.99;	0.950183;0.979685;0.971477;0.993499;0.991065;0.971745;0.87433;0.988718;0.776374;0.9605;0.987651;0.95287;	15172	1.14375	1.14	1.13812	1.14565
D:\test_move_folder\2022053_T3_Evosep_C1_E1_PRID_31_QID_17_a19-24h_Plate2_32_7149.d	2022053_T3_Evosep_C1_E1_PRID_31_QID_17_a19-24h_Plate2_32_7149	Q61838	Q61838	PZP_MOUSE	Pzp	1922420	1641620	1312320	1922420	1641620	1312320	1312320	AAPLSLC(UniMod:4)ALTAVDQSVLLLKPEAK	AAPLSLCALTAVDQSVLLLKPEAK	AAPLSLC(UniMod:4)ALTAVDQSVLLLKPEAK3	3	8.3431e-06	8.3431e-06	3.05493e-06	0.00298507	0.00250627	0.00208768	0.00257732	0	1	14956.8	13661.7	17248.7	51293.2	0.950079	9.98373	9.91301	10.0544	107.545	9.79113	112.158	Pregnancy zone protein	1.04537e-06	0.00167785	0.987211	44477.5	2.38889	0.719314	0.463836	0.999992	0	-10000000	5407.06;6479.07;4533.06;4025.04;4509.05;3945.04;3330.03;3194.03;2926.03;3026.03;1998.02;1102.01;	5210.29;6452.35;4533.06;3971.34;4509.05;3884.32;3330.03;3194.03;2924.94;2988;1998.02;1010.15;	0.929625;0.958076;0.992413;0.888763;0.974675;0.908821;0.970657;0.960333;0.926354;0.912363;0.861784;0.82303;	15199	1.12833	1.14	1.1389	1.12901
D:\test_move_folder\2022053_T3_Evosep_C1_E1_PRID_31_QID_17_a22-24h_Plate2_33_7150.d	2022053_T3_Evosep_C1_E1_PRID_31_QID_17_a22-24h_Plate2_33_7150	Q61838	Q61838	PZP_MOUSE	Pzp	1887500	1603020	1448950	1887500	1603020	1448950	1448950	AAPLSLC(UniMod:4)ALTAVDQSVLLLKPEAK	AAPLSLCALTAVDQSVLLLKPEAK	AAPLSLC(UniMod:4)ALTAVDQSVLLLKPEAK3	3	1.59522e-06	1.59522e-06	3.05493e-06	0.00273224	0.00220264	0.00208768	0.00227273	0	1	20060.4	16791.4	19957.8	59698.8	0.949319	9.99967	9.9113	10.0703	107.545	9.7895	112.396	Pregnancy zone protein	1.04537e-06	0.00167785	0.995107	60005.5	4.97362	0.781608	0.642168	0.999999	0.958752	0.183737	7177.09;8381.1;6019.07;5798.06;4667.05;4855.05;4915.06;4129.04;4435.05;3106.03;2080.02;1251.01;	7177.09;8364.59;6006.23;5689.55;4621.36;4624.57;4788.61;3889.79;4352.91;3106.03;2069.37;1206.78;	0.988727;0.954657;0.974174;0.915233;0.965627;0.889136;0.958647;0.930832;0.885357;0.958382;0.980807;0.892281;	15226	1.13875	1.14	1.1369	1.14065
D:\test_move_folder\2022053_T3_Evosep_C1_E1_PRID_31_QID_17_a21b-24h_Plate2_34_7151.d	2022053_T3_Evosep_C1_E1_PRID_31_QID_17_a21b-24h_Plate2_34_7151	Q61838	Q61838	PZP_MOUSE	Pzp	1479700	1428910	1496890	1479700	1428910	1496890	1496890	AAPLSLC(UniMod:4)ALTAVDQSVLLLKPEAK	AAPLSLCALTAVDQSVLLLKPEAK	AAPLSLC(UniMod:4)ALTAVDQSVLLLKPEAK3	3	9.37811e-06	9.37811e-06	3.05493e-06	0.003861	0.00285714	0.00208768	0.00294985	0	1	21635.6	16870.2	15529.5	47276.8	0.971338	9.97254	9.86648	10.0609	107.545	9.7557	110.873	Pregnancy zone protein	1.04537e-06	0.00167785	0.977572	65865.8	4.8537	0.715722	0.420241	0.999992	2.14569	0.10551	7173.07;8794.1;6560.07;6389.07;6038.07;4754.05;5501.06;4285.05;4432.05;3085.03;2678.03;864.009;	7173.07;8794.1;6523.76;6317.74;6013.29;4754.05;5443.31;4285.05;4432.05;3043.29;2678.03;347.713;	0.95832;0.977365;0.980516;0.953473;0.930207;0.95053;0.894682;0.971826;0.940802;0.940907;0.952053;0.687712;	15172	1.14042	1.14	1.13532	1.14496
D:\test_move_folder\2022053_T3_Evosep_C1_E1_PRID_31_QID_17_b19-72h_Plate2_35_7152.d	2022053_T3_Evosep_C1_E1_PRID_31_QID_17_b19-72h_Plate2_35_7152	Q61838	Q61838	PZP_MOUSE	Pzp	2002880	1498950	1462710	2002880	1498950	1462710	1462710	AAPLSLC(UniMod:4)ALTAVDQSVLLLKPEAK	AAPLSLCALTAVDQSVLLLKPEAK	AAPLSLC(UniMod:4)ALTAVDQSVLLLKPEAK3	3	6.08409e-06	6.08409e-06	3.05493e-06	0.00257732	0.00215054	0.00208768	0.00221239	0	1	20412.1	16573.4	20361	60838	0.952195	9.95278	9.88208	10.0414	107.545	9.76313	110.623	Pregnancy zone protein	1.04537e-06	0.00167785	0.982086	60990.7	5.058	0.734994	0.553966	0.999994	1.24117	0.182717	8159.09;7640.09;6524.07;6269.07;6003.07;5122.06;4602.05;5041.05;5126.06;4045.05;2205.02;1081.01;	7863.2;7640.09;6502.97;6269.07;5954.9;5122.06;4494.61;5041.05;5119.28;2139.29;2149.63;1008.97;	0.880502;0.930475;0.944954;0.986177;0.926962;0.994959;0.919808;0.95153;0.938893;0.792326;0.951166;0.831547;	15145	1.13583	1.14	1.13473	1.14112
D:\test_move_folder\2022053_T3_Evosep_C1_E1_PRID_31_QID_17_D31-w5_Plate2_37_7154.d	2022053_T3_Evosep_C1_E1_PRID_31_QID_17_D31-w5_Plate2_37_7154	Q61838	Q61838	PZP_MOUSE	Pzp	2021330	1624250	1762950	2021330	1624250	1762950	1762950	AAPLSLC(UniMod:4)ALTAVDQSVLLLKPEAK	AAPLSLCALTAVDQSVLLLKPEAK	AAPLSLC(UniMod:4)ALTAVDQSVLLLKPEAK3	3	2.47129e-05	2.47129e-05	3.05493e-06	0.003125	0.0025	0.00208768	0.00259067	0	1	21566.6	19521.9	22783	70982.3	0.943067	9.95243	9.88173	10.0409	107.545	9.75221	111.666	Pregnancy zone protein	1.04537e-06	0.00167785	0.978465	67192.8	4.72198	0.680545	0.873591	0.999978	1.09567	0.0570045	6706.07;7983.09;7267.07;6440.07;4833.05;5110.06;5269.06;4403.05;4975.05;4657.05;1985.02;901.01;	6633.57;7863.46;7263.11;6440.07;4833.05;5008.68;5171.45;4380.71;4970.07;4354.1;1892.67;877.179;	0.934357;0.890397;0.961266;0.986853;0.912605;0.951508;0.958345;0.98415;0.969685;0.929907;0.890658;0.884378;	15145	1.13583	1.14	1.13414	1.14173
D:\test_move_folder\2022053_T3_Evosep_C1_E1_PRID_31_QID_17_D37-w5_Plate2_38_7155.d	2022053_T3_Evosep_C1_E1_PRID_31_QID_17_D37-w5_Plate2_38_7155	Q61838	Q61838	PZP_MOUSE	Pzp	2040260	1719660	1612950	2040260	1719660	1612950	1612950	AAPLSLC(UniMod:4)ALTAVDQSVLLLKPEAK	AAPLSLCALTAVDQSVLLLKPEAK	AAPLSLC(UniMod:4)ALTAVDQSVLLLKPEAK3	3	2.48804e-05	2.48804e-05	3.05493e-06	0.00308642	0.00234742	0.00208768	0.00243309	0	1	21246.7	18857	23335.4	71756.5	0.953628	9.94847	9.87776	10.0192	107.545	9.77609	110.055	Pregnancy zone protein	1.04537e-06	0.00167785	0.991782	65333.6	4.03492	0.734628	0.0929541	0.999978	1.19387	0.0427112	8526.1;8315.09;7604.08;5534.06;5464.07;5085.05;5322.06;4669.05;4564.05;3097.03;2342.02;1864.02;	8526.1;8315.09;7397.57;5534.06;5464.07;5040.98;5072.22;4513.63;4564.05;2860.31;2320.32;1738.43;	0.993804;0.949319;0.949606;0.965479;0.962505;0.96029;0.917678;0.913074;0.982285;0.904999;0.912222;0.889828;	15145	1.13375	1.14	1.13359	1.14062
D:\test_move_folder\2022053_T3_Evosep_C1_E1_PRID_31_QID_17_D32-w5_Plate2_39_7156.d	2022053_T3_Evosep_C1_E1_PRID_31_QID_17_D32-w5_Plate2_39_7156	Q61838	Q61838	PZP_MOUSE	Pzp	1954640	1512950	1693650	1954640	1512950	1693650	1693650	AAPLSLC(UniMod:4)ALTAVDQSVLLLKPEAK	AAPLSLCALTAVDQSVLLLKPEAK	AAPLSLC(UniMod:4)ALTAVDQSVLLLKPEAK3	3	8.25166e-06	8.25166e-06	3.05493e-06	0.0030303	0.0021645	0.00208768	0.00224215	0	1	26236.2	21667	25808.1	83041.5	0.978924	9.95565	9.86728	10.0441	107.545	9.75499	111.36	Pregnancy zone protein	1.04537e-06	0.00167785	0.996135	84418.9	6.14168	0.78386	0.840629	0.999993	0.533354	0.184075	11123.1;9361.12;9019.11;7972.09;7153.08;6789.07;5972.07;5500.06;6085.06;4159.05;2900.03;1532.02;	11123.1;9274.41;9019.11;7942.63;7153.08;6789.07;5972.07;5467.62;6085.06;4148.45;2900.03;1526.55;	0.991526;0.983196;0.979785;0.972958;0.980538;0.937447;0.963133;0.963147;0.96804;0.96536;0.92929;0.94748;	15145	1.13917	1.14	1.13664	1.14248
D:\test_move_folder\2022053_T3_Evosep_C1_E1_PRID_31_QID_17_A22-24_Plate2_40_7157.d	2022053_T3_Evosep_C1_E1_PRID_31_QID_17_A22-24_Plate2_40_7157	Q61838	Q61838	PZP_MOUSE	Pzp	1456420	1492450	1377510	1456420	1492450	1377510	1377510	AAPLSLC(UniMod:4)ALTAVDQSVLLLKPEAK	AAPLSLCALTAVDQSVLLLKPEAK	AAPLSLC(UniMod:4)ALTAVDQSVLLLKPEAK3	3	7.21772e-06	7.21772e-06	3.05493e-06	0.00226757	0.00175747	0.00208768	0.00182815	0	1	19193.7	21232.9	23241.2	72719.9	0.985385	9.98357	9.89522	10.0543	107.545	9.82641	111.667	Pregnancy zone protein	1.04537e-06	0.00167785	0.985637	60055.7	4.28984	0.752116	0.348178	0.999994	1.7613	0.0364701	7502.08;7032.08;6739.08;5638.06;5182.07;4479.05;5145.05;3885.04;4205.05;3015.03;2543.03;1070.01;	7433.07;6974.39;6581.28;5638.06;5182.07;4466.96;4920.16;3819.34;4205.05;3009.88;2541.49;1004.58;	0.953577;0.985619;0.980288;0.991046;0.965936;0.914636;0.941542;0.925883;0.983669;0.861011;0.97014;0.932229;	15199	1.13833	1.14	1.13732	1.14118
D:\test_move_folder\2022053_T3_Evosep_C1_E1_PRID_31_QID_17_A24-12_Plate2_43_7158.d	2022053_T3_Evosep_C1_E1_PRID_31_QID_17_A24-12_Plate2_43_7158	Q61838	Q61838	PZP_MOUSE	Pzp	1838680	1568420	1438770	1838680	1568420	1438770	1438770	AAPLSLC(UniMod:4)ALTAVDQSVLLLKPEAK	AAPLSLCALTAVDQSVLLLKPEAK	AAPLSLC(UniMod:4)ALTAVDQSVLLLKPEAK3	3	3.62013e-06	3.62013e-06	3.05493e-06	0.00217865	0.00171527	0.00208768	0.00178891	0	1	19975.6	17238.7	20470.9	62448.7	0.959235	9.98459	9.89623	10.0553	107.545	9.79109	111.222	Pregnancy zone protein	1.04537e-06	0.00167785	0.992903	60937.6	5.37755	0.751114	0.515412	0.999997	1.90619	0.187518	8373.09;7536.07;6944.08;5922.07;5136.06;4546.06;5136.06;4668.06;3841.03;3574.04;2066.02;1657.02;	8280.44;7476.89;6760.21;5738.45;5115.57;4546.06;4876.08;4561.11;3831.9;3393.6;2065.49;1632.19;	0.980868;0.943308;0.977413;0.95857;0.988235;0.993896;0.940982;0.943626;0.972732;0.954579;0.927279;0.926455;	15199	1.14	1.14	1.13735	1.1428
D:\test_move_folder\2022053_T3_Evosep_C1_E1_PRID_31_QID_17_A40-12_Plate2_44_7159.d	2022053_T3_Evosep_C1_E1_PRID_31_QID_17_A40-12_Plate2_44_7159	Q61838	Q61838	PZP_MOUSE	Pzp	1897780	1854720	1352540	1897780	1854720	1352540	1352540	AAPLSLC(UniMod:4)ALTAVDQSVLLLKPEAK	AAPLSLCALTAVDQSVLLLKPEAK	AAPLSLC(UniMod:4)ALTAVDQSVLLLKPEAK3	3	4.38531e-06	4.38531e-06	3.05493e-06	0.00381679	0.00278552	0.00208768	0.00286533	0	1	15585.9	13807.4	16578.7	53693.9	0.937714	9.96837	9.87999	10.039	107.545	9.75204	111.548	Pregnancy zone protein	1.04537e-06	0.00167785	0.988607	50478.5	5.50917	0.850896	0.651776	0.999996	1.09343	0.243606	5923.06;5822.08;5196.06;5157.06;4756.06;3550.04;3571.04;3203.03;3572.03;2486.03;1942.02;1141.01;	5923.06;5511.53;4944.86;5129.54;4756.05;3550.04;3327.05;3185.85;3572.03;2291.45;1935.3;1125.86;	0.984255;0.909774;0.955564;0.950526;0.967222;0.90282;0.928242;0.892125;0.965098;0.886272;0.854259;0.941794;	15172	1.13667	1.14	1.13873	1.13753
D:\test_move_folder\2022053_T3_Evosep_C1_E1_PRID_31_QID_17_D3-w5_1_Plate2_45_7160.d	2022053_T3_Evosep_C1_E1_PRID_31_QID_17_D3-w5_1_Plate2_45_7160	Q61838	Q61838	PZP_MOUSE	Pzp	1930260	1686500	1721210	1930260	1686500	1721210	1721210	AAPLSLC(UniMod:4)ALTAVDQSVLLLKPEAK	AAPLSLCALTAVDQSVLLLKPEAK	AAPLSLC(UniMod:4)ALTAVDQSVLLLKPEAK3	3	1.59042e-06	1.59042e-06	3.05493e-06	0.00306748	0.00242131	0.00208768	0.00250627	0	1	29592	25301.7	29011.2	85161.2	0.966333	9.98519	9.89683	10.0559	107.545	9.78031	111.64	Pregnancy zone protein	1.04537e-06	0.00167785	0.995103	86866.1	5.58107	0.72386	0.766495	0.999999	0	-10000000	10740.1;10655.1;10502.1;8552.08;7170.09;6766.07;7082.07;6032.07;6752.07;5961.07;3367.03;2280.03;	10724.5;10537.8;10502.1;8552.08;7170.09;6763.8;7082.07;5972.07;6752.07;5781.34;3309.39;2207.01;	0.980217;0.930935;0.989805;0.981126;0.943997;0.976084;0.987481;0.974796;0.969516;0.945845;0.902619;0.909249;	15199	1.145	1.14	1.13859	1.14645
D:\test_move_folder\2022053_T3_Evosep_C1_E1_PRID_31_QID_17_A5-12_Plate2_46_7161.d	2022053_T3_Evosep_C1_E1_PRID_31_QID_17_A5-12_Plate2_46_7161	Q61838	Q61838	PZP_MOUSE	Pzp	1666260	1604320	1317830	1666260	1604320	1317830	1317830	AAPLSLC(UniMod:4)ALTAVDQSVLLLKPEAK	AAPLSLCALTAVDQSVLLLKPEAK	AAPLSLC(UniMod:4)ALTAVDQSVLLLKPEAK3	3	9.34879e-05	9.34879e-05	3.05493e-06	0.0031746	0.00261097	0.00208768	0.00265957	0	1	18049.3	16934.7	19142.4	54726.6	0.974408	9.96714	9.8787	10.0378	107.545	9.78838	111.139	Pregnancy zone protein	1.04537e-06	0.00167785	0.990968	51601.6	4.92184	0.757635	0.71904	0.999917	0.527085	0.116528	6882.08;6491.07;6535.06;5274.06;4162.04;2821.03;4757.05;3798.04;4779.05;3302.04;1988.02;1080.01;	6836.79;6296.24;6479.02;5274.06;2153.19;2512.73;4544.72;3798.04;4762.49;3214.17;1955.89;654.104;	0.967033;0.971633;0.963832;0.990712;0.772948;0.891741;0.939268;0.983705;0.979786;0.941839;0.909568;0.633534;	15172	1.14042	1.14	1.14059	1.13965
D:\test_move_folder\2022053_T3_Evosep_C1_E1_PRID_31_QID_17_b5- 6h_Plate3_1_7164.d	2022053_T3_Evosep_C1_E1_PRID_31_QID_17_b5- 6h_Plate3_1_7164	Q61838	Q61838	PZP_MOUSE	Pzp	1848990	1484970	1375060	1848990	1484970	1375060	1375060	AAPLSLC(UniMod:4)ALTAVDQSVLLLKPEAK	AAPLSLCALTAVDQSVLLLKPEAK	AAPLSLC(UniMod:4)ALTAVDQSVLLLKPEAK3	3	0.000220412	0.000220412	3.05493e-06	0.00287356	0.00232558	0.00208768	0.00239808	0	1	22990.8	21603.2	23373.6	70768.8	0.952796	9.98979	9.90137	10.0605	107.545	9.8285	109.928	Pregnancy zone protein	1.04537e-06	0.00167785	0.992792	69609.8	4.12388	0.708291	0.368134	0.9998	0.909953	0.148195	7074.08;9363.11;7498.09;6680.07;6674.07;5986.07;4957.05;4992.06;5338.06;3998.04;2501.03;1153.01;	6990.53;8893.61;7417.09;6680.07;6674.07;5870.59;4755.92;4860.09;5266.3;3896.03;2494.09;429.504;	0.949936;0.951771;0.946179;0.961508;0.992807;0.978874;0.962522;0.974203;0.96313;0.97514;0.911925;0.570018;	15199	1.15	1.14	1.14267	1.14754
D:\test_move_folder\2022053_T3_Evosep_C1_E1_PRID_31_QID_17_b8-6h_Plate3_2_7165.d	2022053_T3_Evosep_C1_E1_PRID_31_QID_17_b8-6h_Plate3_2_7165	Q61838	Q61838	PZP_MOUSE	Pzp	1876510	1450890	1408790	1876510	1450890	1408790	1408790	AAPLSLC(UniMod:4)ALTAVDQSVLLLKPEAK	AAPLSLCALTAVDQSVLLLKPEAK	AAPLSLC(UniMod:4)ALTAVDQSVLLLKPEAK3	3	3.30555e-06	3.30555e-06	3.05493e-06	0.0026178	0.00204918	0.00208768	0.00210084	0	1	27786.3	19993.6	22602	69019.7	0.981061	9.97475	9.88639	10.0631	107.545	9.78594	110.784	Pregnancy zone protein	1.04537e-06	0.00167785	0.983697	84850.9	5.3617	0.757935	0.698986	0.999997	0	-10000000	9698.12;11078.1;8367.1;8341.08;7133.08;6993.07;6286.08;6002.07;7517.08;4607.06;3101.03;1313.01;	9685.86;11078.1;8367.1;8341.08;7128.97;6993.07;5921.98;6002.07;7517.08;4549.18;2907.37;1313.01;	0.960728;0.993468;0.982581;0.963058;0.952484;0.983251;0.924181;0.954133;0.995618;0.98154;0.914986;0.927701;	15199	1.15	1.14	1.14391	1.14718
D:\test_move_folder\2022053_T3_Evosep_C1_E1_PRID_31_QID_17_b16-6h_Plate3_3_7166.d	2022053_T3_Evosep_C1_E1_PRID_31_QID_17_b16-6h_Plate3_3_7166	Q61838	Q61838	PZP_MOUSE	Pzp	1770700	1765160	1651970	1770700	1765160	1651970	1651970	AAPLSLC(UniMod:4)ALTAVDQSVLLLKPEAK	AAPLSLCALTAVDQSVLLLKPEAK	AAPLSLC(UniMod:4)ALTAVDQSVLLLKPEAK3	3	3.98717e-07	3.98717e-07	3.05493e-06	0.00359712	0.00259067	0.00208768	0.0026455	0	1	27349.8	27080.5	29521.8	81316.6	0.96358	9.96766	9.89695	10.0383	107.545	9.79382	110.363	Pregnancy zone protein	1.04537e-06	0.00167785	0.99704	75333.9	4.46905	0.825906	0.588399	1	1.55484	0.0504569	9897.11;10376.1;9795.11;7336.08;7072.08;5725.06;6263.07;6353.07;6507.06;4810.05;2475.03;1744.02;	9897.11;10368.1;9791.4;7190.26;7046.64;5657.23;6199.68;6298.16;6507.06;4326.31;1300.02;1562.79;	0.996615;0.962818;0.979873;0.942491;0.897842;0.955935;0.948544;0.95556;0.962259;0.88937;0.724603;0.841822;	15172	1.14542	1.14	1.14114	1.14418
D:\test_move_folder\2022053_T3_Evosep_C1_E1_PRID_31_QID_17_b37-6h_Plate3_4_7167.d	2022053_T3_Evosep_C1_E1_PRID_31_QID_17_b37-6h_Plate3_4_7167	Q61838	Q61838	PZP_MOUSE	Pzp	1726660	1588790	1535150	1726660	1588790	1535150	1535150	AAPLSLC(UniMod:4)ALTAVDQSVLLLKPEAK	AAPLSLCALTAVDQSVLLLKPEAK	AAPLSLC(UniMod:4)ALTAVDQSVLLLKPEAK3	3	3.57035e-06	3.57035e-06	3.05493e-06	0.00266667	0.00183824	0.00208768	0.00222717	0	1	20498.2	17265	20982.9	65525.2	0.973982	9.98438	9.89602	10.0551	107.545	9.78511	111.298	Pregnancy zone protein	1.04537e-06	0.00167785	0.990389	64011.7	4.59	0.733707	0.510912	0.999997	0	-10000000	7932.09;8043.1;7009.08;5589.07;5811.07;4598.05;4969.06;4354.05;4951.05;3122.03;2630.02;1440.01;	7811.95;8043.1;6890.45;5564.69;5728.86;4598.05;4946.81;4354.05;4951.05;3061;2392.24;1399.34;	0.979069;0.990049;0.964573;0.96241;0.973438;0.956917;0.986137;0.985148;0.987577;0.954492;0.84532;0.886243;	15199	1.1475	1.14	1.13982	1.14741
D:\test_move_folder\2022053_T3_Evosep_C1_E1_PRID_31_QID_17_a5-12h_Plate3_7_7170.d	2022053_T3_Evosep_C1_E1_PRID_31_QID_17_a5-12h_Plate3_7_7170	Q61838	Q61838	PZP_MOUSE	Pzp	1842040	1661980	1300680	1842040	1661980	1300680	1300680	AAPLSLC(UniMod:4)ALTAVDQSVLLLKPEAK	AAPLSLCALTAVDQSVLLLKPEAK	AAPLSLC(UniMod:4)ALTAVDQSVLLLKPEAK3	3	0.000386698	4.22212e-05	3.05493e-06	0.00321543	0.00242718	0.00208768	0.00248756	0	1	18167.3	15353.3	18157	49256.6	0.958434	9.9662	9.87782	10.0369	107.545	9.76102	110.86	Pregnancy zone protein	1.04537e-06	0.00167785	0.98019	49284.5	1.76675	0.730056	0.619498	0.999963	0	-10000000	6565.07;7072.07;5707.06;5429.06;4801.06;4798.05;3524.04;4173.06;4522.06;2703.03;2134.02;1041.01;	6559.85;7031.23;5707.06;5429.06;4801.06;4788.66;3524.04;4173.06;4466.59;2662.62;2101.36;1041.01;	0.953482;0.91903;0.978289;0.988596;0.881344;0.951321;0.948944;0.945384;0.904749;0.886757;0.944522;0.870568;	15172	1.1325	1.14	1.14041	1.13109
D:\test_move_folder\2022054_T3_Evosep_C1_E1_PRID_31_QID_17_a19-12h_Plate3_23_7186.d	2022054_T3_Evosep_C1_E1_PRID_31_QID_17_a19-12h_Plate3_23_7186	Q61838	Q61838	PZP_MOUSE	Pzp	1364800	1369300	1165990	1364800	1369300	1165990	1165990	AAPLSLC(UniMod:4)ALTAVDQSVLLLKPEAK	AAPLSLCALTAVDQSVLLLKPEAK	AAPLSLC(UniMod:4)ALTAVDQSVLLLKPEAK3	3	6.48154e-05	6.48154e-05	3.05493e-06	0.00282486	0.00227273	0.00208768	0.00233645	0	1	13831.9	12976.4	14367.3	44841.6	0.941721	10.0005	9.92981	10.1066	107.545	9.79491	112.657	Pregnancy zone protein	1.04537e-06	0.00167785	0.966669	43170.5	3.89633	0.758526	0.659306	0.999942	0	-10000000	5257.06;5471.06;5193.06;3659.04;4210.05;3677.04;3568.03;3568.03;2964.03;2077.02;1388.02;1061.01;	5094.34;5279.38;5193.06;3359.46;4108.1;3542.99;3408.37;3514.87;2925.19;1418.68;1227.78;417.944;	0.90981;0.909489;0.990033;0.917695;0.896683;0.954912;0.875704;0.946607;0.951212;0.730758;0.810994;0.741309;	15226	1.15	1.14	1.14522	1.14512
D:\test_move_folder\2022053_T3_Evosep_C1_E1_PRID_31_QID_17_a14-12h_Plate2_5_7123.d	2022053_T3_Evosep_C1_E1_PRID_31_QID_17_a14-12h_Plate2_5_7123	Q61838	Q61838	PZP_MOUSE	Pzp	1969940	1686230	1483090	1969940	1686230	1483090	1483090	AAPLSLC(UniMod:4)ALTAVDQSVLLLKPEAK	AAPLSLCALTAVDQSVLLLKPEAK	AAPLSLC(UniMod:4)ALTAVDQSVLLLKPEAK3	3	5.6213e-06	5.6213e-06	3.05493e-06	0.00287356	0.00232558	0.00208768	0.00239234	0	1	21930.5	20170.3	24616.6	64162.7	0.953607	9.96632	9.89563	10.037	107.545	9.76953	111.357	Pregnancy zone protein	1.04537e-06	0.00167785	0.978562	57161.6	5.14173	0.705677	0.543466	0.999995	0	-10000000	7006.07;9829.09;6821.07;5351.06;5012.06;4109.04;4287.04;3801.04;4199.05;3257.03;2713.03;1515.02;	7006.07;9829.09;6821.07;5280.34;5012.06;4109.04;4287.04;3645.99;4102.29;3257.03;2713.03;1350.26;	0.941733;0.967011;0.988354;0.883771;0.870077;0.91941;0.963615;0.913556;0.860941;0.950626;0.919999;0.836185;	15172	1.14458	1.14	1.14041	1.14459
D:\test_move_folder\2022053_T3_Evosep_C1_E1_PRID_31_QID_17_a10-12h_Plate2_22_7139.d	2022053_T3_Evosep_C1_E1_PRID_31_QID_17_a10-12h_Plate2_22_7139	Q61838	Q61838	PZP_MOUSE	Pzp	1730150	1506700	1373630	1730150	1506700	1373630	1373630	AAPLSLC(UniMod:4)ALTAVDQSVLLLKPEAK	AAPLSLCALTAVDQSVLLLKPEAK	AAPLSLC(UniMod:4)ALTAVDQSVLLLKPEAK3	3	2.93202e-05	2.93202e-05	3.05493e-06	0.003125	0.00251889	0.00208768	0.00258398	0	1	18927.7	17607.6	20850.2	60972.4	0.960252	10.0195	9.93107	10.0901	107.545	9.81214	114.309	Pregnancy zone protein	1.04537e-06	0.00167785	0.994265	55350.5	4.35992	0.70421	0.791027	0.999974	1.02898	0.0474328	6014.07;7739.09;6027.07;5341.07;4447.05;3481.04;4592.05;3571.04;3798.04;2902.04;1929.02;1420.02;	6014.07;7559.58;6027.07;5341.07;4446.76;3410.6;4540.21;3465.02;3793.27;2668.11;1857.07;1365.41;	0.986352;0.961579;0.963001;0.955271;0.976919;0.97347;0.929494;0.91063;0.980218;0.876987;0.939786;0.943425;	15253	1.14333	1.14	1.13973	1.1432
D:\test_move_folder\2022053_T3_Evosep_C1_E1_PRID_31_QID_17_a4-12h_Plate2_27_7144.d	2022053_T3_Evosep_C1_E1_PRID_31_QID_17_a4-12h_Plate2_27_7144	Q61838	Q61838	PZP_MOUSE	Pzp	1611680	1096770	1137110	1611680	1096770	1137110	1137110	AAPLSLC(UniMod:4)ALTAVDQSVLLLKPEAK	AAPLSLCALTAVDQSVLLLKPEAK	AAPLSLC(UniMod:4)ALTAVDQSVLLLKPEAK3	3	0.000349895	0.00162919	3.05493e-06	0.00324675	0.00255754	0.00208768	0.00263852	0	1	16896.2	14354.7	16671.1	56334.9	0.97769	9.96669	9.87824	10.0374	107.545	9.76092	111.46	Pregnancy zone protein	1.04537e-06	0.00167785	0.989298	57095.6	2.21804	0.730532	0.200612	0.998521	1.34917	0.332527	7578.07;7195.08;5577.06;4206.04;4346.06;3864.04;4203.05;4159.05;3943.05;2336.03;2014.02;1320.02;	7396.22;7195.08;5495.05;4206.04;4320.95;3839.91;4203.05;4083.88;3943.05;0;2009.98;1320.02;	0.9785;0.98042;0.971511;0.981092;0.911678;0.951235;0.968127;0.968139;0.967912;0.62352;0.976401;0.944611;	15172	1.11833	1.14	1.13513	1.12263
D:\test_move_folder\2022053_T3_Evosep_C1_E1_PRID_31_QID_17_A81-24_Plate2_47_7162.d	2022053_T3_Evosep_C1_E1_PRID_31_QID_17_A81-24_Plate2_47_7162	Q61838	Q61838	PZP_MOUSE	Pzp	1892190	1499000	1216350	1892190	1499000	1216350	1216350	AAPLSLC(UniMod:4)ALTAVDQSVLLLKPEAK	AAPLSLCALTAVDQSVLLLKPEAK	AAPLSLC(UniMod:4)ALTAVDQSVLLLKPEAK3	3	1.20008e-06	1.20008e-06	3.05493e-06	0.00392157	0.00289855	0.00208768	0.00295858	0	1	11556	16147	14175.1	41225.6	0.937273	9.97051	9.88215	10.0589	107.545	9.8229	110.563	Pregnancy zone protein	1.04537e-06	0.00167785	0.988243	33608.4	3.25238	0.734984	0.718448	0.999999	0	-10000000	4249.04;4760.04;3884.04;3222.04;3108.03;2468.03;2850.03;2266.03;2404.03;1516.01;1263.01;1160.01;	3930.83;4753.37;3632.03;3170.6;2670.15;2468.03;2507.81;2099.69;2347.39;1406.95;756.076;1045.77;	0.941399;0.940456;0.92948;0.941429;0.906371;0.972094;0.833274;0.923863;0.947402;0.955212;0.687255;0.890753;	15172	1.13958	1.14	1.14179	1.13716
D:\test_move_folder\2022054_T3_Evosep_C1_E1_PRID_31_QID_17_d38-w1_Plate3_15_7178.d	2022054_T3_Evosep_C1_E1_PRID_31_QID_17_d38-w1_Plate3_15_7178	Q61838	Q61838	PZP_MOUSE	Pzp	1695680	1351580	1358130	1695680	1351580	1358130	1358130	AAPLSLC(UniMod:4)ALTAVDQSVLLLKPEAK	AAPLSLCALTAVDQSVLLLKPEAK	AAPLSLC(UniMod:4)ALTAVDQSVLLLKPEAK3	3	0.000134568	0.000134568	3.05493e-06	0.00321543	0.00250627	0.00208768	0.00258398	0	1	20313.2	16310.4	19140	64286.2	0.964063	10.0029	9.93219	10.0736	107.545	9.81605	111.325	Pregnancy zone protein	1.04537e-06	0.00167785	0.993134	68226.8	5.15414	0.769402	0.509566	0.999878	1.38665	0.0219284	8166.09;7699.1;7498.08;5116.05;5043.06;4992.06;4899.06;4183.05;5044.05;3309.03;1731.02;1458.01;	8166.09;7699.1;7498.08;5116.05;5043.06;4992.06;4836.86;2234.85;5044.05;3069.97;1691.53;971.989;	0.967157;0.95014;0.985792;0.953171;0.987491;0.955516;0.952316;0.746643;0.975524;0.864505;0.914278;0.728528;	15226	1.14958	1.14	1.14292	1.14647
D:\test_move_folder\2022054_T3_Evosep_C1_E1_PRID_31_QID_17_c32-w1_Plate3_16_7179.d	2022054_T3_Evosep_C1_E1_PRID_31_QID_17_c32-w1_Plate3_16_7179	Q61838	Q61838	PZP_MOUSE	Pzp	1779910	1433850	1428510	1779910	1433850	1428510	1428510	AAPLSLC(UniMod:4)ALTAVDQSVLLLKPEAK	AAPLSLCALTAVDQSVLLLKPEAK	AAPLSLC(UniMod:4)ALTAVDQSVLLLKPEAK3	3	2.15648e-05	2.15648e-05	3.05493e-06	0.00377358	0.00278552	0.00208768	0.00285714	0	1	24888.7	18437.1	21222.4	69888.2	0.966777	9.98779	9.88169	10.0585	107.545	9.78122	112.655	Pregnancy zone protein	1.04537e-06	0.00167785	0.984768	81962.1	2.3863	0.721242	0.609309	0.99998	1.48363	0.0413125	9948.11;10090.1;8098.09;6809.07;7194.07;5340.06;5625.07;4568.06;5170.07;4162.05;2768.03;1816.02;	9929.94;9981.57;8098.09;6809.07;7116.46;5340.06;5625.07;4525.78;5170.07;4162.05;2768.03;1737.33;	0.964677;0.948422;0.992851;0.962673;0.977021;0.965861;0.945633;0.973278;0.971397;0.97306;0.960305;0.876184;	15199	1.1325	1.14	1.14363	1.12891
D:\test_move_folder\2022054_T3_Evosep_C1_E1_PRID_31_QID_17_b40-72h_Plate3_26_7189.d	2022054_T3_Evosep_C1_E1_PRID_31_QID_17_b40-72h_Plate3_26_7189	Q61838	Q61838	PZP_MOUSE	Pzp	2060170	1614740	1497300	2060170	1614740	1497300	1497300	AAPLSLC(UniMod:4)ALTAVDQSVLLLKPEAK	AAPLSLCALTAVDQSVLLLKPEAK	AAPLSLC(UniMod:4)ALTAVDQSVLLLKPEAK3	3	1.63472e-05	1.63472e-05	3.05493e-06	0.00307692	0.00232019	0.00208768	0.00234192	0	1	15483	12367.4	16739.3	44977.1	0.938895	10.0012	9.91284	10.0896	107.545	9.79818	113.425	Pregnancy zone protein	1.04537e-06	0.00167785	0.989277	41601.5	3.36311	0.813977	0.127433	0.999985	0	-10000000	6836.07;6966.08;4822.05;4135.04;4027.04;4057.05;4556.06;3718.05;4166.05;2958.03;1460.02;834.01;	6762.63;6703.81;4769.37;4009.84;4027.04;3969.83;4556.06;3718.05;4148.74;2839.19;1410.5;818.239;	0.933999;0.940895;0.965836;0.90351;0.979606;0.947378;0.967085;0.970098;0.961453;0.919965;0.934062;0.866102;	15226	1.15	1.14	1.14475	1.14554
D:\test_move_folder\2022054_T3_Evosep_C1_E1_PRID_31_QID_17_b18-72h_Plate3_27_7190.d	2022054_T3_Evosep_C1_E1_PRID_31_QID_17_b18-72h_Plate3_27_7190	Q61838	Q61838	PZP_MOUSE	Pzp	1871790	1488970	1461860	1871790	1488970	1461860	1461860	AAPLSLC(UniMod:4)ALTAVDQSVLLLKPEAK	AAPLSLCALTAVDQSVLLLKPEAK	AAPLSLC(UniMod:4)ALTAVDQSVLLLKPEAK3	3	2.11363e-06	2.11363e-06	3.05493e-06	0.00244499	0.00224215	0.00208768	0.00232019	0	1	24822.3	17320.2	21392.4	68615.6	0.979361	9.98494	9.89657	10.0733	107.545	9.79314	110.824	Pregnancy zone protein	1.04537e-06	0.00167785	0.990018	79616.9	4.25674	0.758552	0.605384	0.999998	1.66665	0.147534	9446.11;9143.1;8580.08;7178.07;6163.07;6565.07;5711.06;5174.06;6702.07;3915.04;2843.03;2109.02;	9446.11;9064.12;8580.08;7178.07;6163.07;6565.06;5699.68;5137.83;6679.97;3875.19;2768.18;2026.67;	0.957881;0.96892;0.995349;0.973435;0.917087;0.94948;0.902522;0.944152;0.958727;0.902568;0.903726;0.90475;	15199	1.14417	1.14	1.14299	1.14084
D:\test_move_folder\2022054_T3_Evosep_C1_E1_PRID_31_QID_17_B21-6_Plate3_32_7194.d	2022054_T3_Evosep_C1_E1_PRID_31_QID_17_B21-6_Plate3_32_7194	Q61838	Q61838	PZP_MOUSE	Pzp	1548890	1484640	1417110	1548890	1484640	1417110	1417110	AAPLSLC(UniMod:4)ALTAVDQSVLLLKPEAK	AAPLSLCALTAVDQSVLLLKPEAK	AAPLSLC(UniMod:4)ALTAVDQSVLLLKPEAK3	3	0.000331345	0.000400332	3.05493e-06	0.00284091	0.00217391	0.00208768	0.00225225	0	1	19456	16693.4	20738.5	60401	0.971939	9.96632	9.89561	10.0547	107.545	9.75794	112.145	Pregnancy zone protein	1.04537e-06	0.00167785	0.992723	56665.6	1.8194	0.72864	0.44479	0.999648	0.989633	0.0492242	7304.07;7959.1;5831.07;5892.06;5708.06;5346.06;5036.05;3950.04;4340.05;2593.03;2324.02;1028.01;	7240.06;7959.1;5604.8;5892.06;5642.34;5164.26;4895.33;3473.14;4340.05;2551.03;2306.06;606.664;	0.973563;0.973799;0.953148;0.9873;0.956486;0.970815;0.881897;0.894904;0.963096;0.954058;0.933767;0.768221;	15172	1.13292	1.14	1.14334	1.12909
D:\test_move_folder\2022054_T3_Evosep_C1_E1_PRID_31_QID_17_a10-24h_Plate3_14_7177.d	2022054_T3_Evosep_C1_E1_PRID_31_QID_17_a10-24h_Plate3_14_7177	Q61838	Q61838	PZP_MOUSE	Pzp	1717100	1423880	1359980	1717100	1423880	1359980	1359980	AAPLSLC(UniMod:4)ALTAVDQSVLLLKPEAK	AAPLSLCALTAVDQSVLLLKPEAK	AAPLSLC(UniMod:4)ALTAVDQSVLLLKPEAK3	3	4.88781e-06	4.88781e-06	3.05493e-06	0.0030581	0.00233645	0.00208768	0.00240385	0	1	20699.6	15576.5	19168	58536.2	0.968337	9.96979	9.88142	10.0406	107.545	9.7998	111.062	Pregnancy zone protein	1.04537e-06	0.00167785	0.99087	63213.6	5.19063	0.769557	0.594381	0.999996	1.8568	0.0711768	8396.08;8551.1;5921.06;6313.07;5922.06;5692.07;4360.05;5026.06;5002.05;3363.04;2132.02;995.01;	8330.74;8551.11;5865.47;6283.01;5922.06;5692.07;4143.29;4907.22;5000.53;3363.04;2077.09;995.01;	0.974536;0.974862;0.953605;0.973209;0.958274;0.986603;0.916725;0.952688;0.963223;0.942256;0.913133;0.946866;	15172	1.14958	1.14	1.14272	1.14658
D:\test_move_folder\2022054_T3_Evosep_C1_E1_PRID_31_QID_17_b26-6h_Plate3_21_7184.d	2022054_T3_Evosep_C1_E1_PRID_31_QID_17_b26-6h_Plate3_21_7184	Q61838	Q61838	PZP_MOUSE	Pzp	1677340	1638350	1414920	1677340	1638350	1414920	1414920	AAPLSLC(UniMod:4)ALTAVDQSVLLLKPEAK	AAPLSLCALTAVDQSVLLLKPEAK	AAPLSLC(UniMod:4)ALTAVDQSVLLLKPEAK3	3	2.86188e-05	2.86188e-05	3.05493e-06	0.00250627	0.00204082	0.00208768	0.00210084	0	1	17713	14930.8	18181.4	50799.5	0.967513	10.0218	9.93347	10.0749	107.545	9.8094	112.447	Pregnancy zone protein	1.04537e-06	0.00167785	0.997922	49490.6	4.30163	0.773648	0.553012	0.999974	0	-10000000	6654.07;7148.08;6089.07;4916.05;4531.05;3730.04;3805.04;3579.04;4033.04;2276.02;1170.01;1365.02;	6477.74;6843.7;5953.23;4916.05;4208.8;3730.04;3566.07;3556.63;3953.95;2168.95;1170.01;1326.84;	0.972149;0.952487;0.963917;0.992787;0.934253;0.97584;0.95447;0.965715;0.991299;0.941685;0.925632;0.948473;	15253	1.14167	1.14	1.14414	1.13711
D:\test_move_folder\2022054_T3_Evosep_C1_E1_PRID_31_QID_17_b39-6h_Plate3_18_7181.d	2022054_T3_Evosep_C1_E1_PRID_31_QID_17_b39-6h_Plate3_18_7181	Q61838	Q61838	PZP_MOUSE	Pzp	2280710	1844790	1721090	2280710	1844790	1721090	1721090	AAPLSLC(UniMod:4)ALTAVDQSVLLLKPEAK	AAPLSLCALTAVDQSVLLLKPEAK	AAPLSLC(UniMod:4)ALTAVDQSVLLLKPEAK3	3	2.7187e-05	2.7187e-05	3.05493e-06	0.00284091	0.00221239	0.00208768	0.00228833	0	1	27135.6	24109.5	29390.7	74406.9	0.961363	9.98366	9.8953	10.0544	107.545	9.7583	112.94	Pregnancy zone protein	1.04537e-06	0.00167785	0.985511	68697.8	4.94959	0.703832	0.655405	0.999976	0.962667	0.226143	9833.1;10765.1;8294.08;8163.09;7376.07;6134.08;5363.06;5788.07;6458.07;4103.04;3450.04;1785.02;	9830.37;10678.5;8294.08;8163.09;7375.31;5899.36;5233.56;5788.07;6414.58;4012.51;3145.71;1687.34;	0.973851;0.96252;0.99436;0.926323;0.961054;0.971126;0.928595;0.962856;0.991144;0.933972;0.872739;0.924062;	15199	1.14583	1.14	1.1434	1.14219
D:\test_move_folder\2022054_T3_Evosep_C1_E1_PRID_31_QID_17_a37-12h_Plate3_22_7185.d	2022054_T3_Evosep_C1_E1_PRID_31_QID_17_a37-12h_Plate3_22_7185	Q61838	Q61838	PZP_MOUSE	Pzp	1727380	1181520	1051790	1727380	1181520	1051790	1051790	AAPLSLC(UniMod:4)ALTAVDQSVLLLKPEAK	AAPLSLCALTAVDQSVLLLKPEAK	AAPLSLC(UniMod:4)ALTAVDQSVLLLKPEAK3	3	2.59867e-06	2.59867e-06	3.05493e-06	0.00297619	0.00239234	0.00208768	0.00247525	0	1	23688.9	20442.5	20306.7	71616.8	0.978733	9.98764	9.91693	10.076	107.545	9.77287	111.736	Pregnancy zone protein	1.04537e-06	0.00167785	0.992587	83545	4.28709	0.71341	0.787788	0.999998	1.2712	0.0610395	8638.1;9793.12;7807.1;6210.06;7144.07;4687.06;5636.06;5246.06;5663.06;3706.04;1922.02;1305.01;	8412.13;9671.75;7807.1;6210.06;7144.07;4687.06;5469.06;5246.06;5663.06;3659.3;1922.02;853.296;	0.954414;0.968519;0.984872;0.986923;0.984067;0.985606;0.907799;0.989377;0.980572;0.973545;0.975544;0.75563;	15199	1.14958	1.14	1.14434	1.14531
D:\test_move_folder\2022054_T3_Evosep_C1_E1_PRID_31_QID_17_a12-24h_Plate3_13_7176.d	2022054_T3_Evosep_C1_E1_PRID_31_QID_17_a12-24h_Plate3_13_7176	Q61838	Q61838	PZP_MOUSE	Pzp	1582930	1347110	1343470	1582930	1347110	1343470	1343470	AAPLSLC(UniMod:4)ALTAVDQSVLLLKPEAK	AAPLSLCALTAVDQSVLLLKPEAK	AAPLSLC(UniMod:4)ALTAVDQSVLLLKPEAK3	3	1.3746e-06	1.3746e-06	3.05493e-06	0.00390625	0.00294985	0.00208768	0.0030303	0	1	20269.2	16338.6	18619.4	56876.1	0.979412	9.98333	9.89499	10.054	107.545	9.80923	109.236	Pregnancy zone protein	1.04537e-06	0.00167785	0.990038	61915.8	6.06827	0.695096	0.65012	0.999999	0	-10000000	6947.08;8205.08;6463.07;5601.07;4797.05;5112.06;4391.05;3441.04;4393.05;3405.04;2264.02;682.006;	6857.95;8205.08;6463.07;5601.06;4627.06;5096.17;4277.73;3441.04;4390.45;3282.7;2215.33;420.285;	0.956105;0.976528;0.988945;0.972639;0.970013;0.957614;0.92414;0.927051;0.981327;0.868324;0.867211;0.781858;	15199	1.145	1.14	1.14344	1.14152
D:\test_move_folder\2022054_T3_Evosep_C1_E1_PRID_31_QID_17_D3-w5_2_Plate3_33_7195.d	2022054_T3_Evosep_C1_E1_PRID_31_QID_17_D3-w5_2_Plate3_33_7195	Q61838	Q61838	PZP_MOUSE	Pzp	1952370	1778770	1741580	1952370	1778770	1741580	1741580	AAPLSLC(UniMod:4)ALTAVDQSVLLLKPEAK	AAPLSLCALTAVDQSVLLLKPEAK	AAPLSLC(UniMod:4)ALTAVDQSVLLLKPEAK3	3	1.7392e-05	1.7392e-05	3.05493e-06	0.003125	0.0025	0.00208768	0.00259067	0	1	31877.5	25268.5	28993.7	82210	0.982073	10.002	9.9136	10.0726	107.545	9.78681	111.863	Pregnancy zone protein	1.04537e-06	0.00167785	0.988158	90387.1	4.12427	0.77358	0.619738	0.999984	1.02015	0.0168018	9897.12;13401.1;9454.1;9086.09;7282.07;6306.06;6321.07;6211.07;6832.07;3987.04;2134.02;2127.02;	9897.12;13337.4;9454.1;9086.09;7239.48;6306.06;6081.16;6133.55;6832.07;3971.54;2117.64;2127.02;	0.981138;0.973326;0.989629;0.987052;0.949518;0.970064;0.958066;0.983958;0.966952;0.932579;0.903078;0.913316;	15226	1.14583	1.14	1.14278	1.14266
D:\test_move_folder\2022054_T3_Evosep_C1_E1_PRID_31_QID_17_a6-12h_Plate4_9_7207.d	2022054_T3_Evosep_C1_E1_PRID_31_QID_17_a6-12h_Plate4_9_7207	Q61838	Q61838	PZP_MOUSE	Pzp	1478660	1339220	1168820	1478660	1339220	1168820	1168820	AAPLSLC(UniMod:4)ALTAVDQSVLLLKPEAK	AAPLSLCALTAVDQSVLLLKPEAK	AAPLSLC(UniMod:4)ALTAVDQSVLLLKPEAK3	3	1.39316e-05	1.39316e-05	3.05493e-06	0.00304878	0.00235849	0.00208768	0.00242131	0	1	14119.1	9961.61	11823.5	40085.6	0.92563	9.98371	9.89533	10.0721	107.545	9.772	111.507	Pregnancy zone protein	1.04537e-06	0.00167785	0.992388	47868.5	4.73318	0.707884	0.804851	0.999987	0.440752	0.171522	6276.07;5475.06;5102.06;4076.05;4315.04;3541.04;3340.04;2457.03;4027.05;2365.03;1608.02;1009.01;	6276.07;5203.46;5102.06;3813.61;4315.04;3505.43;3271.78;2428.47;3938.63;2365.03;1591.5;963.373;	0.898131;0.925044;0.975708;0.859432;0.952898;0.907081;0.955122;0.952099;0.892733;0.962485;0.947248;0.90352;	15199	1.14875	1.14	1.14367	1.14582
D:\test_move_folder\2022054_T3_Evosep_C1_E1_PRID_31_QID_17_a40-12h_Plate4_8_7206.d	2022054_T3_Evosep_C1_E1_PRID_31_QID_17_a40-12h_Plate4_8_7206	Q61838	Q61838	PZP_MOUSE	Pzp	1513370	1461860	1358940	1513370	1461860	1358940	1358940	AAPLSLC(UniMod:4)ALTAVDQSVLLLKPEAK	AAPLSLCALTAVDQSVLLLKPEAK	AAPLSLC(UniMod:4)ALTAVDQSVLLLKPEAK3	3	8.34489e-06	8.34489e-06	3.05493e-06	0.00306748	0.00235294	0.00208768	0.00243902	0	1	19341.3	15887.8	19299.7	52437.8	0.94176	9.98706	9.93406	10.0754	107.545	9.77892	113.181	Pregnancy zone protein	1.04537e-06	0.00167785	0.988004	52550.6	4.31758	0.73343	0.942854	0.999993	0.527085	0.346475	6348.07;7383.08;5913.07;6055.06;5010.06;4118.05;4488.05;4368.05;4696.06;3066.03;2226.03;1255.01;	6315.57;7383.08;5907.16;6051.03;5010.06;4118.05;4265.94;4368.05;4696.06;2971.88;2194.44;1255.01;	0.967065;0.971695;0.953619;0.893657;0.98257;0.941697;0.943886;0.937784;0.946103;0.929214;0.951603;0.928807;	15199	1.14917	1.14	1.14234	1.14596
D:\test_move_folder\2022054_T3_Evosep_C1_E1_PRID_31_QID_17_a25-12h_Plate4_7_7205.d	2022054_T3_Evosep_C1_E1_PRID_31_QID_17_a25-12h_Plate4_7_7205	Q61838	Q61838	PZP_MOUSE	Pzp	1666310	1440840	1363000	1666310	1440840	1363000	1363000	AAPLSLC(UniMod:4)ALTAVDQSVLLLKPEAK	AAPLSLCALTAVDQSVLLLKPEAK	AAPLSLC(UniMod:4)ALTAVDQSVLLLKPEAK3	3	3.38266e-05	3.38266e-05	3.05493e-06	0.00358423	0.00268817	0.00208768	0.00277008	0	1	19961.2	15605.7	17735.5	60522.5	0.959352	9.96717	9.89647	10.0555	107.545	9.76559	111.147	Pregnancy zone protein	1.04537e-06	0.00167785	0.97894	68117.8	1.89779	0.757902	0.721754	0.99997	1.87079	0.0507435	7298.08;7543.08;6208.07;6693.07;5908.07;5000.06;4528.05;3842.05;5346.06;3156.03;1939.02;952.011;	7060.91;7273.96;5994.21;6693.07;5235.87;4854.88;4187.63;3842.05;5309.26;3141.37;1849.79;443.88;	0.86587;0.95726;0.933188;0.985058;0.872638;0.93788;0.941649;0.961336;0.917525;0.915347;0.848144;0.664099;	15172	1.1325	1.14	1.14324	1.12783
D:\test_move_folder\2022054_T3_Evosep_C1_E1_PRID_31_QID_17_c4-w1_Plate3_30_7193.d	2022054_T3_Evosep_C1_E1_PRID_31_QID_17_c4-w1_Plate3_30_7193	Q61838	Q61838	PZP_MOUSE	Pzp	1785120	1472010	1438990	1785120	1472010	1438990	1438990	AAPLSLC(UniMod:4)ALTAVDQSVLLLKPEAK	AAPLSLCALTAVDQSVLLLKPEAK	AAPLSLC(UniMod:4)ALTAVDQSVLLLKPEAK3	3	3.19444e-05	3.19444e-05	3.05493e-06	0.00342466	0.0025974	0.00208768	0.0027027	0	1	24724	17717.2	20619.3	64191.3	0.977287	9.98358	9.91288	10.0719	107.545	9.7669	110.651	Pregnancy zone protein	1.04537e-06	0.00167785	0.982191	76969.9	5.06466	0.761789	0.612845	0.999971	0.627939	0.329543	7977.08;10050.1;8462.1;6295.07;5975.07;5604.06;4998.05;4634.06;5785.07;4364.06;1825.02;1397.02;	7977.08;10050.1;8392.81;6281.09;5975.07;5604.06;4998.05;4600.07;5497.63;4364.06;1825.02;983.258;	0.97445;0.992625;0.968002;0.965153;0.975495;0.956351;0.954392;0.923115;0.9197;0.944386;0.972131;0.735829;	15199	1.14958	1.14	1.14231	1.1473
D:\test_move_folder\2022054_T3_Evosep_C1_E1_PRID_31_QID_17_b13-6h_Plate4_1_7199.d	2022054_T3_Evosep_C1_E1_PRID_31_QID_17_b13-6h_Plate4_1_7199	Q61838	Q61838	PZP_MOUSE	Pzp	1842230	1388760	1317340	1842230	1388760	1317340	1317340	AAPLSLC(UniMod:4)ALTAVDQSVLLLKPEAK	AAPLSLCALTAVDQSVLLLKPEAK	AAPLSLC(UniMod:4)ALTAVDQSVLLLKPEAK3	3	9.72449e-05	9.72449e-05	3.05493e-06	0.00232558	0.00186567	0.00208768	0.00193424	0	1	24782.2	19090.4	21900	66179	0.9775	9.98543	9.89708	10.0738	107.545	9.79126	110.473	Pregnancy zone protein	1.04537e-06	0.00167785	0.984225	74888.8	3.87898	0.784276	0.406251	0.999912	1.60655	0.064263	8531.07;9206.1;8987.08;6589.07;6416.07;5003.05;5363.07;6176.07;6302.06;4550.05;2518.03;1753.02;	8531.07;9206.1;8987.08;6589.07;6329.09;5003.05;5356.97;6169.38;6302.06;4533.27;2457.7;1736.63;	0.978666;0.961666;0.995049;0.975686;0.90542;0.965842;0.977625;0.951043;0.966927;0.955667;0.952585;0.909305;	15199	1.145	1.14	1.14302	1.14244
D:\test_move_folder\2022054_T3_Evosep_C1_E1_PRID_31_QID_17_a26-12h_Plate4_5_7203.d	2022054_T3_Evosep_C1_E1_PRID_31_QID_17_a26-12h_Plate4_5_7203	Q61838	Q61838	PZP_MOUSE	Pzp	1712540	1518840	1352640	1712540	1518840	1352640	1352640	AAPLSLC(UniMod:4)ALTAVDQSVLLLKPEAK	AAPLSLCALTAVDQSVLLLKPEAK	AAPLSLC(UniMod:4)ALTAVDQSVLLLKPEAK3	3	6.41573e-06	6.41573e-06	3.05493e-06	0.00334448	0.00250627	0.00208768	0.00258398	0	1	18535.5	15230.3	16683.6	60881.6	0.954949	9.98523	9.91454	10.0559	107.545	9.79743	111.309	Pregnancy zone protein	1.04537e-06	0.00167785	0.982822	67639.9	5.58834	0.724602	0.61034	0.999994	1.5297	0.312513	7427.09;7256.07;6678.08;5528.06;5278.06;4715.06;4234.05;3344.04;4273.06;3469.04;1998.02;860.009;	7213.12;7114.25;5893.23;5528.06;5222.32;4563.49;4067.55;3229.44;4273.06;3424.32;1913.09;461.674;	0.949244;0.97898;0.896657;0.986166;0.960447;0.915351;0.957089;0.959239;0.959052;0.937838;0.806452;0.645992;	15199	1.1425	1.14	1.14358	1.13868
D:\test_move_folder\2022054_T3_Evosep_C1_E1_PRID_31_QID_17_b30-6h_Plate4_3_7201.d	2022054_T3_Evosep_C1_E1_PRID_31_QID_17_b30-6h_Plate4_3_7201	Q61838	Q61838	PZP_MOUSE	Pzp	1720100	1400280	1389090	1720100	1400280	1389090	1389090	AAPLSLC(UniMod:4)ALTAVDQSVLLLKPEAK	AAPLSLCALTAVDQSVLLLKPEAK	AAPLSLC(UniMod:4)ALTAVDQSVLLLKPEAK3	3	0.00029753	0.000712621	3.05493e-06	0.00307692	0.00248139	0.00208768	0.00255754	0	1	22896.1	17921.9	21275.7	63505.3	0.976786	10.002	9.91358	10.0726	107.545	9.7848	112.843	Pregnancy zone protein	1.04537e-06	0.00167785	0.994515	68341.8	4.65076	0.764184	0.580024	0.999366	1.61593	0.0778167	7813.1;8658.11;8157.1;6315.06;6107.08;4678.06;4530.05;4570.05;5071.06;4309.05;1790.02;1749.02;	7813.09;8426.52;8157.1;6312.46;5980.81;4678.06;4530.05;4525.13;5071.06;4193.66;1056.98;1646.34;	0.960678;0.967462;0.992661;0.96872;0.95274;0.987671;0.95996;0.943443;0.994974;0.935923;0.780468;0.875456;	15226	1.14958	1.14	1.14379	1.14556
D:\test_move_folder\2022054_T3_Evosep_C1_E1_PRID_31_QID_17_a39-12h_Plate3_10_7173.d	2022054_T3_Evosep_C1_E1_PRID_31_QID_17_a39-12h_Plate3_10_7173	Q61838	Q61838	PZP_MOUSE	Pzp	1580300	1442020	1330430	1580300	1442020	1330430	1330430	AAPLSLC(UniMod:4)ALTAVDQSVLLLKPEAK	AAPLSLCALTAVDQSVLLLKPEAK	AAPLSLC(UniMod:4)ALTAVDQSVLLLKPEAK3	3	0.000222949	0.000222949	3.05493e-06	0.00390625	0.00282486	0.00208768	0.00289855	0	1	17994	14410.8	17368.4	54623.1	0.949178	9.9856	9.91492	10.074	107.545	9.78864	111.467	Pregnancy zone protein	1.04537e-06	0.00167785	0.956848	56590.5	4.18064	0.756655	0.411546	0.9998	0	-10000000	6701.07;6760.08;6138.07;5261.05;5191.06;4257.05;3972.04;3436.03;4361.05;2172.02;1665.02;1135.01;	6633.33;6760.08;6052.92;5180.99;4496.58;4219.65;3808.21;3398.04;4288.62;679.782;1517.85;1009.72;	0.942155;0.992215;0.928005;0.917759;0.813427;0.914272;0.910195;0.945935;0.924327;0.727726;0.885774;0.820719;	15199	1.15	1.14	1.14288	1.14793
D:\test_move_folder\2022054_T3_Evosep_C1_E1_PRID_31_QID_17_B40-6h_Plate3_19_7182.d	2022054_T3_Evosep_C1_E1_PRID_31_QID_17_B40-6h_Plate3_19_7182	Q61838	Q61838	PZP_MOUSE	Pzp	1784200	1422610	1451090	1784200	1422610	1451090	1451090	AAPLSLC(UniMod:4)ALTAVDQSVLLLKPEAK	AAPLSLCALTAVDQSVLLLKPEAK	AAPLSLC(UniMod:4)ALTAVDQSVLLLKPEAK3	3	0.000279557	0.000279557	3.05493e-06	0.00277778	0.00214133	0.00208768	0.00220264	0	1	24551.3	20815.6	24598.2	79593.8	0.990583	9.98752	9.89914	10.0759	107.545	9.82199	111.266	Pregnancy zone protein	1.04537e-06	0.00167785	0.986739	79441.9	3.77628	0.707602	0.686125	0.999748	0	-10000000	10297.1;9600.1;8582.08;6369.07;7602.08;6422.07;5489.06;4797.04;6325.06;4046.04;3098.03;1363.01;	10297.1;9600.1;8582.08;6369.07;7602.08;6422.07;5489.06;4797.04;6325.06;4044.09;3063.93;1363.01;	0.948446;0.990357;0.993894;0.986464;0.976566;0.989068;0.950169;0.965526;0.97233;0.916775;0.939655;0.840888;	15199	1.15042	1.14	1.1443	1.1464
D:\test_move_folder\2022054_T3_Evosep_C1_E1_PRID_31_QID_17_b18-6h_Plate3_20_7183.d	2022054_T3_Evosep_C1_E1_PRID_31_QID_17_b18-6h_Plate3_20_7183	Q61838	Q61838	PZP_MOUSE	Pzp	1519280	1281610	1236660	1519280	1281610	1236660	1236660	AAPLSLC(UniMod:4)ALTAVDQSVLLLKPEAK	AAPLSLCALTAVDQSVLLLKPEAK	AAPLSLC(UniMod:4)ALTAVDQSVLLLKPEAK3	3	1.61499e-05	1.61499e-05	3.05493e-06	0.00293255	0.00232019	0.00208768	0.00239808	0	1	18055.4	13149.3	16103.1	48680.6	0.924236	9.98744	9.89908	10.0581	107.545	9.80147	110.65	Pregnancy zone protein	1.04537e-06	0.00167785	0.995104	54582.6	3.77515	0.771033	0.682024	0.999986	0.60476	0.0535996	6147.07;7485.08;5904.07;5304.05;4487.05;4693.05;4312.06;3257.03;5092.05;2838.03;1995.02;1055.01;	6100.17;7110.71;5877.88;5066.81;4487.05;4497.06;3712.92;3235.06;5075.5;2837.89;1657.04;981.023;	0.950338;0.927196;0.962652;0.875515;0.976159;0.905896;0.852997;0.976128;0.954343;0.920465;0.843019;0.884545;	15199	1.14792	1.14	1.14504	1.14307
D:\test_move_folder\2022054_T3_Evosep_C1_E1_PRID_31_QID_17_d20-w1_Plate4_15_7213.d	2022054_T3_Evosep_C1_E1_PRID_31_QID_17_d20-w1_Plate4_15_7213	Q61838	Q61838	PZP_MOUSE	Pzp	1983810	1657600	1497660	1983810	1657600	1497660	1497660	AAPLSLC(UniMod:4)ALTAVDQSVLLLKPEAK	AAPLSLCALTAVDQSVLLLKPEAK	AAPLSLC(UniMod:4)ALTAVDQSVLLLKPEAK3	3	3.70217e-06	3.70217e-06	3.05493e-06	0.00314465	0.00255754	0.00208768	0.00265252	0	1	23755.7	17831.5	19183.2	66566.9	0.972569	10.0015	9.93079	10.0899	107.545	9.81145	111.635	Pregnancy zone protein	1.04537e-06	0.00167785	0.969617	82433.9	4.16306	0.766376	0.638221	0.999997	1.22862	0.474991	8445.11;8307.1;8798.09;6749.08;6046.07;5657.05;6106.07;5456.06;4972.06;3325.04;2285.03;1565.02;	8445.11;8307.1;8699.57;6749.08;5908.65;5476.78;5991.7;5396.66;4932.33;3162.46;2228.35;1565.02;	0.95723;0.977851;0.959507;0.982904;0.932736;0.871637;0.942568;0.90527;0.926988;0.828348;0.917258;0.953843;	15226	1.14583	1.14	1.14308	1.14253
D:\test_move_folder\2022054_T3_Evosep_C1_E1_PRID_31_QID_17_b17-6h_Plate4_20_7218.d	2022054_T3_Evosep_C1_E1_PRID_31_QID_17_b17-6h_Plate4_20_7218	Q61838	Q61838	PZP_MOUSE	Pzp	1787230	1656160	1586340	1787230	1656160	1586340	1586340	AAPLSLC(UniMod:4)ALTAVDQSVLLLKPEAK	AAPLSLCALTAVDQSVLLLKPEAK	AAPLSLC(UniMod:4)ALTAVDQSVLLLKPEAK3	3	7.84672e-06	7.84672e-06	3.05493e-06	0.00262467	0.00209205	0.00208768	0.0021645	0	1	24412.1	18183	22009.8	58217.3	0.96897	9.98361	9.8952	10.0543	107.545	9.78359	111.83	Pregnancy zone protein	1.04537e-06	0.00167785	0.991175	64571.7	2.09272	0.814377	0.604302	0.999993	1.02932	0.0698408	8841.09;8906.1;8345.09;7343.07;6968.08;5374.07;5196.07;5135.06;6315.07;3942.04;2537.03;1636.02;	8841.09;8901.4;8167.67;7343.07;6968.08;5374.07;5077.57;5115.56;6315.07;3901.25;2526.8;1017.48;	0.961864;0.957163;0.969082;0.983158;0.931079;0.977823;0.895081;0.960565;0.949336;0.913523;0.938654;0.763261;	15199	1.1375	1.14	1.14152	1.13503
D:\test_move_folder\2022054_T3_Evosep_C1_E1_PRID_31_QID_17_B25-6h_Plate4_18_7216.d	2022054_T3_Evosep_C1_E1_PRID_31_QID_17_B25-6h_Plate4_18_7216	Q61838	Q61838	PZP_MOUSE	Pzp	1759490	1757320	1676020	1759490	1757320	1676020	1676020	AAPLSLC(UniMod:4)ALTAVDQSVLLLKPEAK	AAPLSLCALTAVDQSVLLLKPEAK	AAPLSLC(UniMod:4)ALTAVDQSVLLLKPEAK3	3	4.3024e-05	4.3024e-05	3.05493e-06	0.00299401	0.00226757	0.00208768	0.00234192	0	1	25875.3	18712.9	21893.8	62654	0.968092	9.98259	9.89419	10.071	107.545	9.77544	112.757	Pregnancy zone protein	1.04537e-06	0.00167785	0.965264	74047.8	3.65277	0.777962	0.444434	0.999962	0.912307	0.187527	9903.1;9254.09;9268.11;7353.08;7083.09;5238.05;6284.08;5906.06;5809.06;4360.05;2486.03;1946.02;	9903.1;9254.09;9268.11;7353.08;7083.09;5208.68;6284.08;5906.06;5798.17;4360.05;2465.06;1946.02;	0.948464;0.990284;0.982066;0.922552;0.919496;0.887451;0.98709;0.995058;0.912747;0.960932;0.934089;0.937758;	15199	1.14958	1.14	1.14277	1.14718
D:\test_move_folder\2022054_T3_Evosep_C1_E1_PRID_31_QID_17_B19-6h_Plate4_17_7215.d	2022054_T3_Evosep_C1_E1_PRID_31_QID_17_B19-6h_Plate4_17_7215	Q61838	Q61838	PZP_MOUSE	Pzp	1989560	1774570	1741870	1989560	1774570	1741870	1741870	AAPLSLC(UniMod:4)ALTAVDQSVLLLKPEAK	AAPLSLCALTAVDQSVLLLKPEAK	AAPLSLC(UniMod:4)ALTAVDQSVLLLKPEAK3	3	0.000335796	0.00149684	3.05493e-06	0.00338983	0.00252525	0.00208768	0.00261097	0	1	29131.7	24228.6	26806.9	84058.2	0.973985	10.0014	9.9307	10.0898	107.545	9.79446	111.696	Pregnancy zone protein	1.04537e-06	0.00167785	0.994088	91348	1.90814	0.768997	0.0583586	0.99865	1.37137	0.111468	12142.1;11120.1;9637.1;8752.11;7409.08;7103.08;7128.07;6888.08;6820.08;4840.06;3551.03;1854.02;	12142.1;10890;9489.63;8752.11;7096.9;6848.46;6847.56;6845.57;6626.97;4836.36;3502.82;1811.09;	0.972611;0.967258;0.96196;0.995395;0.946954;0.974584;0.951166;0.949708;0.976568;0.966388;0.964857;0.92765;	15226	1.12708	1.14	1.14286	1.12274
D:\test_move_folder\2022054_T3_Evosep_C1_E1_PRID_31_QID_17_c31-w1_Plate4_16_7214.d	2022054_T3_Evosep_C1_E1_PRID_31_QID_17_c31-w1_Plate4_16_7214	Q61838	Q61838	PZP_MOUSE	Pzp	1956630	1558270	1464450	1956630	1558270	1464450	1464450	AAPLSLC(UniMod:4)ALTAVDQSVLLLKPEAK	AAPLSLCALTAVDQSVLLLKPEAK	AAPLSLC(UniMod:4)ALTAVDQSVLLLKPEAK3	3	4.05553e-05	4.05553e-05	3.05493e-06	0.0033557	0.00271739	0.00208768	0.00276243	0	1	21311.9	18555.5	18492.8	63316.5	0.949042	10.0036	9.93295	10.0743	107.545	9.82145	111.694	Pregnancy zone protein	1.04537e-06	0.00167785	0.996163	72968.8	5.68753	0.72769	0.569896	0.999964	0	-10000000	8512.11;8710.1;7616.09;5453.07;5965.07;5110.06;4526.05;4502.05;4739.05;3477.04;1669.02;1126.01;	8429.42;8513.11;7470.94;5327.89;5897.59;5110.06;4507.99;4447.09;4739.05;3304.99;1583.7;1078.79;	0.966244;0.94026;0.943699;0.970567;0.966221;0.986448;0.965254;0.975508;0.970434;0.925598;0.908847;0.891458;	15226	1.145	1.14	1.14172	1.1432
D:\test_move_folder\2022054_T3_Evosep_C1_E1_PRID_31_QID_17_a5-24h_Plate4_11_7209.d	2022054_T3_Evosep_C1_E1_PRID_31_QID_17_a5-24h_Plate4_11_7209	Q61838	Q61838	PZP_MOUSE	Pzp	1479060	1304960	1237120	1479060	1304960	1237120	1237120	AAPLSLC(UniMod:4)ALTAVDQSVLLLKPEAK	AAPLSLCALTAVDQSVLLLKPEAK	AAPLSLC(UniMod:4)ALTAVDQSVLLLKPEAK3	3	0.000381679	0.00200786	3.05493e-06	0.00420168	0.00325733	0.00208768	0.00331126	0	1	16837.7	14968.9	17786.7	52293.8	0.962357	10.0037	9.9153	10.0743	107.545	9.79989	112.31	Pregnancy zone protein	1.04537e-06	0.00167785	0.976237	49503.5	4.24361	0.721895	0	0.998177	1.09638	0.225247	6464.07;6763.08;5468.07;4611.06;3949.04;3822.03;3536.04;3264.03;3940.04;2918.03;1250.01;1203.01;	6464.07;6763.08;5468.07;4606.51;3949.04;3822.03;3536.04;3264.03;3940.04;2918.03;766.807;1157.35;	0.976977;0.950568;0.992996;0.943296;0.941819;0.974782;0.970086;0.951995;0.951933;0.92074;0.741965;0.846657;	15226	1.14833	1.14	1.14326	1.14431
D:\test_move_folder\2022054_T3_Evosep_C1_E1_PRID_31_QID_17_D16-w5_Plate4_35_7232.d	2022054_T3_Evosep_C1_E1_PRID_31_QID_17_D16-w5_Plate4_35_7232	Q61838	Q61838	PZP_MOUSE	Pzp	1860480	1690050	1596130	1860480	1690050	1596130	1596130	AAPLSLC(UniMod:4)ALTAVDQSVLLLKPEAK	AAPLSLCALTAVDQSVLLLKPEAK	AAPLSLC(UniMod:4)ALTAVDQSVLLLKPEAK3	3	5.89574e-05	5.89574e-05	3.05493e-06	0.00316456	0.00255102	0.00208768	0.00263852	0	1	19205.4	15183.9	17694.2	62871.9	0.960731	10.0211	9.95041	10.0918	107.545	9.83064	112.511	Pregnancy zone protein	1.04537e-06	0.00167785	0.992461	68241.9	5.41504	0.731746	0.670406	0.999947	1.27762	0.22227	6844.08;8604.1;6387.06;4906.06;4289.06;4689.06;5690.06;3688.04;4971.06;3244.04;2406.03;957.01;	6844.08;8493.13;6129.81;4582.51;4011.24;4580.12;5147.41;3366.68;4621.78;2928.65;2182;849.262;	0.98775;0.959471;0.96408;0.958586;0.933786;0.956957;0.916158;0.915043;0.957174;0.839628;0.900797;0.812365;	15253	1.14458	1.14	1.14618	1.13776
D:\test_move_folder\2022054_T3_Evosep_C1_E1_PRID_31_QID_17_B32-6_Plate4_32_7229.d	2022054_T3_Evosep_C1_E1_PRID_31_QID_17_B32-6_Plate4_32_7229	Q61838	Q61838	PZP_MOUSE	Pzp	2258740	1782610	1555060	2258740	1782610	1555060	1555060	AAPLSLC(UniMod:4)ALTAVDQSVLLLKPEAK	AAPLSLCALTAVDQSVLLLKPEAK	AAPLSLC(UniMod:4)ALTAVDQSVLLLKPEAK3	3	1.91312e-05	1.91312e-05	3.05493e-06	0.00343643	0.00260417	0.00208768	0.00269542	0	1	16397.2	14146.8	16943.9	52423.7	0.935297	10.0223	9.95164	10.1107	107.545	9.82687	113.116	Pregnancy zone protein	1.04537e-06	0.00167785	0.986972	50732.5	3.0523	0.769818	0.562547	0.999983	0.579958	0.191791	6804.07;5876.07;6027.08;4760.05;4712.06;4169.04;4019.04;3505.04;3978.04;3114.03;1448.02;967.012;	6804.07;5728.71;5908.49;4760.05;4283.09;4169.04;3850.33;3454.69;3943.07;3074.49;679.83;963.599;	0.992192;0.965216;0.941722;0.891315;0.876763;0.989829;0.931921;0.950575;0.93967;0.96861;0.760581;0.895567;	15253	1.14792	1.14	1.14575	1.14159
D:\test_move_folder\2022054_T3_Evosep_C1_E1_PRID_31_QID_17_A26-12_Plate4_31_7228.d	2022054_T3_Evosep_C1_E1_PRID_31_QID_17_A26-12_Plate4_31_7228	Q61838	Q61838	PZP_MOUSE	Pzp	1680200	1313510	1263250	1680200	1313510	1263250	1263250	AAPLSLC(UniMod:4)ALTAVDQSVLLLKPEAK	AAPLSLCALTAVDQSVLLLKPEAK	AAPLSLC(UniMod:4)ALTAVDQSVLLLKPEAK3	3	3.71366e-05	3.71366e-05	3.05493e-06	0.00383142	0.0027933	0.00208768	0.00285714	0	1	17624	15937.1	15291.4	53669.6	0.965802	10.038	9.96728	10.1264	107.545	9.83636	112.933	Pregnancy zone protein	1.04537e-06	0.00167785	0.992301	61856.6	5.33722	0.775488	0.742845	0.999967	1.07734	0.313902	5540.06;7472.08;5897.06;4743.05;4132.04;4579.06;3994.05;3331.04;4578.05;3053.03;1504.02;1001.01;	5540.06;7170.94;5735.82;4717.21;4077.2;4579.06;3994.05;3269.83;4578.05;3039.48;888.837;948.197;	0.946256;0.947406;0.983526;0.972214;0.963821;0.993533;0.987686;0.966197;0.939823;0.924199;0.737829;0.822977;	15280	1.14958	1.14	1.14597	1.14385
D:\test_move_folder\2022054_T3_Evosep_C1_E1_PRID_31_QID_17_c8- w1_Plate4_30_7227.d	2022054_T3_Evosep_C1_E1_PRID_31_QID_17_c8- w1_Plate4_30_7227	Q61838	Q61838	PZP_MOUSE	Pzp	1895720	1600940	1469250	1895720	1600940	1469250	1469250	AAPLSLC(UniMod:4)ALTAVDQSVLLLKPEAK	AAPLSLCALTAVDQSVLLLKPEAK	AAPLSLC(UniMod:4)ALTAVDQSVLLLKPEAK3	3	3.29576e-07	3.29576e-07	3.05493e-06	0.00248756	0.00183824	0.00208768	0.00191571	0	1	22275.6	19005.7	19307.1	68773	0.961838	10.0199	9.94923	10.0906	107.545	9.82174	112.239	Pregnancy zone protein	1.04537e-06	0.00167785	0.992592	79346.9	4.91601	0.783165	0.753178	1	0.813502	0.0839668	7625.08;8346.08;7171.09;6962.07;6399.07;5349.06;5011.06;4563.05;4872.06;3165.03;2295.03;931.011;	7576.38;8148.82;7164.74;6962.07;6375.26;5241.36;4925.08;4556.04;4715.55;3165.03;2295.03;913.853;	0.967171;0.936924;0.960084;0.992802;0.949078;0.975676;0.929059;0.953014;0.953113;0.95294;0.938055;0.876482;	15253	1.14958	1.14	1.14523	1.14389
D:\test_move_folder\2022054_T3_Evosep_C1_E1_PRID_31_QID_17_c41-w1_Plate4_29_7226.d	2022054_T3_Evosep_C1_E1_PRID_31_QID_17_c41-w1_Plate4_29_7226	Q61838	Q61838	PZP_MOUSE	Pzp	1755310	1342990	1236880	1755310	1342990	1236880	1236880	AAPLSLC(UniMod:4)ALTAVDQSVLLLKPEAK	AAPLSLCALTAVDQSVLLLKPEAK	AAPLSLC(UniMod:4)ALTAVDQSVLLLKPEAK3	3	0.000193289	0.000193289	3.05493e-06	0.003861	0.00301205	0.00208768	0.00309598	0	1	19095.4	12448.8	13172.8	46962.7	0.966799	10.0193	9.94855	10.1076	107.545	9.83677	112.299	Pregnancy zone protein	1.04537e-06	0.00167785	0.966345	68077.8	1.44403	0.742373	0	0.999826	1.3128	0.210182	7306.08;8268.1;5813.07;5190.06;4457.05;5185.06;4017.05;3621.05;4083.05;3279.03;1661.02;1245.01;	7285.55;8092.32;5813.07;5190.06;4453.77;5185.06;3959.68;3621.05;4083.05;3111.83;533.751;613.089;	0.948934;0.977993;0.932505;0.987755;0.945946;0.920095;0.93238;0.920231;0.978343;0.837039;0.707906;0.73399;	15253	1.13583	1.14	1.14474	1.12922
D:\test_move_folder\2022054_T3_Evosep_C1_E1_PRID_31_QID_17_b15-6h_Plate4_21_7219.d	2022054_T3_Evosep_C1_E1_PRID_31_QID_17_b15-6h_Plate4_21_7219	Q61838	Q61838	PZP_MOUSE	Pzp	1691990	1679250	1615020	1691990	1679250	1615020	1615020	AAPLSLC(UniMod:4)ALTAVDQSVLLLKPEAK	AAPLSLCALTAVDQSVLLLKPEAK	AAPLSLC(UniMod:4)ALTAVDQSVLLLKPEAK3	3	0.000530786	0.000299506	3.05493e-06	0.00258398	0.00212314	0.00208768	0.00219298	0	1	25282.9	24435.8	25950.3	78969.9	0.980048	10.0033	9.91495	10.074	107.545	9.80063	111.214	Pregnancy zone protein	1.04537e-06	0.00167785	0.992666	76938.9	4.59017	0.77746	0.663225	0.999733	1.36889	0.027084	9285.1;10284.1;7910.09;7297.08;7511.07;5568.06;4990.05;5100.06;5359.06;4604.04;2580.03;1283.01;	9092.04;10284.1;7910.09;7088.72;7288.72;5568.06;4953.95;5082.52;5359.06;4604.04;2345.09;1243.46;	0.96914;0.978424;0.989537;0.971818;0.945386;0.961375;0.969655;0.986857;0.976344;0.956966;0.852221;0.924438;	15226	1.15	1.14	1.14235	1.14746
D:\test_move_folder\2022054_T3_Evosep_C1_E1_PRID_31_QID_17_a3-12h_Plate4_23_7221.d	2022054_T3_Evosep_C1_E1_PRID_31_QID_17_a3-12h_Plate4_23_7221	Q61838	Q61838	PZP_MOUSE	Pzp	1628780	1316330	1166830	1628780	1316330	1166830	1166830	AAPLSLC(UniMod:4)ALTAVDQSVLLLKPEAK	AAPLSLCALTAVDQSVLLLKPEAK	AAPLSLC(UniMod:4)ALTAVDQSVLLLKPEAK3	3	2.30918e-05	2.30918e-05	3.05493e-06	0.00303951	0.00231481	0.00208768	0.00239234	0	1	17765.2	12893.5	15087.1	53939.1	0.948736	9.98301	9.91231	10.0714	107.545	9.76765	111.72	Pregnancy zone protein	1.04537e-06	0.00167785	0.971046	63513.8	4.57926	0.738538	0	0.999979	0.427549	0.0878437	7422.07;6753.07;5180.05;5832.06;5388.06;4836.05;4281.05;4993.05;4847.04;2757.03;1661.02;1080.01;	7420.91;6753.07;5180.05;5832.06;5111.34;4836.05;4262.28;4969.64;4711.1;2757.03;1527.56;1005.58;	0.958469;0.986;0.884392;0.962737;0.940322;0.960394;0.951136;0.937311;0.950458;0.944116;0.802633;0.879733;	15199	1.14708	1.14	1.14415	1.14182
D:\test_move_folder\2022054_T3_Evosep_C1_E1_PRID_31_QID_17_a38-12h_Plate4_22_7220.d	2022054_T3_Evosep_C1_E1_PRID_31_QID_17_a38-12h_Plate4_22_7220	Q61838	Q61838	PZP_MOUSE	Pzp	1796810	1703630	1518850	1796810	1703630	1518850	1518850	AAPLSLC(UniMod:4)ALTAVDQSVLLLKPEAK	AAPLSLCALTAVDQSVLLLKPEAK	AAPLSLC(UniMod:4)ALTAVDQSVLLLKPEAK3	3	5.44771e-05	5.44771e-05	3.05493e-06	0.00359712	0.00273224	0.00208768	0.00280112	0	1	23237.7	17921.1	20781.9	59278.8	0.961702	9.96839	9.89769	10.0568	107.545	9.75902	112.161	Pregnancy zone protein	1.04537e-06	0.00167785	0.955721	66283.8	4.65844	0.749587	0.545639	0.999951	0.752917	0.18999	8310.08;9202.11;7476.08;6886.07;6925.08;5072.07;5174.06;4933.06;5049.06;3509.04;2450.03;1644.02;	8191.31;9202.11;7149.47;6886.07;6877.61;4822.54;5156.83;4838.96;5049.06;3226.65;1340.9;1588;	0.936718;0.996447;0.921036;0.957493;0.958017;0.871138;0.934713;0.925618;0.9536;0.813263;0.733761;0.838107;	15172	1.15	1.14	1.14374	1.14608
D:\test_move_folder\2022053_T3_Evosep_C1_E1_PRID_31_QID_17_d35-w1_Plate1_11_7085.d	2022053_T3_Evosep_C1_E1_PRID_31_QID_17_d35-w1_Plate1_11_7085	O89020;O89020-3	O89020;O89020-3	AFAM_MOUSE	Afm	128558	76892	94538.8	128558	76892	94538.8	94538.8	AAPQLPMEELVSLSK	AAPQLPMEELVSLSK	AAPQLPMEELVSLSK2	2	8.5897e-06	8.5897e-06	9.56209e-05	0.00347222	0.00280112	0.00208768	0.00289017	0	1	76398.6	48297.3	58661.5	90253	0.95861	8.82238	8.7517	8.87541	90.3094	8.88359	88.5099	Afamin	3.27207e-05	0.00167785	0.963702	117542	6.07035	0.315827	1.85715	0.999992	0.926235	0.213651	33326.4;30667.4;12490.2;6272.07;3192.03;2140.02;	33326.4;30582.1;12490.2;6272.07;3192.03;2130.35;	0.964326;0.950327;0.963642;0.946029;0.897478;0.953239;	13441	1.10455	1.105	1.10418	1.10436
D:\test_move_folder\2022053_T3_Evosep_C1_E1_PRID_31_QID_17_d36-w1_1_Plate1_10_7084.d	2022053_T3_Evosep_C1_E1_PRID_31_QID_17_d36-w1_1_Plate1_10_7084	O89020;O89020-3	O89020;O89020-3	AFAM_MOUSE	Afm	150991	101071	107968	150991	101071	107968	107968	AAPQLPMEELVSLSK	AAPQLPMEELVSLSK	AAPQLPMEELVSLSK2	2	2.4404e-06	2.4404e-06	9.56209e-05	0.00359712	0.00288184	0.00208768	0.00299401	0	1	85570.9	53784.7	69427.8	112642	0.965189	8.83808	8.73191	8.8911	90.3094	8.89761	89.8158	Afamin	3.27207e-05	0.00167785	0.966689	138833	6.01978	0.304629	1.88421	0.999998	0.805136	0.188374	36982.4;34211.4;14377.1;6953.07;4310.04;2710.03;	36982.4;34211.4;14377.1;6882.69;4166.59;2557.25;	0.973485;0.971444;0.928963;0.908021;0.906252;0.937852;	13468	1.10458	1.105	1.10346	1.10609
D:\test_move_folder\2022053_T3_Evosep_C1_E1_PRID_31_QID_17_b22-6h_Plate1_1_7075.d	2022053_T3_Evosep_C1_E1_PRID_31_QID_17_b22-6h_Plate1_1_7075	O89020;O89020-3	O89020;O89020-3	AFAM_MOUSE	Afm	148587	147320	104053	148587	147320	104053	104053	AAPQLPMEELVSLSK	AAPQLPMEELVSLSK	AAPQLPMEELVSLSK2	2	2.32017e-06	2.32017e-06	9.56209e-05	0.00248139	0.00204918	0.00208768	0.00209644	0	1	70620.1	59725.3	61255.1	107415	0.960126	8.93196	8.82591	8.98498	90.3094	8.98534	89.2902	Afamin	3.27207e-05	0.00167785	0.97728	123837	5.59575	0.31166	1.76919	0.999998	1.94607	0.0266581	30551.3;27297.3;12941.1;7054.08;2877.03;1583.02;	30551.3;27297.3;12771.4;7054.08;1778.87;942.669;	0.966216;0.963152;0.939094;0.973612;0.787791;0.772213;	13603	1.09	1.105	1.09288	1.10252
D:\test_move_folder\2022053_T3_Evosep_C1_E1_PRID_31_QID_17_b23-6h_Plate1_2_7076.d	2022053_T3_Evosep_C1_E1_PRID_31_QID_17_b23-6h_Plate1_2_7076	O89020;O89020-3	O89020;O89020-3	AFAM_MOUSE	Afm	171153	146780	127230	171153	146780	127230	127230	AAPQLPMEELVSLSK	AAPQLPMEELVSLSK	AAPQLPMEELVSLSK2	2	6.58985e-06	6.58985e-06	9.56209e-05	0.00260417	0.00212314	0.00208768	0.00217391	0	1	91019	71642.5	82126.4	134815	0.969486	8.9252	8.83685	8.97823	90.3094	8.99922	89.9919	Afamin	3.27207e-05	0.00167785	0.978995	149413	5.73945	0.305715	1.73201	0.999994	1.87464	0.0283898	39346.4;37168.4;14504.2;7316.08;4122.04;2011.02;	39346.4;37168.4;14504.2;7316.08;4122.04;2011.02;	0.964736;0.978211;0.960016;0.96174;0.936333;0.915392;	13603	1.09955	1.105	1.09317	1.11156
D:\test_move_folder\2022053_T3_Evosep_C1_E1_PRID_31_QID_17_b11- 6h_Plate1_3_7077.d	2022053_T3_Evosep_C1_E1_PRID_31_QID_17_b11- 6h_Plate1_3_7077	O89020;O89020-3	O89020;O89020-3	AFAM_MOUSE	Afm	237025	195407	163278	237025	195407	163278	163278	AAPQLPMEELVSLSK	AAPQLPMEELVSLSK	AAPQLPMEELVSLSK2	2	1.15792e-05	1.15792e-05	9.56209e-05	0.0026178	0.0021692	0.00208768	0.00223214	0	1	100933	73786.8	82757.1	134814	0.955258	8.92321	8.81717	8.97623	90.3094	8.97935	89.9113	Afamin	3.27207e-05	0.00167785	0.983845	164424	5.81992	0.33771	1.6985	0.99999	1.76491	0.00696855	44518.5;39275.4;17139.2;8662.09;4369.05;1734.02;	44518.5;39275.4;17139.2;8617.32;2633.81;1725.95;	0.953992;0.964064;0.938366;0.966126;0.741081;0.949341;	13603	1.09409	1.105	1.09313	1.10633
D:\test_move_folder\2022053_T3_Evosep_C1_E1_PRID_31_QID_17_ a13- 12h_Plate1_4_7078.d	2022053_T3_Evosep_C1_E1_PRID_31_QID_17_ a13- 12h_Plate1_4_7078	O89020;O89020-3	O89020;O89020-3	AFAM_MOUSE	Afm	224800	184041	181881	224800	184041	181881	181881	AAPQLPMEELVSLSK	AAPQLPMEELVSLSK	AAPQLPMEELVSLSK2	2	1.08145e-05	1.08145e-05	9.56209e-05	0.00346021	0.00257732	0.00208768	0.00265252	0	1	99707	82735.8	97371.6	142920	0.967787	8.92582	8.85513	8.97885	90.3094	8.97924	90.1866	Afamin	3.27207e-05	0.00167785	0.981834	146348	5.64733	0.608337	1.69211	0.99999	2.25314	0.028104	43341.5;39455.4;16910.2;7338.07;3877.04;2208.03;	43341.5;39455.4;16910.2;7338.07;2409.43;2054.99;	0.965828;0.964485;0.980511;0.964821;0.751722;0.833318;	13603	1.09455	1.105	1.09207	1.10676
D:\test_move_folder\2022053_T3_Evosep_C1_E1_PRID_31_QID_17_a85-12h_Plate1_5_7079.d	2022053_T3_Evosep_C1_E1_PRID_31_QID_17_a85-12h_Plate1_5_7079	O89020;O89020-3	O89020;O89020-3	AFAM_MOUSE	Afm	132500	136013	157943	132500	136013	157943	157943	AAPQLPMEELVSLSK	AAPQLPMEELVSLSK	AAPQLPMEELVSLSK2	2	5.74427e-06	5.74427e-06	9.56209e-05	0.00361011	0.0027027	0.00208768	0.00280112	0	1	107073	92029.5	111749	166940	0.974883	8.89097	8.8026	8.96166	90.3094	8.95722	90.0665	Afamin	3.27207e-05	0.00167785	0.981047	159955	6.33062	0.330974	1.86562	0.999995	1.88805	0.0206311	47294.4;42416.4;17506.2;8825.1;5121.05;2725.02;	47294.4;42296.5;17482.2;8825.1;5060.79;2691.2;	0.970784;0.976739;0.981481;0.981684;0.942137;0.946035;	13549	1.10045	1.105	1.10148	1.10413
D:\test_move_folder\2022053_T3_Evosep_C1_E1_PRID_31_QID_17_a81-12h_Plate1_6_7080.d	2022053_T3_Evosep_C1_E1_PRID_31_QID_17_a81-12h_Plate1_6_7080	O89020;O89020-3	O89020;O89020-3	AFAM_MOUSE	Afm	170365	139197	130519	170365	139197	130519	130519	AAPQLPMEELVSLSK	AAPQLPMEELVSLSK	AAPQLPMEELVSLSK2	2	1.73217e-06	1.73217e-06	9.56209e-05	0.00318471	0.00240385	0.00208768	0.00246305	0	1	102119	74863.2	96944.2	135159	0.970686	8.90981	8.83911	8.98052	90.3094	8.97091	89.6179	Afamin	3.27207e-05	0.00167785	0.979226	142373	6.05297	0.579095	1.86984	0.999998	0.885919	0.179871	43862.4;42633.4;15623.1;7382.08;4271.04;2866.03;	43862.4;42633.4;15623.1;7373.86;4271.04;2735.2;	0.968515;0.972993;0.970484;0.9551;0.913529;0.881707;	13576	1.10045	1.105	1.10176	1.10359
D:\test_move_folder\2022053_T3_Evosep_C1_E1_PRID_31_QID_17_a85-24h_Plate1_7_7081.d	2022053_T3_Evosep_C1_E1_PRID_31_QID_17_a85-24h_Plate1_7_7081	O89020;O89020-3	O89020;O89020-3	AFAM_MOUSE	Afm	189687	163486	144333	189687	163486	144333	144333	AAPQLPMEELVSLSK	AAPQLPMEELVSLSK	AAPQLPMEELVSLSK2	2	1.47126e-06	1.47126e-06	9.56209e-05	0.00234192	0.00177305	0.00208768	0.00184502	0	1	98495.9	78141.6	99323.4	153297	0.963793	8.87425	8.82124	8.94495	90.3094	8.95167	89.9046	Afamin	3.27207e-05	0.00167785	0.981068	152019	5.65312	0.279483	1.79055	0.999999	2.32275	0.0186686	43566.5;39163.4;15838.2;7136.08;5143.04;3065.03;	43566.5;39119.1;15810.3;7136.08;5106.86;2855.5;	0.965372;0.973865;0.934524;0.959549;0.958962;0.843242;	13522	1.105	1.105	1.1035	1.10707
D:\test_move_folder\2022053_T3_Evosep_C1_E1_PRID_31_QID_17_a17- 24h_Plate1_8_7082.d	2022053_T3_Evosep_C1_E1_PRID_31_QID_17_a17- 24h_Plate1_8_7082	O89020;O89020-3	O89020;O89020-3	AFAM_MOUSE	Afm	176122	139697	135901	176122	139697	135901	135901	AAPQLPMEELVSLSK	AAPQLPMEELVSLSK	AAPQLPMEELVSLSK2	2	4.63683e-06	4.63683e-06	9.56209e-05	0.00310559	0.0025	0.00208768	0.00259067	0	1	110012	87545.3	113964	169035	0.956229	8.84012	8.73405	8.91079	90.3094	8.90427	90.0398	Afamin	3.27207e-05	0.00167785	0.976541	163173	6.0808	0.310979	1.9424	0.999996	1.85648	0.00849917	47976.6;44086.5;17949.2;10493.1;5889.06;2790.03;	47976.6;44086.5;17949.2;10493.1;5889.06;2602.19;	0.938821;0.970288;0.96823;0.930057;0.992398;0.847548;	13468	1.10458	1.105	1.10244	1.10628
D:\test_move_folder\2022053_T3_Evosep_C1_E1_PRID_31_QID_17_a13- 24h_Plate1_9_7083.d	2022053_T3_Evosep_C1_E1_PRID_31_QID_17_a13- 24h_Plate1_9_7083	O89020;O89020-3	O89020;O89020-3	AFAM_MOUSE	Afm	199273	142050	130720	199273	142050	130720	130720	AAPQLPMEELVSLSK	AAPQLPMEELVSLSK	AAPQLPMEELVSLSK2	2	4.43146e-06	4.43146e-06	9.56209e-05	0.00289017	0.00230415	0.00208768	0.00238095	0	1	105839	78419.9	103786	158380	0.959734	8.83977	8.75136	8.91042	90.3094	8.91008	89.8792	Afamin	3.27207e-05	0.00167785	0.976498	161513	6.2442	0.273541	1.90681	0.999996	0.785447	0.260653	46732.4;42582.4;16901.2;8479.1;5551.05;3077.03;	46732.4;42429.7;16676.6;8320.34;5551.05;3077.03;	0.95112;0.964521;0.971694;0.96807;0.941437;0.965166;	13468	1.105	1.105	1.10311	1.1069
D:\test_move_folder\2022053_T3_Evosep_C1_E1_PRID_31_QID_17_d19-w1_Plate2_10_7127.d	2022053_T3_Evosep_C1_E1_PRID_31_QID_17_d19-w1_Plate2_10_7127	O89020;O89020-3	O89020;O89020-3	AFAM_MOUSE	Afm	231209	195461	182715	231209	195461	182715	182715	AAPQLPMEELVSLSK	AAPQLPMEELVSLSK	AAPQLPMEELVSLSK2	2	1.96757e-07	1.96757e-07	9.56209e-05	0.00248756	0.0022831	0.00208768	0.00235294	0	1	86780.9	71420.3	81805	127057	0.973418	8.80058	8.69454	8.85369	90.3094	8.86059	88.902	Afamin	3.27207e-05	0.00167785	0.978935	134785	6.40397	0.564637	1.92272	1	1.86458	0.0163534	38153.3;35292.4;13483.2;6685.07;4276.04;1862.02;	38153.3;35285.3;13342.3;6685.07;4276.04;1832.4;	0.967749;0.983049;0.964158;0.93046;0.962435;0.975674;	13387	1.10417	1.105	1.10691	1.10278
D:\test_move_folder\2022053_T3_Evosep_C1_E1_PRID_31_QID_17_d36-w1_2_Plate2_11_7128.d	2022053_T3_Evosep_C1_E1_PRID_31_QID_17_d36-w1_2_Plate2_11_7128	O89020;O89020-3	O89020;O89020-3	AFAM_MOUSE	Afm	105178	71930.1	101788	105178	71930.1	101788	101788	AAPQLPMEELVSLSK	AAPQLPMEELVSLSK	AAPQLPMEELVSLSK2	2	1.97129e-07	1.97129e-07	9.56209e-05	0.0031746	0.0025641	0.00208768	0.00266667	0	1	65540.4	44822.3	54464.4	85652.7	0.957194	8.83199	8.76128	8.88499	90.3094	8.8928	89.0521	Afamin	3.27207e-05	0.00167785	0.97071	103071	5.52294	0.617228	1.87339	1	1.73376	0.0454863	28716.3;26354.3;10480.1;4841.06;3305.03;1420.01;	28716.3;26344;10480.1;4790.58;3305.03;1388.13;	0.961044;0.949701;0.965482;0.914443;0.933252;0.878053;	13441	1.105	1.105	1.10474	1.10475
D:\test_move_folder\2022053_T3_Evosep_C1_E1_PRID_31_QID_17_a7-24h_Plate1_13_7087.d	2022053_T3_Evosep_C1_E1_PRID_31_QID_17_a7-24h_Plate1_13_7087	O89020;O89020-3	O89020;O89020-3	AFAM_MOUSE	Afm	156026	145058	140920	156026	145058	140920	140920	AAPQLPMEELVSLSK	AAPQLPMEELVSLSK	AAPQLPMEELVSLSK2	2	0.000320205	0.000968303	9.56209e-05	0.00319489	0.00243902	0.00208768	0.00250627	0	1	58030.7	53890.1	58942.6	94408.6	0.949897	8.78753	8.69916	8.84054	90.3094	8.85099	89.3653	Afamin	3.27207e-05	0.00167785	0.972981	92948.1	5.86853	0.541517	1.87705	0.999129	0.330502	0.229835	25700.3;23965.2;8896.08;4339.04;2123.02;1471.01;	25700.3;23965.2;8365.18;4339.04;2123.02;1340.14;	0.946339;0.969518;0.904616;0.974223;0.919173;0.872059;	13387	1.10455	1.105	1.1044	1.10501
D:\test_move_folder\2022053_T3_Evosep_C1_E1_PRID_31_QID_17_b5- 72h_Plate1_15_7089.d	2022053_T3_Evosep_C1_E1_PRID_31_QID_17_b5- 72h_Plate1_15_7089	O89020;O89020-3	O89020;O89020-3	AFAM_MOUSE	Afm	184456	150192	144034	184456	150192	144034	144034	AAPQLPMEELVSLSK	AAPQLPMEELVSLSK	AAPQLPMEELVSLSK2	2	1.45596e-06	1.45596e-06	9.56209e-05	0.00238663	0.0018797	0.00208768	0.00196078	0	1	91902.6	75873.7	99422.4	151165	0.932113	8.80376	8.71539	8.85679	90.3094	8.86285	89.8933	Afamin	3.27207e-05	0.00167785	0.970524	139731	5.37828	0.601184	1.76455	0.999999	2.114	0.017867	40324.5;38427.3;13213.1;9310.09;4644.05;2253.02;	40324.5;38427.3;13150.7;9161.63;4500.14;1021.65;	0.907421;0.952032;0.949618;0.977894;0.843642;0.65006;	13414	1.105	1.105	1.10469	1.10559
D:\test_move_folder\2022053_T3_Evosep_C1_E1_PRID_31_QID_17_b16-72h_Plate1_16_7090.d	2022053_T3_Evosep_C1_E1_PRID_31_QID_17_b16-72h_Plate1_16_7090	O89020;O89020-3	O89020;O89020-3	AFAM_MOUSE	Afm	190214	125966	132946	190214	125966	132946	132946	AAPQLPMEELVSLSK	AAPQLPMEELVSLSK	AAPQLPMEELVSLSK2	2	1.37491e-06	1.37491e-06	9.56209e-05	0.0027933	0.00226244	0.00208768	0.00234742	0	1	76989.9	54495.5	70314	109203	0.954643	8.76832	8.66228	8.83904	90.3094	8.83962	88.805	Afamin	3.27207e-05	0.00167785	0.962326	119571	5.71589	0.564285	1.88723	0.999999	1.83472	0.0161949	31619.4;32977.3;12591.1;5464.05;3325.03;1782.02;	31619.4;32977.3;12393.1;5464.05;3310.09;1613.34;	0.968393;0.953355;0.922986;0.939666;0.947622;0.826629;	13360	1.10455	1.105	1.10452	1.10477
D:\test_move_folder\2022053_T3_Evosep_C1_E1_PRID_31_QID_17_b30-72h_Plate1_17_7091.d	2022053_T3_Evosep_C1_E1_PRID_31_QID_17_b30-72h_Plate1_17_7091	O89020;O89020-3	O89020;O89020-3	AFAM_MOUSE	Afm	173325	114528	119734	173325	114528	119734	119734	AAPQLPMEELVSLSK	AAPQLPMEELVSLSK	AAPQLPMEELVSLSK2	2	6.90337e-06	6.90337e-06	9.56209e-05	0.00289855	0.00196464	0.00208768	0.00205339	0	1	88528	58459.6	79591.1	127195	0.937326	8.80418	8.71574	8.85721	90.3094	8.86687	89.4417	Afamin	3.27207e-05	0.00167785	0.952636	141477	5.70949	0.274678	1.81604	0.999994	1.89922	0.262304	38978.3;35006.3;14614.2;7418.08;4567.05;2692.03;	38978.3;35006.3;14543.3;7418.08;4497.73;2692.03;	0.91736;0.959076;0.938483;0.831524;0.874576;0.953911;	13414	1.10545	1.105	1.10394	1.10629
D:\test_move_folder\2022053_T3_Evosep_C1_E1_PRID_31_QID_17_b6-72h_Plate1_18_7092.d	2022053_T3_Evosep_C1_E1_PRID_31_QID_17_b6-72h_Plate1_18_7092	O89020;O89020-3	O89020;O89020-3	AFAM_MOUSE	Afm	195081	158609	139131	195081	158609	139131	139131	AAPQLPMEELVSLSK	AAPQLPMEELVSLSK	AAPQLPMEELVSLSK2	2	1.59173e-05	1.59173e-05	9.56209e-05	0.00284091	0.0022831	0.00208768	0.00236407	0	1	68902.5	56282.2	73073.8	110680	0.94935	8.76851	8.66244	8.8215	90.3094	8.8223	89.4873	Afamin	3.27207e-05	0.00167785	0.954658	104362	5.55224	0.57389	1.77769	0.999986	1.7248	0.00782603	30359.4;27328.3;11215.1;5440.05;3008.03;2265.03;	30359.2;27328.3;11215.1;5440.05;2786.55;2239.04;	0.93037;0.971674;0.94633;0.944275;0.915313;0.948035;	13360	1.10545	1.105	1.10442	1.10578
D:\test_move_folder\2022053_T3_Evosep_C1_E1_PRID_31_QID_17_c6-w1_Plate1_19_7093.d	2022053_T3_Evosep_C1_E1_PRID_31_QID_17_c6-w1_Plate1_19_7093	O89020;O89020-3	O89020;O89020-3	AFAM_MOUSE	Afm	183504	157912	152196	183504	157912	152196	152196	AAPQLPMEELVSLSK	AAPQLPMEELVSLSK	AAPQLPMEELVSLSK2	2	1.3984e-05	1.3984e-05	9.56209e-05	0.00383142	0.00308642	0.00208768	0.00318471	0	1	70958.8	60919.7	69578.6	63152	0.965483	8.76942	8.71642	8.84014	90.3094	8.83081	88.883	Afamin	3.27207e-05	0.00167785	0.711906	64404.7	5.61398	0.581688	1.73558	0.999987	1.55483	0.328209	30806.3;29739.4;10413.1;7398.07;3078.03;2390.02;	30806.3;29739.4;10413.1;7368.13;3022.4;2390.02;	0.957516;0.97438;0.963643;0.950674;0.880266;0.952216;	13360	1.105	1.105	1.10553	1.10497
D:\test_move_folder\2022053_T3_Evosep_C1_E1_PRID_31_QID_17_c1- w1_Plate1_20_7094.d	2022053_T3_Evosep_C1_E1_PRID_31_QID_17_c1- w1_Plate1_20_7094	O89020;O89020-3	O89020;O89020-3	AFAM_MOUSE	Afm	189580	169051	141941	189580	169051	141941	141941	AAPQLPMEELVSLSK	AAPQLPMEELVSLSK	AAPQLPMEELVSLSK2	2	2.46693e-06	2.46693e-06	9.56209e-05	0.00269542	0.00217865	0.00208768	0.00224719	0	1	46284.7	43781.8	46386.6	69361	0.956726	8.77086	8.68248	8.82387	90.3094	8.84807	87.3061	Afamin	3.27207e-05	0.00167785	0.920538	69208.7	5.25044	0.51329	1.86151	0.999998	1.17846	0.0820247	18697.2;20366.2;7337.09;3385.03;2122.02;1003.01;	18697.2;20250.5;7337.09;3091.21;2122.02;922.854;	0.954315;0.964813;0.940547;0.888614;0.933943;0.817964;	13360	1.1	1.105	1.10352	1.10061
D:\test_move_folder\2022053_T3_Evosep_C1_E1_PRID_31_QID_17_a12-12h_Plate1_21_7095.d	2022053_T3_Evosep_C1_E1_PRID_31_QID_17_a12-12h_Plate1_21_7095	O89020;O89020-3	O89020;O89020-3	AFAM_MOUSE	Afm	213187	194938	174286	213187	194938	174286	174286	AAPQLPMEELVSLSK	AAPQLPMEELVSLSK	AAPQLPMEELVSLSK2	2	6.21665e-05	6.21665e-05	9.56209e-05	0.00460829	0.00346021	0.00208768	0.00353357	0	1	73214.3	66283.7	79004.5	122903	0.953947	8.80293	8.6969	8.85595	90.3094	8.85943	89.0837	Afamin	3.27207e-05	0.00167785	0.956492	113895	5.95528	0.558712	1.91721	0.999945	1.2325	0.00611941	30710.3;30482.3;12810.1;3729.04;3120.04;2559.03;	30710.3;29993.4;12510.6;3696.14;3120.04;2236.63;	0.966581;0.931522;0.976695;0.827133;0.965488;0.912295;	13414	1.10042	1.105	1.10559	1.09986
D:\test_move_folder\2022053_T3_Evosep_C1_E1_PRID_31_QID_17_a83- 12h_Plate1_23_7097.d	2022053_T3_Evosep_C1_E1_PRID_31_QID_17_a83- 12h_Plate1_23_7097	O89020;O89020-3	O89020;O89020-3	AFAM_MOUSE	Afm	201679	178450	161828	201679	178450	161828	161828	AAPQLPMEELVSLSK	AAPQLPMEELVSLSK	AAPQLPMEELVSLSK2	2	1.92558e-05	1.92558e-05	9.56209e-05	0.0030581	0.00235294	0.00208768	0.00242718	0	1	66911.4	59520.3	65955	110349	0.971	8.84148	8.71731	8.8945	90.3094	8.91788	89.6868	Afamin	3.27207e-05	0.00167785	0.959875	111949	5.12217	0.440779	1.69142	0.999983	0.134173	0.0842929	27699.3;29234.3;10238.1;4778.04;2889.03;1719.02;	27699.3;29234.3;9977.78;4773.44;2755.1;959.089;	0.977735;0.970772;0.95297;0.87658;0.860794;0.793026;	13468	1.105	1.105	1.10294	1.10528
D:\test_move_folder\2022053_T3_Evosep_C1_E1_PRID_31_QID_17_a1-12h_Plate1_25_7099.d	2022053_T3_Evosep_C1_E1_PRID_31_QID_17_a1-12h_Plate1_25_7099	O89020;O89020-3	O89020;O89020-3	AFAM_MOUSE	Afm	88553.3	88240.1	96005.9	88553.3	88240.1	96005.9	96005.9	AAPQLPMEELVSLSK	AAPQLPMEELVSLSK	AAPQLPMEELVSLSK2	2	0.0003465	0.000796263	9.56209e-05	0.00309598	0.00243309	0.00208768	0.00248756	0	1	4701.6	4917.43	4385.85	10325.7	0.934157	8.71545	8.66246	8.7685	90.3094	8.83364	88.5099	Afamin	3.27207e-05	0.00167785	0.929621	11069.1	2.82072	0.53602	1.22753	0.999287	0.755574	0.0814276	1861.02;2560.03;751.008;255.003;231.003;142.001;	1861.02;2560.03;280.554;0;43.5512;55.5338;	0.94982;0.97101;0.493983;0.203467;0.30558;0.165772;	13279	1.10875	1.105	1.10573	1.10772
D:\test_move_folder\2022053_T3_Evosep_C1_E1_PRID_31_QID_17_a2-12h_Plate1_26_7100.d	2022053_T3_Evosep_C1_E1_PRID_31_QID_17_a2-12h_Plate1_26_7100	O89020;O89020-3	O89020;O89020-3	AFAM_MOUSE	Afm	162693	157665	139539	162693	157665	139539	139539	AAPQLPMEELVSLSK	AAPQLPMEELVSLSK	AAPQLPMEELVSLSK2	2	6.8201e-05	6.8201e-05	9.56209e-05	0.00286533	0.00219298	0.00208768	0.00225734	0	1	17255	17346.6	18459.8	35591.3	0.885506	8.76852	8.68016	8.82154	90.3094	8.85681	89.8758	Afamin	3.27207e-05	0.00167785	0.931398	33268.3	4.4891	0.309374	1.67904	0.999938	0.341001	0.097463	7033.08;8860.09;2416.03;1984.02;820.009;584.006;	7033.08;8699.29;1522.59;1984.02;795.128;240.26;	0.901463;0.890623;0.782561;0.848374;0.881742;0.661686;	13360	1.10455	1.105	1.10546	1.10375
D:\test_move_folder\2022053_T3_Evosep_C1_E1_PRID_31_QID_17_a87-12h_Plate1_28_7101.d	2022053_T3_Evosep_C1_E1_PRID_31_QID_17_a87-12h_Plate1_28_7101	O89020;O89020-3	O89020;O89020-3	AFAM_MOUSE	Afm	114518	97744.9	128639	114518	97744.9	128639	128639	AAPQLPMEELVSLSK	AAPQLPMEELVSLSK	AAPQLPMEELVSLSK2	2	4.07939e-06	4.07939e-06	9.56209e-05	0.0030581	0.00229885	0.00208768	0.00238095	0	1	67946.7	55972.8	68422.3	106633	0.971037	8.78837	8.66466	8.84143	90.3094	8.84333	90.2544	Afamin	3.27207e-05	0.00167785	0.960056	105892	6.08377	0.180807	1.92217	0.999996	0.675154	0.0828031	29382.3;26707.2;11857.1;6449.05;3246.03;1632.02;	29382.3;26707.2;11857.1;6449.05;3227.94;1632.02;	0.96855;0.974628;0.969111;0.963112;0.962876;0.922335;	13387	1.10455	1.105	1.10545	1.10389
D:\test_move_folder\2022053_T3_Evosep_C1_E1_PRID_31_QID_17_a1-24h_Plate1_29_7102.d	2022053_T3_Evosep_C1_E1_PRID_31_QID_17_a1-24h_Plate1_29_7102	O89020;O89020-3	O89020;O89020-3	AFAM_MOUSE	Afm	141672	118320	124761	141672	118320	124761	124761	AAPQLPMEELVSLSK	AAPQLPMEELVSLSK	AAPQLPMEELVSLSK2	2	5.66027e-06	5.66027e-06	9.56209e-05	0.00268097	0.0021645	0.00208768	0.00223214	0	1	59767.9	47665.5	60583.4	99223.6	0.912766	8.82136	8.71532	8.87438	90.3094	8.88266	89.6738	Afamin	3.27207e-05	0.00167785	0.974597	97888.1	5.4756	0.46545	1.82622	0.999995	1.61976	0.00625699	22852.3;27012.3;10189.1;5498.05;2785.03;1940.02;	22653.4;27012.3;10102.2;5498.05;2737.3;1771.9;	0.897095;0.929967;0.901916;0.963603;0.908031;0.823002;	13441	1.10909	1.105	1.10441	1.10935
D:\test_move_folder\2022053_T3_Evosep_C1_E1_PRID_31_QID_17_a38-24h_Plate1_30_7103.d	2022053_T3_Evosep_C1_E1_PRID_31_QID_17_a38-24h_Plate1_30_7103	O89020;O89020-3	O89020;O89020-3	AFAM_MOUSE	Afm	161301	130112	127483	161301	130112	127483	127483	AAPQLPMEELVSLSK	AAPQLPMEELVSLSK	AAPQLPMEELVSLSK2	2	3.15585e-05	3.15585e-05	9.56209e-05	0.0026455	0.00214133	0.00208768	0.00221239	0	1	59681	56308.4	71625.6	122919	0.910218	8.80626	8.70014	8.85928	90.3094	8.86471	89.8287	Afamin	3.27207e-05	0.00167785	0.970188	102420	5.19179	0.500706	1.71839	0.999972	0.605153	0.0662024	29712.3;25877.3;8597.11;5544.06;2326.03;1678.02;	29483.1;25438;4759.85;5544.06;2281.82;1624.9;	0.909242;0.93351;0.791787;0.92562;0.908112;0.859979;	13414	1.10955	1.105	1.10513	1.1092
D:\test_move_folder\2022053_T3_Evosep_C1_E1_PRID_31_QID_17_a87-24h_Plate1_31_7104.d	2022053_T3_Evosep_C1_E1_PRID_31_QID_17_a87-24h_Plate1_31_7104	O89020;O89020-3	O89020;O89020-3	AFAM_MOUSE	Afm	151855	112979	105572	151855	112979	105572	105572	AAPQLPMEELVSLSK	AAPQLPMEELVSLSK	AAPQLPMEELVSLSK2	2	5.22733e-06	5.22733e-06	9.56209e-05	0.00291545	0.00229358	0.00208768	0.00236967	0	1	64772.4	48796.2	60363.3	95575.9	0.946349	8.85258	8.74653	8.90561	90.3094	8.91477	89.4244	Afamin	3.27207e-05	0.00167785	0.982809	102557	6.04789	0.258527	1.86833	0.999995	1.61778	0.0546801	27492.3;27448.3;10623.1;5271.06;3520.04;2176.02;	27492.3;26910.6;10369.6;5048.27;3520.04;2152.25;	0.939307;0.960427;0.928483;0.941541;0.913885;0.963551;	13468	1.10409	1.105	1.10582	1.10357
D:\test_move_folder\2022053_T3_Evosep_C1_E1_PRID_31_QID_17_a4-24h_Plate1_33_7106.d	2022053_T3_Evosep_C1_E1_PRID_31_QID_17_a4-24h_Plate1_33_7106	O89020;O89020-3	O89020;O89020-3	AFAM_MOUSE	Afm	127878	96887.4	92114.6	127878	96887.4	92114.6	92114.6	AAPQLPMEELVSLSK	AAPQLPMEELVSLSK	AAPQLPMEELVSLSK2	2	2.95985e-06	2.95985e-06	9.56209e-05	0.00257069	0.00208333	0.00208768	0.00214133	0	1	38234.1	29288.7	37285.6	64742.6	0.931408	8.83551	8.76469	8.87086	90.3094	8.88846	90.0117	Afamin	3.27207e-05	0.00167785	0.928182	66389.6	5.68381	0.201896	1.85129	0.999997	0.725016	0.158219	17836.2;17345.2;7728.08;3096.03;1939.02;1109.01;	15836.3;15202.6;7195.26;3096.03;1837.5;1022.04;	0.942827;0.921462;0.927291;0.937691;0.934406;0.877256;	13441	1.105	1.105	1.10469	1.1055
D:\test_move_folder\2022053_T3_Evosep_C1_E1_PRID_31_QID_17_a20-24h_Plate1_34_7107.d	2022053_T3_Evosep_C1_E1_PRID_31_QID_17_a20-24h_Plate1_34_7107	O89020;O89020-3	O89020;O89020-3	AFAM_MOUSE	Afm	138215	110412	113643	138215	110412	113643	113643	AAPQLPMEELVSLSK	AAPQLPMEELVSLSK	AAPQLPMEELVSLSK2	2	5.80579e-06	5.80579e-06	9.56209e-05	0.00263852	0.00212314	0.00208768	0.00218818	0	1	61356.7	50381.5	64313.3	94185.9	0.950282	8.80159	8.71324	8.85461	90.3094	8.87722	88.7842	Afamin	3.27207e-05	0.00167785	0.965288	89856	5.43973	0.238268	1.78419	0.999995	1.56907	0.0198509	27376.3;24474.3;9506.09;5843.07;3036.03;1709.02;	27376.3;24474.3;9506.09;5843.07;2852.55;1586.28;	0.942098;0.957172;0.956111;0.935115;0.837497;0.818811;	13387	1.10455	1.105	1.10395	1.1053
D:\test_move_folder\2022053_T3_Evosep_C1_E1_PRID_31_QID_17_b20-72h_Plate1_35_7108.d	2022053_T3_Evosep_C1_E1_PRID_31_QID_17_b20-72h_Plate1_35_7108	O89020;O89020-3	O89020;O89020-3	AFAM_MOUSE	Afm	214576	156143	155743	214576	156143	155743	155743	AAPQLPMEELVSLSK	AAPQLPMEELVSLSK	AAPQLPMEELVSLSK2	2	3.98349e-07	3.98349e-07	9.56209e-05	0.00299401	0.00239234	0.00208768	0.00248139	0	1	86150.9	65733.6	86410.8	128636	0.967931	8.81874	8.74806	8.87177	90.3094	8.86525	89.402	Afamin	3.27207e-05	0.00167785	0.972157	128249	6.12951	0.53555	1.87819	1	1.75092	0.0359371	37936.4;34902.4;13312.2;6764.08;4349.04;2493.02;	37936.4;34902.4;13312.2;6764.08;4349.05;2493.02;	0.960733;0.969233;0.985031;0.949129;0.951221;0.918666;	13414	1.105	1.105	1.10426	1.10573
D:\test_move_folder\2022053_T3_Evosep_C1_E1_PRID_31_QID_17_D19-w5_Plate1_37_7110.d	2022053_T3_Evosep_C1_E1_PRID_31_QID_17_D19-w5_Plate1_37_7110	O89020;O89020-3	O89020;O89020-3	AFAM_MOUSE	Afm	213423	217262	193179	213423	217262	193179	193179	AAPQLPMEELVSLSK	AAPQLPMEELVSLSK	AAPQLPMEELVSLSK2	2	2.4678e-06	2.4678e-06	9.56209e-05	0.00340136	0.00263852	0.00208768	0.0027027	0	1	56364.9	57087.4	63079.6	101052	0.960987	8.79952	8.71117	8.85253	90.3094	8.86796	89.6663	Afamin	3.27207e-05	0.00167785	0.965684	90295	6.10651	0.318611	1.8969	0.999998	0.567	0.206625	24947.3;22277.2;9276.09;5655.05;2711.03;1469.01;	24947.3;22141.6;9276.09;5483.37;2674.95;1350.68;	0.962652;0.965184;0.946493;0.931966;0.931626;0.893361;	13387	1.1	1.105	1.10477	1.10001
D:\test_move_folder\2022053_T3_Evosep_C1_E1_PRID_31_QID_17_D35-w5_Plate1_38_7111.d	2022053_T3_Evosep_C1_E1_PRID_31_QID_17_D35-w5_Plate1_38_7111	O89020;O89020-3	O89020;O89020-3	AFAM_MOUSE	Afm	152816	122954	110249	152816	122954	110249	110249	AAPQLPMEELVSLSK	AAPQLPMEELVSLSK	AAPQLPMEELVSLSK2	2	7.27934e-07	7.27934e-07	9.56209e-05	0.00502513	0.00367647	0.00208768	0.00373134	0	1	80311.6	71025.8	61701.9	121993	0.964202	8.8001	8.69406	8.85313	90.3094	8.86544	88.446	Afamin	3.27207e-05	0.00167785	0.974965	158786	6.09091	0.328367	1.83538	0.999999	1.05455	0.269293	34748.4;32153.3;13543.2;7432.08;3503.03;2356.02;	34748.4;32153.3;13410;7432.08;3418.83;2356.02;	0.950456;0.987203;0.944675;0.931258;0.885032;0.97924;	13387	1.1	1.105	1.10266	1.10269
D:\test_move_folder\2022053_T3_Evosep_C1_E1_PRID_31_QID_17_D38-w5_Plate1_39_7112.d	2022053_T3_Evosep_C1_E1_PRID_31_QID_17_D38-w5_Plate1_39_7112	O89020;O89020-3	O89020;O89020-3	AFAM_MOUSE	Afm	179387	170958	146620	179387	170958	146620	146620	AAPQLPMEELVSLSK	AAPQLPMEELVSLSK	AAPQLPMEELVSLSK2	2	4.12862e-06	4.12862e-06	9.56209e-05	0.00331126	0.0025641	0.00208768	0.0026455	0	1	56315.2	49907.4	57797.6	87176.8	0.964707	8.79892	8.69291	8.86964	90.3094	8.87198	89.7979	Afamin	3.27207e-05	0.00167785	0.966398	84940.8	5.46113	0.585636	1.84107	0.999996	0.566763	0.161471	22633.2;25157.2;8615.09;4795.05;2745.03;1058.01;	22557.6;25157.2;8600.39;4795.05;2725.8;0;	0.954391;0.969776;0.976939;0.976318;0.962008;0.541995;	13387	1.105	1.105	1.10426	1.10585
D:\test_move_folder\2022053_T3_Evosep_C1_E1_PRID_31_QID_17_A7-12_Plate1_41_7113.d	2022053_T3_Evosep_C1_E1_PRID_31_QID_17_A7-12_Plate1_41_7113	O89020;O89020-3	O89020;O89020-3	AFAM_MOUSE	Afm	192447	171892	159431	192447	171892	159431	159431	AAPQLPMEELVSLSK	AAPQLPMEELVSLSK	AAPQLPMEELVSLSK2	2	1.68894e-05	1.68894e-05	9.56209e-05	0.00296736	0.00232019	0.00208768	0.00238663	0	1	77869.9	67718.2	75629.8	125404	0.952932	8.83427	8.71055	8.88729	90.3094	8.89239	89.2089	Afamin	3.27207e-05	0.00167785	0.970192	129118	5.7605	0.323092	1.86068	0.999985	0.541644	0.264049	32368.4;33200.4;12762.2;5764.06;3568.04;1980.02;	32368.4;32888.1;12613.5;5764.06;3558.2;1853.28;	0.961984;0.96612;0.895314;0.926917;0.927935;0.89835;	13441	1.10455	1.105	1.1043	1.10513
D:\test_move_folder\2022053_T3_Evosep_C1_E1_PRID_31_QID_17_A26-72_Plate1_46_7115.d	2022053_T3_Evosep_C1_E1_PRID_31_QID_17_A26-72_Plate1_46_7115	O89020;O89020-3	O89020;O89020-3	AFAM_MOUSE	Afm	237563	195944	163311	237563	195944	163311	163311	AAPQLPMEELVSLSK	AAPQLPMEELVSLSK	AAPQLPMEELVSLSK2	2	2.46213e-06	2.46213e-06	9.56209e-05	0.00276243	0.00225734	0.00208768	0.00232558	0	1	80106.4	67312.9	83914.7	136810	0.94772	8.81806	8.72967	8.87106	90.3094	8.89396	89.8022	Afamin	3.27207e-05	0.00167785	0.96089	130601	5.58428	0.285121	1.8192	0.999998	1.87664	0.0251793	35140.4;33131.4;12146.1;6933.08;4058.04;2071.02;	35140.4;33131.4;11834.7;6805.86;3911.01;2063.08;	0.955497;0.949324;0.920134;0.934976;0.907225;0.8564;	13414	1.105	1.105	1.10464	1.1051
D:\test_move_folder\2022053_T3_Evosep_C1_E1_PRID_31_QID_17_A25-12_Plate1_47_7116.d	2022053_T3_Evosep_C1_E1_PRID_31_QID_17_A25-12_Plate1_47_7116	O89020;O89020-3	O89020;O89020-3	AFAM_MOUSE	Afm	213064	176692	162034	213064	176692	162034	162034	AAPQLPMEELVSLSK	AAPQLPMEELVSLSK	AAPQLPMEELVSLSK2	2	1.06061e-05	1.06061e-05	9.56209e-05	0.0037594	0.00285714	0.00208768	0.00293255	0	1	81271	65736.1	78152.5	117568	0.948942	8.81894	8.7306	8.87198	90.3094	8.87558	89.2756	Afamin	3.27207e-05	0.00167785	0.968779	122259	6.03398	0.286833	1.90577	0.99999	0.527085	0.228495	35928.3;33499.4;11954.1;5966.06;3660.04;1733.02;	35928.3;33388.6;11954.1;5966.06;3658.24;1733.02;	0.94884;0.943193;0.965306;0.864143;0.944232;0.969437;	13414	1.10455	1.105	1.10499	1.1044
D:\test_move_folder\2022053_T3_Evosep_C1_E1_PRID_31_QID_17_b9-6h_Plate2_1_7119.d	2022053_T3_Evosep_C1_E1_PRID_31_QID_17_b9-6h_Plate2_1_7119	O89020;O89020-3	O89020;O89020-3	AFAM_MOUSE	Afm	250909	216748	190318	250909	216748	190318	190318	AAPQLPMEELVSLSK	AAPQLPMEELVSLSK	AAPQLPMEELVSLSK2	2	1.32026e-07	1.32026e-07	9.56209e-05	0.0030303	0.002331	0.00208768	0.00240385	0	1	124282	101877	108757	166068	0.957913	8.73019	8.67718	8.78321	90.3094	8.8021	88.7284	Afamin	3.27207e-05	0.00167785	0.981466	189775	6.178	0.582128	1.90414	1	0.112798	0.16635	57430.6;48759.5;18092.2;9427.09;5841.06;3032.03;	57430.6;48759.5;18092.2;8905.75;5841.06;2828.13;	0.951828;0.972962;0.936671;0.91645;0.959798;0.914978;	13279	1.105	1.105	1.10384	1.10613
D:\test_move_folder\2022053_T3_Evosep_C1_E1_PRID_31_QID_17_b12-6h_Plate2_2_7120.d	2022053_T3_Evosep_C1_E1_PRID_31_QID_17_b12-6h_Plate2_2_7120	O89020;O89020-3	O89020;O89020-3	AFAM_MOUSE	Afm	191113	152701	116342	191113	152701	116342	116342	AAPQLPMEELVSLSK	AAPQLPMEELVSLSK	AAPQLPMEELVSLSK2	2	4.47432e-05	4.47432e-05	9.56209e-05	0.0027248	0.00209205	0.00208768	0.00214592	0	1	28198.3	24250.9	25328.8	39082.7	0.942534	8.74482	8.63872	8.79783	90.3094	8.82793	89.3204	Afamin	3.27207e-05	0.00167785	0.954178	43510.4	4.93579	0.535394	1.62698	0.99996	1.27826	0.0120117	10926.1;12974.1;4298.04;2941.03;1137.01;729.007;	10926.1;12974.1;4298.04;2941.03;653.955;170.191;	0.901863;0.970359;0.961933;0.928761;0.786013;0.578351;	13306	1.10042	1.105	1.10596	1.09929
D:\test_move_folder\2022053_T3_Evosep_C1_E1_PRID_31_QID_17_a15-12h_Plate2_3_7121.d	2022053_T3_Evosep_C1_E1_PRID_31_QID_17_a15-12h_Plate2_3_7121	O89020;O89020-3	O89020;O89020-3	AFAM_MOUSE	Afm	216072	184709	173066	216072	184709	173066	173066	AAPQLPMEELVSLSK	AAPQLPMEELVSLSK	AAPQLPMEELVSLSK2	2	1.0032e-05	1.0032e-05	9.56209e-05	0.00390625	0.00293255	0.00208768	0.003003	0	1	67996.3	59299.4	67555.2	109654	0.948332	8.79925	8.69322	8.85231	90.3094	8.86877	88.9888	Afamin	3.27207e-05	0.00167785	0.983886	110370	6.18164	0.595892	1.90173	0.999991	0.596979	0.123131	30606.3;26732.3;10966.1;5822.07;3134.04;1730.02;	30420.4;26609.7;10966.1;5793.41;3093.76;1578.15;	0.942702;0.945307;0.971287;0.971089;0.973057;0.902493;	13387	1.10875	1.105	1.10569	1.10672
D:\test_move_folder\2022053_T3_Evosep_C1_E1_PRID_31_QID_17_ a16-12h_Plate2_4_7122.d	2022053_T3_Evosep_C1_E1_PRID_31_QID_17_ a16-12h_Plate2_4_7122	O89020;O89020-3	O89020;O89020-3	AFAM_MOUSE	Afm	231097	198821	161125	231097	198821	161125	161125	AAPQLPMEELVSLSK	AAPQLPMEELVSLSK	AAPQLPMEELVSLSK2	2	8.67573e-07	8.67573e-07	9.56209e-05	0.00332226	0.0025641	0.00208768	0.0026178	0	1	65862.5	55283.7	61722.8	99061.2	0.954674	8.79836	8.69232	8.8514	90.3094	8.85974	89.3322	Afamin	3.27207e-05	0.00167785	0.973694	105705	5.75153	0.565291	1.86826	0.999999	0.193187	0.127058	28164.3;27979.3;10158.1;5040.06;3245.03;1622.02;	28164.3;27677.5;10020.7;4863.11;3216.8;1622.02;	0.949785;0.960269;0.952961;0.897126;0.900763;0.92952;	13387	1.10417	1.105	1.10472	1.10354
D:\test_move_folder\2022053_T3_Evosep_C1_E1_PRID_31_QID_17_a14-24h_Plate2_6_7124.d	2022053_T3_Evosep_C1_E1_PRID_31_QID_17_a14-24h_Plate2_6_7124	O89020;O89020-3	O89020;O89020-3	AFAM_MOUSE	Afm	206065	149240	144626	206065	149240	144626	144626	AAPQLPMEELVSLSK	AAPQLPMEELVSLSK	AAPQLPMEELVSLSK2	2	1.57419e-05	1.57419e-05	9.56209e-05	0.003125	0.00238663	0.00208768	0.00246914	0	1	88447.2	65971.4	85440.8	130684	0.922124	8.82155	8.73307	8.87456	90.3094	8.87857	89.1057	Afamin	3.27207e-05	0.00167785	0.954762	135282	5.69095	0.310085	1.75924	0.999986	1.9173	0.0120946	38109.3;35328.4;15344.2;7264.07;3744.04;2155.02;	37788.4;35314.6;15344.2;7264.07;3639.87;2033.82;	0.907084;0.920766;0.96229;0.971831;0.854418;0.941089;	13441	1.10542	1.105	1.10531	1.10527
D:\test_move_folder\2022053_T3_Evosep_C1_E1_PRID_31_QID_17_a16-24h_Plate2_7_7125.d	2022053_T3_Evosep_C1_E1_PRID_31_QID_17_a16-24h_Plate2_7_7125	O89020;O89020-3	O89020;O89020-3	AFAM_MOUSE	Afm	179374	130818	122685	179374	130818	122685	122685	AAPQLPMEELVSLSK	AAPQLPMEELVSLSK	AAPQLPMEELVSLSK2	2	1.99298e-07	1.99298e-07	9.56209e-05	0.00307692	0.002457	0.00208768	0.00254453	0	1	86890.6	60725.6	82021.5	121014	0.967881	8.79924	8.69316	8.85226	90.3094	8.84405	89.6132	Afamin	3.27207e-05	0.00167785	0.961325	128198	6.12476	0.552461	1.88333	1	1.17776	0.0403976	39039.4;35048.4;13602.2;8250.09;4494.04;1879.02;	39039.4;34385.9;13465.3;8154.76;4414.36;1879.02;	0.956326;0.977817;0.976008;0.927738;0.949193;0.931517;	13387	1.105	1.105	1.10563	1.10419
D:\test_move_folder\2022053_T3_Evosep_C1_E1_PRID_31_QID_17_a1524h_Plate2_9_7126.d	2022053_T3_Evosep_C1_E1_PRID_31_QID_17_a1524h_Plate2_9_7126	O89020;O89020-3	O89020;O89020-3	AFAM_MOUSE	Afm	188527	148603	145022	188527	148603	145022	145022	AAPQLPMEELVSLSK	AAPQLPMEELVSLSK	AAPQLPMEELVSLSK2	2	3.17677e-06	3.17677e-06	9.56209e-05	0.00319489	0.00258398	0.00208768	0.00266667	0	1	80707.8	66946.5	86401.3	126189	0.947012	8.81575	8.69203	8.86879	90.3094	8.87479	90.2605	Afamin	3.27207e-05	0.00167785	0.967517	117873	5.68405	0.222871	1.87254	0.999997	1.71635	0.0443784	35537.4;31755.4;13435.2;6079.06;4204.05;1922.02;	35537.4;31755.4;13415;6079.06;4204.05;1849.98;	0.94438;0.961136;0.920551;0.919931;0.94161;0.866454;	13414	1.105	1.105	1.10408	1.10467
D:\test_move_folder\2022053_T3_Evosep_C1_E1_PRID_31_QID_17_a8-24h_Plate2_13_7130.d	2022053_T3_Evosep_C1_E1_PRID_31_QID_17_a8-24h_Plate2_13_7130	O89020;O89020-3	O89020;O89020-3	AFAM_MOUSE	Afm	154504	141723	132392	154504	141723	132392	132392	AAPQLPMEELVSLSK	AAPQLPMEELVSLSK	AAPQLPMEELVSLSK2	2	3.98132e-07	3.98132e-07	9.56209e-05	0.00274725	0.00219298	0.00208768	0.00225734	0	1	60578	57990.1	68508.6	103017	0.943709	8.79942	8.67569	8.85243	90.3094	8.87953	89.9503	Afamin	3.27207e-05	0.00167785	0.962741	91092	5.97487	0.534977	1.85504	1	1.2245	0.0364942	26788.3;24839.2;9996.12;5383.05;3017.03;1371.01;	26680.6;24201;9696.35;5383.05;3009.91;1287.53;	0.944028;0.934222;0.96651;0.953709;0.916556;0.888708;	13387	1.10955	1.105	1.10649	1.10776
D:\test_move_folder\2022053_T3_Evosep_C1_E1_PRID_31_QID_17_a40-24h_Plate2_14_7131.d	2022053_T3_Evosep_C1_E1_PRID_31_QID_17_a40-24h_Plate2_14_7131	O89020;O89020-3	O89020;O89020-3	AFAM_MOUSE	Afm	155184	141843	105602	155184	141843	105602	105602	AAPQLPMEELVSLSK	AAPQLPMEELVSLSK	AAPQLPMEELVSLSK2	2	9.93258e-05	9.93258e-05	9.56209e-05	0.00292398	0.00218341	0.00208768	0.00224719	0	1	24561.9	22625	25342.3	42392.9	0.89112	8.7958	8.70746	8.84884	90.3094	8.88466	89.8152	Afamin	3.27207e-05	0.00167785	0.869419	41087.4	4.74698	0.494243	1.63566	0.999911	1.52842	0.037307	10831.1;10303.1;4435.05;2630.03;1079.01;635.006;	10414.7;9712.12;4435.05;1703.72;416.756;633.137;	0.878589;0.889521;0.924049;0.723682;0.66957;0.868876;	13387	1.10909	1.105	1.10641	1.10821
D:\test_move_folder\2022053_T3_Evosep_C1_E1_PRID_31_QID_17_b7- 72h_Plate2_15_7132.d	2022053_T3_Evosep_C1_E1_PRID_31_QID_17_b7- 72h_Plate2_15_7132	O89020;O89020-3	O89020;O89020-3	AFAM_MOUSE	Afm	190647	136878	140285	190647	136878	140285	140285	AAPQLPMEELVSLSK	AAPQLPMEELVSLSK	AAPQLPMEELVSLSK2	2	1.39448e-06	1.39448e-06	9.56209e-05	0.0025	0.00193798	0.00208768	0.0020284	0	1	88292	62259.8	86162.9	126885	0.929022	8.81468	8.76166	8.8677	90.3094	8.88027	89.9345	Afamin	3.27207e-05	0.00167785	0.968142	130020	5.2043	0.496242	1.71941	0.999999	1.83491	0.0348151	44655.5;37289.3;11658.1;7175.07;5228.05;2345.03;	44655.5;37289.3;6347.2;7175.07;4971.16;2298.43;	0.925454;0.971566;0.704184;0.980901;0.814717;0.85553;	13414	1.10955	1.105	1.10495	1.10948
D:\test_move_folder\2022053_T3_Evosep_C1_E1_PRID_31_QID_17_b37-72h_Plate2_16_7133.d	2022053_T3_Evosep_C1_E1_PRID_31_QID_17_b37-72h_Plate2_16_7133	O89020;O89020-3	O89020;O89020-3	AFAM_MOUSE	Afm	184593	148728	132091	184593	148728	132091	132091	AAPQLPMEELVSLSK	AAPQLPMEELVSLSK	AAPQLPMEELVSLSK2	2	2.98934e-05	2.98934e-05	9.56209e-05	0.0030303	0.00244499	0.00208768	0.00250627	0	1	38405.3	31631.3	39200.8	70725.9	0.89647	8.7978	8.67407	8.85083	90.3094	8.87485	89.3438	Afamin	3.27207e-05	0.00167785	0.942305	69290.6	3.71319	0.188266	1.49121	0.999973	0.492363	0.386032	18059.2;18205.2;4289.04;3333.03;1823.02;1313.02;	18059.2;17929.2;2416.88;3194.1;1147.24;1040.15;	0.889184;0.919489;0.780142;0.843529;0.792857;0.757272;	13387	1.105	1.105	1.10529	1.10451
D:\test_move_folder\2022053_T3_Evosep_C1_E1_PRID_31_QID_17_b13- 72h_Plate2_18_7135.d	2022053_T3_Evosep_C1_E1_PRID_31_QID_17_b13- 72h_Plate2_18_7135	O89020;O89020-3	O89020;O89020-3	AFAM_MOUSE	Afm	132907	98506.3	110490	132907	98506.3	110490	110490	AAPQLPMEELVSLSK	AAPQLPMEELVSLSK	AAPQLPMEELVSLSK2	2	7.68878e-06	7.68878e-06	9.56209e-05	0.00294985	0.00242718	0.00208768	0.0025	0	1	80798.9	65561.8	67204.3	116359	0.967277	8.81889	8.71285	8.8719	90.3094	8.86209	89.5479	Afamin	3.27207e-05	0.00167785	0.981833	139897	5.0017	0.302392	1.75088	0.999993	1.98642	0.0193663	36078.4;32678.4;12042.1;7169.07;4238.04;1318.01;	36078.4;32678.4;12042.1;7169.07;4238.04;237.311;	0.959036;0.981447;0.953519;0.929325;0.894797;0.465015;	13414	1.105	1.105	1.10475	1.10477
D:\test_move_folder\2022053_T3_Evosep_C1_E1_PRID_31_QID_17_c7-w1_Plate2_19_7136.d	2022053_T3_Evosep_C1_E1_PRID_31_QID_17_c7-w1_Plate2_19_7136	O89020;O89020-3	O89020;O89020-3	AFAM_MOUSE	Afm	206913	189784	163583	206913	189784	163583	163583	AAPQLPMEELVSLSK	AAPQLPMEELVSLSK	AAPQLPMEELVSLSK2	2	5.08084e-06	5.08084e-06	9.56209e-05	0.0035461	0.002849	0.00208768	0.00294985	0	1	70146.4	59969.6	68152.9	103741	0.968378	8.79988	8.72917	8.85288	90.3094	8.84859	89.5062	Afamin	3.27207e-05	0.00167785	0.979485	106775	5.77618	0.235883	1.75181	0.999995	0.549388	0.161272	30189.3;26440.3;13527.1;6580.07;3700.04;1926.02;	30189.3;26429.9;13527.1;6524.25;3638.2;1926.02;	0.962834;0.978915;0.96016;0.960807;0.896146;0.878375;	13387	1.105	1.105	1.10406	1.10587
D:\test_move_folder\2022053_T3_Evosep_C1_E1_PRID_31_QID_17_b24-6h_Plate2_20_7137.d	2022053_T3_Evosep_C1_E1_PRID_31_QID_17_b24-6h_Plate2_20_7137	O89020;O89020-3	O89020;O89020-3	AFAM_MOUSE	Afm	230383	184963	150017	230383	184963	150017	150017	AAPQLPMEELVSLSK	AAPQLPMEELVSLSK	AAPQLPMEELVSLSK2	2	1.94199e-06	1.94199e-06	9.56209e-05	0.00265957	0.00212766	0.00208768	0.0021978	0	1	81377.5	63171.6	76173.2	106870	0.933628	8.79996	8.74693	8.85297	90.3094	8.84702	89.693	Afamin	3.27207e-05	0.00167785	0.975644	114172	5.66055	0.312941	1.85604	0.999998	1.02466	0.0959766	36873.4;32985.3;11606.1;7746.07;4682.06;1503.01;	36786.1;32985.3;11606.1;7746.07;4682.06;1474.07;	0.926788;0.951304;0.905066;0.944268;0.942783;0.834964;	13387	1.105	1.105	1.105	1.10519
D:\test_move_folder\2022053_T3_Evosep_C1_E1_PRID_31_QID_17_a11-12h_Plate2_21_7138.d	2022053_T3_Evosep_C1_E1_PRID_31_QID_17_a11-12h_Plate2_21_7138	O89020;O89020-3	O89020;O89020-3	AFAM_MOUSE	Afm	216833	173627	169204	216833	173627	169204	169204	AAPQLPMEELVSLSK	AAPQLPMEELVSLSK	AAPQLPMEELVSLSK2	2	8.08842e-06	8.08842e-06	9.56209e-05	0.00364964	0.00276243	0.00208768	0.00282486	0	1	68450.1	52818.7	60195.3	92742	0.975299	8.85198	8.79897	8.90501	90.3094	8.93391	90.1067	Afamin	3.27207e-05	0.00167785	0.978788	105460	5.60341	0.27924	1.78265	0.999993	1.17642	0.119141	30538.3;26610.3;11387.1;6219.07;2873.03;2289.03;	30452.6;26610.3;11387.1;6219.07;1731.98;1231.3;	0.979432;0.973725;0.967923;0.979532;0.77024;0.748165;	13468	1.10958	1.105	1.10652	1.10793
D:\test_move_folder\2022054_T3_Evosep_C1_E1_PRID_31_QID_17_a82-12h_Plate3_9_7172.d	2022054_T3_Evosep_C1_E1_PRID_31_QID_17_a82-12h_Plate3_9_7172	O89020;O89020-3	O89020;O89020-3	AFAM_MOUSE	Afm	80312.7	63475.8	133047	80312.7	63475.8	133047	133047	AAPQLPMEELVSLSK	AAPQLPMEELVSLSK	AAPQLPMEELVSLSK2	2	1.94876e-06	1.94876e-06	9.56209e-05	0.00307692	0.00245098	0.00208768	0.00249377	0	1	57544.7	56075.8	64327.8	95090.7	0.947377	8.7981	8.69205	8.85111	90.3094	8.86074	90.4945	Afamin	3.27207e-05	0.00167785	0.984201	85063.9	4.80868	0.289523	1.48059	0.999998	1.88531	0.00520379	24609.3;23302.2;9943.1;5332.05;2272.03;1000.01;	24609.3;23009.1;9926.36;5332.05;1173.17;511.849;	0.953337;0.93876;0.952574;0.982179;0.705825;0.699732;	13387	1.11	1.105	1.10791	1.10675
D:\test_move_folder\2022053_T3_Evosep_C1_E1_PRID_31_QID_17_a6-24h_Plate1_14_7088.d	2022053_T3_Evosep_C1_E1_PRID_31_QID_17_a6-24h_Plate1_14_7088	O89020;O89020-3	O89020;O89020-3	AFAM_MOUSE	Afm	159797	132690	131273	159797	132690	131273	131273	AAPQLPMEELVSLSK	AAPQLPMEELVSLSK	AAPQLPMEELVSLSK2	2	8.99544e-06	8.99544e-06	9.56209e-05	0.00337838	0.0026178	0.00208768	0.00269542	0	1	76311.5	65641.7	83166	118851	0.941365	8.80273	8.67901	8.85574	90.3094	8.85445	89.7637	Afamin	3.27207e-05	0.00167785	0.960191	109055	5.27214	0.328202	1.81832	0.999992	1.79399	0.00961879	32361.4;31844.3;12315.1;6462.07;3052.04;1721.02;	32361.4;31844.3;12105.8;6462.07;3009.59;1058.54;	0.944329;0.951845;0.905873;0.944482;0.925211;0.794645;	13414	1.10955	1.105	1.10407	1.11029
D:\test_move_folder\2022053_T3_Evosep_C1_E1_PRID_31_QID_17_a9-12h_Plate1_22_7096.d	2022053_T3_Evosep_C1_E1_PRID_31_QID_17_a9-12h_Plate1_22_7096	O89020;O89020-3	O89020;O89020-3	AFAM_MOUSE	Afm	173472	147632	142724	173472	147632	142724	142724	AAPQLPMEELVSLSK	AAPQLPMEELVSLSK	AAPQLPMEELVSLSK2	2	1.33589e-07	1.33589e-07	9.56209e-05	0.00243902	0.00180505	0.00208768	0.00186567	0	1	47563.2	42378.9	51375.5	83617.7	0.932785	8.78727	8.66354	8.84028	90.3094	8.85213	88.5772	Afamin	3.27207e-05	0.00167785	0.973386	77412.8	5.03428	0.586401	1.81596	1	1.0099	0.0911056	19828.2;20501.2;7378.08;4008.04;2287.02;1115.01;	19811.7;20501.2;7250.29;3929.09;2234;325.2;	0.941983;0.941309;0.883549;0.894322;0.91313;0.453738;	13387	1.10455	1.105	1.10468	1.10474
D:\test_move_folder\2022053_T3_Evosep_C1_E1_PRID_31_QID_17_a2-24h_Plate1_32_7105.d	2022053_T3_Evosep_C1_E1_PRID_31_QID_17_a2-24h_Plate1_32_7105	O89020;O89020-3	O89020;O89020-3	AFAM_MOUSE	Afm	160297	127665	116204	160297	127665	116204	116204	AAPQLPMEELVSLSK	AAPQLPMEELVSLSK	AAPQLPMEELVSLSK2	2	6.71897e-07	6.71897e-07	9.56209e-05	0.00306748	0.00230415	0.00208768	0.00238663	0	1	78781.1	60087.9	78914.9	116124	0.922522	8.81598	8.70995	8.86901	90.3094	8.87867	89.6257	Afamin	3.27207e-05	0.00167785	0.963836	115927	5.18023	0.284215	1.66108	0.999999	0.538641	0.288126	33736.3;32046.3;13089.1;7889.08;4011.04;2500.03;	33645.6;32046.3;13089.1;7755.76;4011.04;1668.35;	0.901213;0.944977;0.922319;0.920107;0.898754;0.776138;	13414	1.105	1.105	1.10455	1.10599
D:\test_move_folder\2022053_T3_Evosep_C1_E1_PRID_31_QID_17_A39-12_Plate1_44_7114.d	2022053_T3_Evosep_C1_E1_PRID_31_QID_17_A39-12_Plate1_44_7114	O89020;O89020-3	O89020;O89020-3	AFAM_MOUSE	Afm	210057	168977	159294	210057	168977	159294	159294	AAPQLPMEELVSLSK	AAPQLPMEELVSLSK	AAPQLPMEELVSLSK2	2	7.0944e-05	7.0944e-05	9.56209e-05	0.00316456	0.00253165	0.00208768	0.00260417	0	1	61680.7	52748.5	62512	104058	0.935007	8.80097	8.74794	8.854	90.3094	8.85499	89.584	Afamin	3.27207e-05	0.00167785	0.97415	102674	5.18665	0.582918	1.60482	0.999936	1.18018	0.124085	30935.3;28222.3;5979.06;5947.06;3704.04;1708.02;	30935.3;28222.3;2523.1;5947.06;3704.04;907.367;	0.922317;0.970737;0.690942;0.939137;0.943755;0.768457;	13387	1.10455	1.105	1.10466	1.10495
D:\test_move_folder\2022053_T3_Evosep_C1_E1_PRID_31_QID_17_a11-24h_Plate2_23_7140.d	2022053_T3_Evosep_C1_E1_PRID_31_QID_17_a11-24h_Plate2_23_7140	O89020;O89020-3	O89020;O89020-3	AFAM_MOUSE	Afm	197654	158698	156410	197654	158698	156410	156410	AAPQLPMEELVSLSK	AAPQLPMEELVSLSK	AAPQLPMEELVSLSK2	2	1.39834e-06	1.39834e-06	9.56209e-05	0.00294118	0.00235294	0.00208768	0.00242131	0	1	89418.9	66508.2	83238	129509	0.937296	8.86988	8.76376	8.92289	90.3094	8.92541	89.4093	Afamin	3.27207e-05	0.00167785	0.965491	139125	5.90609	0.582206	1.87353	0.999999	1.10737	0.336841	38684.4;38173.4;12561.1;8992.09;4087.04;1933.02;	38684.4;38173.4;12561.1;8839.15;4054.77;1871.74;	0.922944;0.952792;0.934405;0.936354;0.937904;0.948946;	13495	1.10458	1.105	1.10423	1.10498
D:\test_move_folder\2022053_T3_Evosep_C1_E1_PRID_31_QID_17_a20-12h_Plate2_25_7142.d	2022053_T3_Evosep_C1_E1_PRID_31_QID_17_a20-12h_Plate2_25_7142	O89020;O89020-3	O89020;O89020-3	AFAM_MOUSE	Afm	162777	161317	152385	162777	161317	152385	152385	AAPQLPMEELVSLSK	AAPQLPMEELVSLSK	AAPQLPMEELVSLSK2	2	4.85488e-06	4.85488e-06	9.56209e-05	0.00238663	0.00184502	0.00208768	0.00191571	0	1	68126.7	63183.5	73517.6	114216	0.960414	8.8361	8.73003	8.8891	90.3094	8.89759	89.9626	Afamin	3.27207e-05	0.00167785	0.964959	105841	5.81642	0.308497	1.86147	0.999996	1.80092	0.0139178	29014.3;27701.2;11450.1;6466.06;3628.03;1991.02;	29014.3;27662.3;11450.1;6018.01;3591.92;1907.37;	0.95387;0.983616;0.920943;0.942683;0.923301;0.915123;	13441	1.10455	1.105	1.10354	1.10606
D:\test_move_folder\2022053_T3_Evosep_C1_E1_PRID_31_QID_17_a88-12h_Plate2_26_7143.d	2022053_T3_Evosep_C1_E1_PRID_31_QID_17_a88-12h_Plate2_26_7143	O89020;O89020-3	O89020;O89020-3	AFAM_MOUSE	Afm	85188.5	64814.2	136759	85188.5	64814.2	136759	136759	AAPQLPMEELVSLSK	AAPQLPMEELVSLSK	AAPQLPMEELVSLSK2	2	8.01327e-06	8.01327e-06	9.56209e-05	0.0025	0.00183824	0.00208768	0.00191939	0	1	59021.8	56048.5	68989.1	113605	0.948139	8.85945	8.7534	8.91248	90.3094	8.92269	90.0769	Afamin	3.27207e-05	0.00167785	0.976628	97191.9	5.87442	0.491788	1.88414	0.999993	1.78725	0.036388	26236.3;24560.3;10288.1;4843.05;3378.04;1620.02;	25597.8;23667.5;9756.57;4524.95;3378.04;1595.46;	0.931963;0.957498;0.967873;0.853014;0.942793;0.897947;	13468	1.10455	1.105	1.10229	1.10719
D:\test_move_folder\2022053_T3_Evosep_C1_E1_PRID_31_QID_17_a3-24h_Plate2_28_7145.d	2022053_T3_Evosep_C1_E1_PRID_31_QID_17_a3-24h_Plate2_28_7145	O89020;O89020-3	O89020;O89020-3	AFAM_MOUSE	Afm	131206	102672	100195	131206	102672	100195	100195	AAPQLPMEELVSLSK	AAPQLPMEELVSLSK	AAPQLPMEELVSLSK2	2	2.50173e-06	2.50173e-06	9.56209e-05	0.0027248	0.00220751	0.00208768	0.00227273	0	1	44131.9	34446.2	43789	69500.4	0.962739	8.81576	8.69199	8.8688	90.3094	8.86821	89.6493	Afamin	3.27207e-05	0.00167785	0.973425	70044.7	5.07128	0.240605	1.80049	0.999998	1.78617	0.0440509	18626.2;17875.2;7733.09;3237.04;2086.02;1182.01;	18626.2;17875.2;7630.56;3237.04;2002.13;739.085;	0.955361;0.97703;0.947269;0.937748;0.901606;0.690857;	13414	1.1	1.105	1.10092	1.10313
D:\test_move_folder\2022053_T3_Evosep_C1_E1_PRID_31_QID_17_a37-24h_Plate2_29_7146.d	2022053_T3_Evosep_C1_E1_PRID_31_QID_17_a37-24h_Plate2_29_7146	O89020;O89020-3	O89020;O89020-3	AFAM_MOUSE	Afm	162579	125971	129917	162579	125971	129917	129917	AAPQLPMEELVSLSK	AAPQLPMEELVSLSK	AAPQLPMEELVSLSK2	2	5.30269e-07	5.30269e-07	9.56209e-05	0.00273973	0.00221729	0.00208768	0.0022831	0	1	54933.9	41931.4	54633.4	88282.2	0.937824	8.81515	8.74444	8.86815	90.3094	8.86103	89.497	Afamin	3.27207e-05	0.00167785	0.977433	88767.8	5.40025	0.327159	1.68642	1	0.462774	0.19322	25627.3;25340.3;7346.09;4997.05;3302.03;1075.01;	25627.3;25314.8;3991.87;4890.88;3302.03;521.557;	0.944235;0.96812;0.704536;0.897418;0.931704;0.746072;	13414	1.1	1.105	1.10315	1.10191
D:\test_move_folder\2022053_T3_Evosep_C1_E1_PRID_31_QID_17_a88-24h_Plate2_30_7147.d	2022053_T3_Evosep_C1_E1_PRID_31_QID_17_a88-24h_Plate2_30_7147	O89020;O89020-3	O89020;O89020-3	AFAM_MOUSE	Afm	140906	113481	112636	140906	113481	112636	112636	AAPQLPMEELVSLSK	AAPQLPMEELVSLSK	AAPQLPMEELVSLSK2	2	8.08716e-05	8.08716e-05	9.56209e-05	0.00318471	0.0025974	0.00208768	0.00265252	0	1	47592.6	40735.9	50945.7	82269.5	0.940416	8.81512	8.70907	8.86812	90.3094	8.88401	88.6169	Afamin	3.27207e-05	0.00167785	0.965845	76854.8	5.30354	0.255664	1.85537	0.999927	1.81357	0.0417126	20273.2;21538.2;7050.07;4192.05;2614.03;1237.01;	20273.2;20665.7;6653.67;2527.36;2385.04;616.607;	0.956907;0.94329;0.88124;0.784532;0.937427;0.765382;	13414	1.10455	1.105	1.10415	1.10542
D:\test_move_folder\2022053_T3_Evosep_C1_E1_PRID_31_QID_17_a21-24h_Plate2_31_7148.d	2022053_T3_Evosep_C1_E1_PRID_31_QID_17_a21-24h_Plate2_31_7148	O89020;O89020-3	O89020;O89020-3	AFAM_MOUSE	Afm	171734	127782	132539	171734	127782	132539	132539	AAPQLPMEELVSLSK	AAPQLPMEELVSLSK	AAPQLPMEELVSLSK2	2	0.000345304	0.00142385	9.56209e-05	0.00331126	0.00242718	0.00208768	0.00251256	0	1	75592.8	56547	66289.1	113186	0.969272	8.81361	8.6899	8.86661	90.3094	8.86312	89.3421	Afamin	3.27207e-05	0.00167785	0.961352	129071	5.82859	0.553367	1.85285	0.998727	1.71102	0.0140233	32279.3;30969.4;12344.1;6566.06;3822.04;1217.01;	32279.3;30969.4;12344.1;6534.14;3803.06;1101.48;	0.967739;0.970287;0.970736;0.977898;0.873156;0.80295;	13414	1.1	1.105	1.10472	1.10035
D:\test_move_folder\2022053_T3_Evosep_C1_E1_PRID_31_QID_17_a19-24h_Plate2_32_7149.d	2022053_T3_Evosep_C1_E1_PRID_31_QID_17_a19-24h_Plate2_32_7149	O89020;O89020-3	O89020;O89020-3	AFAM_MOUSE	Afm	128861	114629	120584	128861	114629	120584	120584	AAPQLPMEELVSLSK	AAPQLPMEELVSLSK	AAPQLPMEELVSLSK2	2	6.62146e-07	6.62146e-07	9.56209e-05	0.00298507	0.00250627	0.00208768	0.00257732	0	1	67644.1	61306.4	77403	117514	0.938269	8.81546	8.70932	8.86847	90.3094	8.88169	89.9373	Afamin	3.27207e-05	0.00167785	0.981336	102698	5.6578	0.33281	1.8302	0.999999	1.51949	0.361065	28266.3;28632.3;10922.1;4650.05;3556.04;1646.02;	28266.3;28632.3;10745.5;4617.36;3492.5;1627.1;	0.927995;0.963656;0.897652;0.913317;0.91304;0.899193;	13414	1.10458	1.105	1.10453	1.10519
D:\test_move_folder\2022053_T3_Evosep_C1_E1_PRID_31_QID_17_a22-24h_Plate2_33_7150.d	2022053_T3_Evosep_C1_E1_PRID_31_QID_17_a22-24h_Plate2_33_7150	O89020;O89020-3	O89020;O89020-3	AFAM_MOUSE	Afm	200977	169317	164832	200977	169317	164832	164832	AAPQLPMEELVSLSK	AAPQLPMEELVSLSK	AAPQLPMEELVSLSK2	2	1.59522e-06	1.59522e-06	9.56209e-05	0.00273224	0.00220264	0.00208768	0.00227273	0	1	62656.8	50911.2	60511.8	94106.2	0.918998	8.83135	8.7253	8.88438	90.3094	8.90379	89.6901	Afamin	3.27207e-05	0.00167785	0.972581	97442.1	5.37616	0.288943	1.82916	0.999999	0.263613	0.0950771	27976.3;25282.3;9490.11;4572.05;3553.04;1833.02;	27976.3;25282.3;9398.23;4349.23;3492.94;1723.34;	0.909441;0.937083;0.898794;0.922268;0.922173;0.838852;	13441	1.10455	1.105	1.10258	1.10654
D:\test_move_folder\2022053_T3_Evosep_C1_E1_PRID_31_QID_17_a21b-24h_Plate2_34_7151.d	2022053_T3_Evosep_C1_E1_PRID_31_QID_17_a21b-24h_Plate2_34_7151	O89020;O89020-3	O89020;O89020-3	AFAM_MOUSE	Afm	147570	117392	163899	147570	117392	163899	163899	AAPQLPMEELVSLSK	AAPQLPMEELVSLSK	AAPQLPMEELVSLSK2	2	5.2834e-07	5.2834e-07	9.56209e-05	0.003861	0.00285714	0.00208768	0.00294985	0	1	61087.5	58308.4	53674.4	88007.9	0.965272	8.83962	8.78655	8.91033	90.3094	8.90358	88.6733	Afamin	3.27207e-05	0.00167785	0.978286	100163	6.01013	0.295278	1.83371	1	0.330599	0.284015	25837.3;25501.3;9912.1;4990.06;3782.04;2292.02;	25837.3;25338.2;9912.1;4990.06;3527.97;2292.02;	0.960795;0.96047;0.98922;0.935206;0.846376;0.960177;	13441	1.09958	1.105	1.10118	1.10338
D:\test_move_folder\2022053_T3_Evosep_C1_E1_PRID_31_QID_17_b19-72h_Plate2_35_7152.d	2022053_T3_Evosep_C1_E1_PRID_31_QID_17_b19-72h_Plate2_35_7152	O89020;O89020-3	O89020;O89020-3	AFAM_MOUSE	Afm	179824	133877	133033	179824	133877	133033	133033	AAPQLPMEELVSLSK	AAPQLPMEELVSLSK	AAPQLPMEELVSLSK2	2	9.94393e-06	9.94393e-06	9.56209e-05	0.00257732	0.00215054	0.00208768	0.00221239	0	1	50909.6	37801.6	46440.7	73376.9	0.949087	8.80208	8.69604	8.85513	90.3094	8.8743	89.2208	Afamin	3.27207e-05	0.00167785	0.93546	80437.9	5.27207	0.453923	1.85244	0.999991	1.60821	0.00502745	22231.2;22177.2;6511.06;4823.05;3247.04;1008.01;	22231.2;22177.2;6501.15;4823.05;3187.87;533.745;	0.95971;0.95176;0.903646;0.935409;0.900319;0.6669;	13387	1.10455	1.105	1.09995	1.10864
D:\test_move_folder\2022053_T3_Evosep_C1_E1_PRID_31_QID_17_D31-w5_Plate2_37_7154.d	2022053_T3_Evosep_C1_E1_PRID_31_QID_17_D31-w5_Plate2_37_7154	O89020;O89020-3	O89020;O89020-3	AFAM_MOUSE	Afm	213338	190490	176591	213338	190490	176591	176591	AAPQLPMEELVSLSK	AAPQLPMEELVSLSK	AAPQLPMEELVSLSK2	2	1.03247e-05	1.03247e-05	9.56209e-05	0.003125	0.0025	0.00208768	0.00259067	0	1	87735.1	74800.8	87296	131806	0.929736	8.81944	8.71334	8.87245	90.3094	8.88598	90.2023	Afamin	3.27207e-05	0.00167785	0.975659	132468	5.44428	0.316235	1.78675	0.999991	1.84645	0.0369572	37034.3;38023.4;12755.1;7826.08;3947.04;1807.02;	37034.3;38023.4;12677.4;7826.08;3892.57;1721.38;	0.936721;0.959075;0.821337;0.942638;0.917198;0.830589;	13414	1.09958	1.105	1.09937	1.10563
D:\test_move_folder\2022053_T3_Evosep_C1_E1_PRID_31_QID_17_D37-w5_Plate2_38_7155.d	2022053_T3_Evosep_C1_E1_PRID_31_QID_17_D37-w5_Plate2_38_7155	O89020;O89020-3	O89020;O89020-3	AFAM_MOUSE	Afm	184874	171796	152107	184874	171796	152107	152107	AAPQLPMEELVSLSK	AAPQLPMEELVSLSK	AAPQLPMEELVSLSK2	2	1.25731e-05	1.25731e-05	9.56209e-05	0.00308642	0.00234742	0.00208768	0.00243309	0	1	65754	56886.1	70396.5	95238.6	0.931207	8.81547	8.72709	8.86849	90.3094	8.87517	89.4379	Afamin	3.27207e-05	0.00167785	0.976103	88957.8	5.62145	0.569033	1.79397	0.999989	1.57125	0.0133632	26638.3;29337.3;10170.1;4916.05;3129.04;1461.01;	26246.6;29337.3;10170.1;4865.82;3129.04;1442.37;	0.934113;0.931515;0.922817;0.96565;0.96116;0.891286;	13414	1.1	1.105	1.0998	1.10494
D:\test_move_folder\2022053_T3_Evosep_C1_E1_PRID_31_QID_17_D32-w5_Plate2_39_7156.d	2022053_T3_Evosep_C1_E1_PRID_31_QID_17_D32-w5_Plate2_39_7156	O89020;O89020-3	O89020;O89020-3	AFAM_MOUSE	Afm	205503	161624	164859	205503	161624	164859	164859	AAPQLPMEELVSLSK	AAPQLPMEELVSLSK	AAPQLPMEELVSLSK2	2	6.13922e-06	6.13922e-06	9.56209e-05	0.0030303	0.0021645	0.00208768	0.00224215	0	1	83192.9	65209.2	77672.2	120923	0.965918	8.82267	8.69896	8.87567	90.3094	8.87418	89.7128	Afamin	3.27207e-05	0.00167785	0.967472	129518	6.26308	0.562545	1.89508	0.999994	1.89726	0.0165738	32772.4;35854.4;14566.1;7696.07;4028.04;2289.02;	32772.4;35854.4;14566.1;7696.07;4028.04;2244.22;	0.969014;0.96456;0.962294;0.982986;0.936671;0.963407;	13414	1.1	1.105	1.10359	1.10146
D:\test_move_folder\2022053_T3_Evosep_C1_E1_PRID_31_QID_17_A22-24_Plate2_40_7157.d	2022053_T3_Evosep_C1_E1_PRID_31_QID_17_A22-24_Plate2_40_7157	O89020;O89020-3	O89020;O89020-3	AFAM_MOUSE	Afm	116295	130294	105931	116295	130294	105931	105931	AAPQLPMEELVSLSK	AAPQLPMEELVSLSK	AAPQLPMEELVSLSK2	2	0.000320616	0.000949769	9.56209e-05	0.00226757	0.00175747	0.00208768	0.00182815	0	1	10039	10034.4	10983.4	21530.5	0.857816	8.81532	8.70928	8.85068	90.3094	8.90053	89.93	Afamin	3.27207e-05	0.00167785	0.865531	19679.2	3.30537	0.746835	0.934878	0.999146	1.17611	0.117635	5098.05;5677.06;434.004;1042.01;534.006;486.005;	5098.05;4940.95;0;263.616;440.126;117.14;	0.887203;0.827495;0.152866;0.496035;0.804616;0.697319;	13414	1.10045	1.105	1.10413	1.10135
D:\test_move_folder\2022053_T3_Evosep_C1_E1_PRID_31_QID_17_A24-12_Plate2_43_7158.d	2022053_T3_Evosep_C1_E1_PRID_31_QID_17_A24-12_Plate2_43_7158	O89020;O89020-3	O89020;O89020-3	AFAM_MOUSE	Afm	178563	156550	162080	178563	156550	162080	162080	AAPQLPMEELVSLSK	AAPQLPMEELVSLSK	AAPQLPMEELVSLSK2	2	3.08381e-06	3.08381e-06	9.56209e-05	0.00217865	0.00171527	0.00208768	0.00178891	0	1	57358.5	51631.8	61312.5	99135.1	0.95132	8.8516	8.72787	8.90461	90.3094	8.90174	89.5281	Afamin	3.27207e-05	0.00167785	0.972434	92741.9	5.56483	0.473241	1.76262	0.999997	0.5271	0.129688	24713.3;25092.2;7580.08;5298.06;2384.03;1594.02;	24713.3;25092.2;7552.98;5279.1;2280.1;1435.2;	0.948184;0.954302;0.951676;0.980715;0.860467;0.837337;	13468	1.1	1.105	1.10421	1.10107
D:\test_move_folder\2022053_T3_Evosep_C1_E1_PRID_31_QID_17_A40-12_Plate2_44_7159.d	2022053_T3_Evosep_C1_E1_PRID_31_QID_17_A40-12_Plate2_44_7159	O89020;O89020-3	O89020;O89020-3	AFAM_MOUSE	Afm	164144	151567	172790	164144	151567	172790	172790	AAPQLPMEELVSLSK	AAPQLPMEELVSLSK	AAPQLPMEELVSLSK2	2	5.64801e-05	5.64801e-05	9.56209e-05	0.00381679	0.00278552	0.00208768	0.00286533	0	1	72734.1	65623.9	78795.6	114133	0.942572	8.81752	8.69382	8.8883	90.3094	8.8859	89.5409	Afamin	3.27207e-05	0.00167785	0.984848	105353	5.59735	0.276849	1.70379	0.999949	0.759151	0.203451	29351.3;31216.3;12523.1;5945.06;3019.03;2024.02;	29351.3;31216.3;12166.5;5945.06;2870.74;1989.94;	0.949926;0.94163;0.927245;0.988536;0.850597;0.895895;	13414	1.10455	1.105	1.10409	1.10599
D:\test_move_folder\2022053_T3_Evosep_C1_E1_PRID_31_QID_17_D3-w5_1_Plate2_45_7160.d	2022053_T3_Evosep_C1_E1_PRID_31_QID_17_D3-w5_1_Plate2_45_7160	O89020;O89020-3	O89020;O89020-3	AFAM_MOUSE	Afm	208924	180091	191178	208924	180091	191178	191178	AAPQLPMEELVSLSK	AAPQLPMEELVSLSK	AAPQLPMEELVSLSK2	2	1.25908e-06	1.25908e-06	9.56209e-05	0.00306748	0.00242131	0.00208768	0.00250627	0	1	68877.4	58094.4	66611.6	94334.3	0.948492	8.83444	8.78143	8.90515	90.3094	8.89733	89.2818	Afamin	3.27207e-05	0.00167785	0.968917	97543.1	5.97721	0.599016	1.87016	0.999999	0.137012	0.368757	29314.3;28822.3;10834.1;5711.06;3783.04;1918.02;	29314.3;28822.3;10740.8;5711.06;3783.04;1832.76;	0.966813;0.94969;0.895275;0.950179;0.942053;0.914238;	13441	1.10455	1.105	1.10502	1.10465
D:\test_move_folder\2022053_T3_Evosep_C1_E1_PRID_31_QID_17_A5-12_Plate2_46_7161.d	2022053_T3_Evosep_C1_E1_PRID_31_QID_17_A5-12_Plate2_46_7161	O89020;O89020-3	O89020;O89020-3	AFAM_MOUSE	Afm	184240	179061	176338	184240	179061	176338	176338	AAPQLPMEELVSLSK	AAPQLPMEELVSLSK	AAPQLPMEELVSLSK2	2	6.33266e-05	6.33266e-05	9.56209e-05	0.0031746	0.00261097	0.00208768	0.00265957	0	1	32179.7	31085.7	35138.1	76594.6	0.836489	8.81634	8.71029	8.86938	90.3094	8.87554	89.3428	Afamin	3.27207e-05	0.00167785	0.937842	70145.8	4.28917	0.313276	1.56687	0.999944	1.37065	0.0195139	14327.1;18750.2;6794.07;3934.04;2272.02;1141.01;	7739.63;17832.8;6607.26;3934.04;2071.33;602.95;	0.705489;0.887365;0.852626;0.903016;0.816143;0.748779;	13414	1.105	1.105	1.10636	1.10262
D:\test_move_folder\2022053_T3_Evosep_C1_E1_PRID_31_QID_17_b5- 6h_Plate3_1_7164.d	2022053_T3_Evosep_C1_E1_PRID_31_QID_17_b5- 6h_Plate3_1_7164	O89020;O89020-3	O89020;O89020-3	AFAM_MOUSE	Afm	199097	178671	170276	199097	178671	170276	170276	AAPQLPMEELVSLSK	AAPQLPMEELVSLSK	AAPQLPMEELVSLSK2	2	0.000153064	0.000153064	9.56209e-05	0.00287356	0.00232558	0.00208768	0.00239808	0	1	47254.3	40934.1	44288.7	72269.5	0.87646	8.82142	8.71535	8.87442	90.3094	8.87046	88.9481	Afamin	3.27207e-05	0.00167785	0.928899	77108.8	3.78161	0.322669	1.63709	0.999861	0.678361	0.112144	22131.2;19046.2;6774.07;2999.03;2042.02;808.008;	21614.8;19046.2;6593.32;1709.09;1288.07;0;	0.854163;0.921653;0.819006;0.685661;0.758611;0.39203;	13414	1.10955	1.105	1.10894	1.10542
D:\test_move_folder\2022053_T3_Evosep_C1_E1_PRID_31_QID_17_b8-6h_Plate3_2_7165.d	2022053_T3_Evosep_C1_E1_PRID_31_QID_17_b8-6h_Plate3_2_7165	O89020;O89020-3	O89020;O89020-3	AFAM_MOUSE	Afm	164285	124001	116123	164285	124001	116123	116123	AAPQLPMEELVSLSK	AAPQLPMEELVSLSK	AAPQLPMEELVSLSK2	2	0.0001368	0.0001368	9.56209e-05	0.0026178	0.00204918	0.00208768	0.00210084	0	1	30779.3	23686.9	26777.2	44506.6	0.929741	8.82405	8.71795	8.87708	90.3094	8.91469	89.6717	Afamin	3.27207e-05	0.00167785	0.894827	51158.6	3.85517	0.284537	1.33449	0.999877	0.567	0.172229	12995.1;12327.1;5457.05;3051.04;1584.02;490.005;	12995.1;12327.1;5457.05;2667.16;1584.02;0;	0.942931;0.954417;0.842591;0.804603;0.892661;0.480623;	13441	1.10417	1.105	1.1086	1.1007
D:\test_move_folder\2022053_T3_Evosep_C1_E1_PRID_31_QID_17_b16-6h_Plate3_3_7166.d	2022053_T3_Evosep_C1_E1_PRID_31_QID_17_b16-6h_Plate3_3_7166	O89020;O89020-3	O89020;O89020-3	AFAM_MOUSE	Afm	232272	218896	172404	232272	218896	172404	172404	AAPQLPMEELVSLSK	AAPQLPMEELVSLSK	AAPQLPMEELVSLSK2	2	1.13636e-05	1.13636e-05	9.56209e-05	0.00359712	0.00259067	0.00208768	0.0026455	0	1	29591.1	26752.3	29163.9	54526.9	0.87866	8.83465	8.72847	8.86999	90.3094	8.90555	89.492	Afamin	3.27207e-05	0.00167785	0.954375	55325.6	4.52612	0.287655	1.66241	0.99999	0.989249	0.13228	13006.1;14283.1;4335.04;2738.03;1837.02;1113.01;	12608.9;14283.1;2699.09;2709.96;1705.55;710.464;	0.89515;0.884912;0.768544;0.912126;0.859303;0.792179;	13441	1.105	1.105	1.10729	1.10267
D:\test_move_folder\2022053_T3_Evosep_C1_E1_PRID_31_QID_17_b37-6h_Plate3_4_7167.d	2022053_T3_Evosep_C1_E1_PRID_31_QID_17_b37-6h_Plate3_4_7167	O89020;O89020-3	O89020;O89020-3	AFAM_MOUSE	Afm	199413	160363	171287	199413	160363	171287	171287	AAPQLPMEELVSLSK	AAPQLPMEELVSLSK	AAPQLPMEELVSLSK2	2	8.59527e-07	8.59527e-07	9.56209e-05	0.00266667	0.00183824	0.00208768	0.00222717	0	1	69563.8	54159.2	65821.9	97578.7	0.973154	8.85142	8.74535	8.90441	90.3094	8.91006	89.5127	Afamin	3.27207e-05	0.00167785	0.969423	103126	5.70913	0.340391	1.90276	0.999999	1.774	0.0145005	31709.3;27037.3;10892.1;5345.05;3549.04;1264.02;	31709.3;26994.6;10860;5345.05;3546.87;530.737;	0.967229;0.984847;0.961392;0.972631;0.925955;0.528872;	13468	1.105	1.105	1.10691	1.10444
D:\test_move_folder\2022053_T3_Evosep_C1_E1_PRID_31_QID_17_b7- 6h_Plate3_5_7168.d	2022053_T3_Evosep_C1_E1_PRID_31_QID_17_b7- 6h_Plate3_5_7168	O89020;O89020-3	O89020;O89020-3	AFAM_MOUSE	Afm	195932	149758	149326	195932	149758	149326	149326	AAPQLPMEELVSLSK	AAPQLPMEELVSLSK	AAPQLPMEELVSLSK2	2	1.19919e-06	1.19919e-06	9.56209e-05	0.002849	0.00222717	0.00208768	0.00229885	0	1	72782.4	54283	68358.1	101583	0.955894	8.83596	8.71214	8.90667	90.3094	8.90245	89.4376	Afamin	3.27207e-05	0.00167785	0.968359	108157	5.92231	0.515735	1.8538	0.999999	3.08144	0.497502	30257.3;29692.3;12994.1;5252.05;2596.03;2023.02;	30257.3;29692.3;12832.8;5252.05;2568.8;2023.02;	0.968445;0.944037;0.953736;0.943258;0.908103;0.913982;	13441	1.10458	1.105	1.10553	1.104
D:\test_move_folder\2022053_T3_Evosep_C1_E1_PRID_31_QID_17_a7-12h_Plate3_6_7169.d	2022053_T3_Evosep_C1_E1_PRID_31_QID_17_a7-12h_Plate3_6_7169	O89020;O89020-3	O89020;O89020-3	AFAM_MOUSE	Afm	212954	162127	164615	212954	162127	164615	164615	AAPQLPMEELVSLSK	AAPQLPMEELVSLSK	AAPQLPMEELVSLSK2	2	3.25336e-05	3.25336e-05	9.56209e-05	0.00309598	0.00239234	0.00208768	0.002457	0	1	77871.8	58386	68933.7	105079	0.959562	8.83421	8.7105	8.90492	90.3094	8.89214	89.0478	Afamin	3.27207e-05	0.00167785	0.972823	118703	5.1425	0.528724	1.75892	0.999971	0.701266	0.187931	35099.4;31359.3;11413.1;5016.05;3213.04;1642.02;	35099.4;31359.3;11413.1;0;3038.07;1642.02;	0.948916;0.972071;0.957931;0.493341;0.834058;0.932292;	13441	1.105	1.105	1.10511	1.10469
D:\test_move_folder\2022053_T3_Evosep_C1_E1_PRID_31_QID_17_a5-12h_Plate3_7_7170.d	2022053_T3_Evosep_C1_E1_PRID_31_QID_17_a5-12h_Plate3_7_7170	O89020;O89020-3	O89020;O89020-3	AFAM_MOUSE	Afm	193327	168813	166076	193327	168813	166076	166076	AAPQLPMEELVSLSK	AAPQLPMEELVSLSK	AAPQLPMEELVSLSK2	2	0.000386698	2.33661e-05	9.56209e-05	0.00321543	0.00242718	0.00208768	0.00248756	0	1	52650.5	47174.5	55789.2	87351.2	0.946053	8.83332	8.7096	8.88633	90.3094	8.8962	88.7704	Afamin	3.27207e-05	0.00167785	0.980133	82436.8	5.19994	0.580821	1.7741	0.999979	1.98113	0.0458057	23208.2;22015.2;7427.09;4355.05;2597.03;1436.01;	23208.2;22015.2;7427.09;4136.64;2593.25;696.691;	0.944147;0.953418;0.930174;0.895263;0.916181;0.717392;	13441	1.10955	1.105	1.1059	1.10736
D:\test_move_folder\2022054_T3_Evosep_C1_E1_PRID_31_QID_17_a19-12h_Plate3_23_7186.d	2022054_T3_Evosep_C1_E1_PRID_31_QID_17_a19-12h_Plate3_23_7186	O89020;O89020-3	O89020;O89020-3	AFAM_MOUSE	Afm	192495	181996	141495	192495	181996	141495	141495	AAPQLPMEELVSLSK	AAPQLPMEELVSLSK	AAPQLPMEELVSLSK2	2	8.35002e-06	8.35002e-06	9.56209e-05	0.00282486	0.00227273	0.00208768	0.00233645	0	1	51831.4	43079.3	47696.9	74163.2	0.926032	8.83218	8.70846	8.8852	90.3094	8.89246	89.7107	Afamin	3.27207e-05	0.00167785	0.984471	80591.9	4.34877	0.507631	1.66976	0.999992	0.436114	0.149442	22567.3;20441.2;9070.09;3824.04;2141.02;1078.01;	22567.3;20441.2;8822.91;3569.37;2115.74;1020.51;	0.930045;0.923463;0.921721;0.816222;0.860014;0.868593;	13441	1.11	1.105	1.11048	1.1043
D:\test_move_folder\2022053_T3_Evosep_C1_E1_PRID_31_QID_17_a14-12h_Plate2_5_7123.d	2022053_T3_Evosep_C1_E1_PRID_31_QID_17_a14-12h_Plate2_5_7123	O89020;O89020-3	O89020;O89020-3	AFAM_MOUSE	Afm	213409	194755	185475	213409	194755	185475	185475	AAPQLPMEELVSLSK	AAPQLPMEELVSLSK	AAPQLPMEELVSLSK2	2	1.38879e-06	1.38879e-06	9.56209e-05	0.00287356	0.00232558	0.00208768	0.00239234	0	1	79637.9	71558.5	87332.4	126978	0.946909	8.78018	8.72716	8.83319	90.3094	8.84197	89.212	Afamin	3.27207e-05	0.00167785	0.984319	115790	5.96102	0.611822	1.84765	0.999999	0.527483	0.0950825	36634.4;32289.3;13439.2;7359.08;4108.04;2482.02;	35819.2;31534;12284.7;6749.8;4108.04;2205.26;	0.930607;0.968383;0.939316;0.913627;0.943674;0.865585;	13360	1.105	1.105	1.1052	1.10497
D:\test_move_folder\2022053_T3_Evosep_C1_E1_PRID_31_QID_17_b31-72h_Plate2_17_7134.d	2022053_T3_Evosep_C1_E1_PRID_31_QID_17_b31-72h_Plate2_17_7134	O89020;O89020-3	O89020;O89020-3	AFAM_MOUSE	Afm	140588	96666.6	106495	140588	96666.6	106495	106495	AAPQLPMEELVSLSK	AAPQLPMEELVSLSK	AAPQLPMEELVSLSK2	2	9.58581e-06	9.58581e-06	9.56209e-05	0.002849	0.0022831	0.00208768	0.00233645	0	1	61228.6	43148.7	52762	85542.3	0.93481	8.8163	8.7456	8.86931	90.3094	8.87592	89.5848	Afamin	3.27207e-05	0.00167785	0.976729	99269.1	5.33956	0.294053	1.85321	0.999991	1.02979	0.24348	25655.3;27335.3;8238.07;4295.05;2931.03;1593.02;	25655.3;27335.3;8238.07;2553.27;2931.03;1474.49;	0.921961;0.949439;0.92628;0.736452;0.944391;0.883015;	13414	1.105	1.105	1.10496	1.10475
D:\test_move_folder\2022053_T3_Evosep_C1_E1_PRID_31_QID_17_a10-12h_Plate2_22_7139.d	2022053_T3_Evosep_C1_E1_PRID_31_QID_17_a10-12h_Plate2_22_7139	O89020;O89020-3	O89020;O89020-3	AFAM_MOUSE	Afm	172075	154490	150124	172075	154490	150124	150124	AAPQLPMEELVSLSK	AAPQLPMEELVSLSK	AAPQLPMEELVSLSK2	2	1.52569e-05	1.52569e-05	9.56209e-05	0.003125	0.00251889	0.00208768	0.00258398	0	1	55087.6	50279	59538.3	98800.8	0.942632	8.81579	8.70974	8.86881	90.3094	8.89726	89.9511	Afamin	3.27207e-05	0.00167785	0.960623	91415.1	5.67308	0.456474	1.75287	0.999986	0.418765	0.202911	24065.3;23797.3;7225.07;4787.04;2416.03;1435.02;	24065.3;23797.3;7225.07;4528.26;2416.03;1435.02;	0.932944;0.952597;0.942078;0.909848;0.942394;0.974309;	13414	1.10875	1.105	1.10608	1.10765
D:\test_move_folder\2022053_T3_Evosep_C1_E1_PRID_31_QID_17_a4-12h_Plate2_27_7144.d	2022053_T3_Evosep_C1_E1_PRID_31_QID_17_a4-12h_Plate2_27_7144	O89020;O89020-3	O89020;O89020-3	AFAM_MOUSE	Afm	98808.5	74898.4	101536	98808.5	74898.4	101536	101536	AAPQLPMEELVSLSK	AAPQLPMEELVSLSK	AAPQLPMEELVSLSK2	2	2.2953e-06	2.2953e-06	9.56209e-05	0.00324675	0.00255754	0.00208768	0.00263852	0	1	51616.9	43053.7	50001.2	81807.3	0.953584	8.81601	8.69228	8.86903	90.3094	8.86964	90.2636	Afamin	3.27207e-05	0.00167785	0.93964	84450.8	5.57418	0.568278	1.7625	0.999998	1.67541	0.0312732	22166.2;21713.2;9307.1;3680.04;2291.03;965.011;	21570.4;21129.1;8917.42;3680.04;1918.52;909.363;	0.944122;0.958322;0.965243;0.966473;0.834978;0.846466;	13414	1.1	1.105	1.10167	1.10317
D:\test_move_folder\2022053_T3_Evosep_C1_E1_PRID_31_QID_17_A81-24_Plate2_47_7162.d	2022053_T3_Evosep_C1_E1_PRID_31_QID_17_A81-24_Plate2_47_7162	O89020;O89020-3	O89020;O89020-3	AFAM_MOUSE	Afm	83029.6	72837.1	135414	83029.6	72837.1	135414	135414	AAPQLPMEELVSLSK	AAPQLPMEELVSLSK	AAPQLPMEELVSLSK2	2	4.80035e-06	4.80035e-06	9.56209e-05	0.00392157	0.00289855	0.00208768	0.00295858	0	1	12123.2	12810.1	11245.7	26110.9	0.853581	8.78453	8.67849	8.83756	90.3094	8.87877	89.3659	Afamin	3.27207e-05	0.00167785	0.864306	28148.3	3.6252	0.522844	1.53611	0.999996	1.15734	0.119521	4974.05;6736.08;2365.03;1280.01;627.007;301.003;	4974.05;5748.46;1400.66;1199.66;554.055;0;	0.912306;0.837965;0.709127;0.846677;0.839667;0.518976;	13360	1.10833	1.105	1.10752	1.10497
D:\test_move_folder\2022053_T3_Evosep_C1_E1_PRID_31_QID_17_a23-12h_Plate3_8_7171.d	2022053_T3_Evosep_C1_E1_PRID_31_QID_17_a23-12h_Plate3_8_7171	O89020;O89020-3	O89020;O89020-3	AFAM_MOUSE	Afm	217779	171823	160918	217779	171823	160918	160918	AAPQLPMEELVSLSK	AAPQLPMEELVSLSK	AAPQLPMEELVSLSK2	2	1.7853e-05	1.7853e-05	9.56209e-05	0.00319489	0.00263852	0.00208768	0.00271003	0	1	64912.3	51884.3	63267.3	90891.9	0.970793	8.81562	8.76261	8.88631	90.3094	8.87433	88.9564	Afamin	3.27207e-05	0.00167785	0.969145	93255	6.0667	0.277829	1.92235	0.999984	1.51712	0.158815	27929.3;26529.3;10543.1;5870.06;3136.03;2736.03;	27929.3;26529.3;10453.6;5760.68;3010.76;2665.09;	0.976278;0.974891;0.94574;0.957293;0.945008;0.88045;	13414	1.10458	1.105	1.10653	1.10297
D:\test_move_folder\2022054_T3_Evosep_C1_E1_PRID_31_QID_17_d38-w1_Plate3_15_7178.d	2022054_T3_Evosep_C1_E1_PRID_31_QID_17_d38-w1_Plate3_15_7178	O89020;O89020-3	O89020;O89020-3	AFAM_MOUSE	Afm	182513	148247	152719	182513	148247	152719	152719	AAPQLPMEELVSLSK	AAPQLPMEELVSLSK	AAPQLPMEELVSLSK2	2	4.54658e-06	4.54658e-06	9.56209e-05	0.00321543	0.00250627	0.00208768	0.00258398	0	1	67380.7	53186.7	62413.8	99483.4	0.956154	8.85224	8.72852	8.92293	90.3094	8.90053	89.2276	Afamin	3.27207e-05	0.00167785	0.960115	107400	5.17227	0.213798	1.74046	0.999996	0.603571	0.352809	29254.4;29228.3;8898.09;7116.08;3570.04;2114.02;	29254.4;29228.3;8898.09;7116.08;3570.04;2024.14;	0.95753;0.976933;0.883374;0.917376;0.911329;0.88646;	13468	1.11	1.105	1.1088	1.10624
D:\test_move_folder\2022054_T3_Evosep_C1_E1_PRID_31_QID_17_c32-w1_Plate3_16_7179.d	2022054_T3_Evosep_C1_E1_PRID_31_QID_17_c32-w1_Plate3_16_7179	O89020;O89020-3	O89020;O89020-3	AFAM_MOUSE	Afm	199153	157358	146977	199153	157358	146977	146977	AAPQLPMEELVSLSK	AAPQLPMEELVSLSK	AAPQLPMEELVSLSK2	2	1.4464e-06	1.4464e-06	9.56209e-05	0.00377358	0.00278552	0.00208768	0.00285714	0	1	64485	52500.4	60431.5	91323.3	0.95997	8.83714	8.76647	8.89015	90.3094	8.88448	89.68	Afamin	3.27207e-05	0.00167785	0.971834	97448.9	5.91868	0.165169	1.90627	0.999999	0.576363	0.0961197	28113.3;24627.3;12217.1;5193.06;3562.04;1443.02;	28113.3;24154.5;12217.1;5193.06;3554.02;1436.78;	0.981284;0.942852;0.94477;0.922394;0.97876;0.866826;	13441	1.105	1.105	1.10848	1.10135
D:\test_move_folder\2022054_T3_Evosep_C1_E1_PRID_31_QID_17_c31b-w1_Plate3_17_7180.d	2022054_T3_Evosep_C1_E1_PRID_31_QID_17_c31b-w1_Plate3_17_7180	O89020;O89020-3	O89020;O89020-3	AFAM_MOUSE	Afm	247618	212829	199401	247618	212829	199401	199401	AAPQLPMEELVSLSK	AAPQLPMEELVSLSK	AAPQLPMEELVSLSK2	2	3.32168e-07	3.32168e-07	9.56209e-05	0.00287356	0.00229358	0.00208768	0.0023753	0	1	84684.9	73151.9	82591.6	124385	0.970659	8.83212	8.76143	8.88514	90.3094	8.88113	89.8711	Afamin	3.27207e-05	0.00167785	0.966574	127537	5.68475	0.568537	1.82897	1	0.585704	0.178463	38043.4;33087.4;13838.1;7535.08;4122.05;2158.02;	38043.4;33087.4;13554.2;7535.08;3993.7;1938.4;	0.974933;0.971246;0.957231;0.971253;0.946608;0.801751;	13441	1.11	1.105	1.10865	1.10579
D:\test_move_folder\2022054_T3_Evosep_C1_E1_PRID_31_QID_17_b40-72h_Plate3_26_7189.d	2022054_T3_Evosep_C1_E1_PRID_31_QID_17_b40-72h_Plate3_26_7189	O89020;O89020-3	O89020;O89020-3	AFAM_MOUSE	Afm	170777	136435	145540	170777	136435	145540	145540	AAPQLPMEELVSLSK	AAPQLPMEELVSLSK	AAPQLPMEELVSLSK2	2	2.20855e-05	2.20855e-05	9.56209e-05	0.00307692	0.00232019	0.00208768	0.00234192	0	1	92094.9	78491.3	106238	145466	0.945707	8.83245	8.76173	8.88546	90.3094	8.88343	90.1139	Afamin	3.27207e-05	0.00167785	0.988657	126100	6.10362	0.60139	1.87155	0.99998	1.85705	0.0067841	40792.4;37549.4;13753.1;8374.08;4595.05;2525.02;	40792.4;37549.4;13753.1;8138.07;4595.05;2422.22;	0.934781;0.959341;0.940889;0.931335;0.92271;0.942642;	13441	1.11417	1.105	1.10914	1.10939
D:\test_move_folder\2022054_T3_Evosep_C1_E1_PRID_31_QID_17_b18-72h_Plate3_27_7190.d	2022054_T3_Evosep_C1_E1_PRID_31_QID_17_b18-72h_Plate3_27_7190	O89020;O89020-3	O89020;O89020-3	AFAM_MOUSE	Afm	183426	129034	135781	183426	129034	135781	135781	AAPQLPMEELVSLSK	AAPQLPMEELVSLSK	AAPQLPMEELVSLSK2	2	4.95384e-06	4.95384e-06	9.56209e-05	0.00244499	0.00224215	0.00208768	0.00232019	0	1	62702.6	48511.9	59917.6	99039.6	0.970312	8.8167	8.69298	8.86974	90.3094	8.86646	89.1572	Afamin	3.27207e-05	0.00167785	0.985325	103643	5.4749	0.584567	1.88196	0.999996	1.76557	0.0411891	27250.2;25747.2;9705.1;4972.05;3452.04;1173.01;	27250.2;25747.2;9705.1;4972.05;3427.84;0;	0.960103;0.987249;0.954044;0.975041;0.925039;0.435852;	13414	1.10583	1.105	1.10834	1.10201
D:\test_move_folder\2022054_T3_Evosep_C1_E1_PRID_31_QID_17_c40-w1_Plate3_29_7192.d	2022054_T3_Evosep_C1_E1_PRID_31_QID_17_c40-w1_Plate3_29_7192	O89020;O89020-3	O89020;O89020-3	AFAM_MOUSE	Afm	208152	181882	185078	208152	181882	185078	185078	AAPQLPMEELVSLSK	AAPQLPMEELVSLSK	AAPQLPMEELVSLSK2	2	2.25661e-06	2.25661e-06	9.56209e-05	0.00321543	0.00243309	0.00208768	0.00251889	0	1	72217.8	63258.2	68696.9	106036	0.975091	8.81702	8.764	8.8877	90.3094	8.88043	89.0712	Afamin	3.27207e-05	0.00167785	0.993042	111470	5.98587	0.775522	1.81279	0.999998	0.826934	0.311011	31630.4;30264.3;10323.1;7191.08;2666.03;1933.02;	31630.4;30264.3;10323.1;7164.77;1518.36;1881.38;	0.986042;0.983451;0.917027;0.955791;0.796868;0.917436;	13414	1.105	1.105	1.10726	1.10084
D:\test_move_folder\2022054_T3_Evosep_C1_E1_PRID_31_QID_17_B21-6_Plate3_32_7194.d	2022054_T3_Evosep_C1_E1_PRID_31_QID_17_B21-6_Plate3_32_7194	O89020;O89020-3	O89020;O89020-3	AFAM_MOUSE	Afm	208473	178583	165474	208473	178583	165474	165474	AAPQLPMEELVSLSK	AAPQLPMEELVSLSK	AAPQLPMEELVSLSK2	2	3.14096e-05	3.14096e-05	9.56209e-05	0.00284091	0.00217391	0.00208768	0.00225225	0	1	82454.9	67072.8	83325.9	114432	0.968921	8.8154	8.74471	8.86842	90.3094	8.87128	90.2473	Afamin	3.27207e-05	0.00167785	0.989187	113236	6.46594	0.284082	1.93849	0.999972	1.87461	0.0482442	36881.4;31451.4;14122.1;7570.08;4033.05;2440.03;	36881.4;31451.4;14122.1;7570.08;4033.05;2436.3;	0.978746;0.957044;0.969717;0.959929;0.981544;0.970297;	13414	1.11	1.105	1.10879	1.10629
D:\test_move_folder\2022054_T3_Evosep_C1_E1_PRID_31_QID_17_a10-24h_Plate3_14_7177.d	2022054_T3_Evosep_C1_E1_PRID_31_QID_17_a10-24h_Plate3_14_7177	O89020;O89020-3	O89020;O89020-3	AFAM_MOUSE	Afm	188202	160702	143781	188202	160702	143781	143781	AAPQLPMEELVSLSK	AAPQLPMEELVSLSK	AAPQLPMEELVSLSK2	2	4.02914e-06	4.02914e-06	9.56209e-05	0.0030581	0.00233645	0.00208768	0.00240385	0	1	63131.5	53324.3	65619.3	97699.1	0.966908	8.81922	8.6955	8.87226	90.3094	8.86299	89.1743	Afamin	3.27207e-05	0.00167785	0.989264	93995	5.0068	0.467312	1.50881	0.999996	1.80871	0.0442003	25113.2;27452.3;10849.1;5847.06;3201.03;1143.01;	25113.2;27452.3;10566;5847.06;3112.75;649.154;	0.953942;0.9779;0.969166;0.966414;0.927383;0.733153;	13414	1.11	1.105	1.10891	1.10574
D:\test_move_folder\2022054_T3_Evosep_C1_E1_PRID_31_QID_17_a24-12h_Plate4_10_7208.d	2022054_T3_Evosep_C1_E1_PRID_31_QID_17_a24-12h_Plate4_10_7208	O89020;O89020-3	O89020;O89020-3	AFAM_MOUSE	Afm	204119	148847	146925	204119	148847	146925	146925	AAPQLPMEELVSLSK	AAPQLPMEELVSLSK	AAPQLPMEELVSLSK2	2	1.63262e-05	1.63262e-05	9.56209e-05	0.00258398	0.0018622	0.00208768	0.00194175	0	1	65265.8	50495.1	56592.1	73426.8	0.982878	8.83475	8.7464	8.88777	90.3094	8.88917	89.6466	Afamin	3.27207e-05	0.00167785	0.934395	84680.8	5.45442	0.246948	1.55864	0.999985	2.09008	0.0479939	29067.3;26626.2;9654.1;6019.06;2129.02;1620.02;	28985.4;26626.2;9654.1;6019.06;0;1620.02;	0.983057;0.990734;0.960675;0.975543;0.525081;0.915075;	13441	1.10545	1.105	1.10846	1.1015
D:\test_move_folder\2022054_T3_Evosep_C1_E1_PRID_31_QID_17_b26-6h_Plate3_21_7184.d	2022054_T3_Evosep_C1_E1_PRID_31_QID_17_b26-6h_Plate3_21_7184	O89020;O89020-3	O89020;O89020-3	AFAM_MOUSE	Afm	222859	184580	143390	222859	184580	143390	143390	AAPQLPMEELVSLSK	AAPQLPMEELVSLSK	AAPQLPMEELVSLSK2	2	5.83064e-05	5.83064e-05	9.56209e-05	0.00250627	0.00204082	0.00208768	0.00210084	0	1	85291.1	63436.3	77247	116586	0.958162	8.83582	8.72978	8.88882	90.3094	8.89919	89.3641	Afamin	3.27207e-05	0.00167785	0.975998	128727	5.43086	0.362064	1.60919	0.999948	1.94023	0.0162955	38687.4;34241.3;13374.2;7724.07;3990.05;1947.02;	38687.4;33681.5;12922.2;7419.36;3641.73;1890.35;	0.942804;0.978272;0.951723;0.923762;0.810297;0.885513;	13441	1.11	1.105	1.1088	1.10621
D:\test_move_folder\2022054_T3_Evosep_C1_E1_PRID_31_QID_17_b39-6h_Plate3_18_7181.d	2022054_T3_Evosep_C1_E1_PRID_31_QID_17_b39-6h_Plate3_18_7181	O89020;O89020-3	O89020;O89020-3	AFAM_MOUSE	Afm	221206	187129	173204	221206	187129	173204	173204	AAPQLPMEELVSLSK	AAPQLPMEELVSLSK	AAPQLPMEELVSLSK2	2	3.19841e-06	3.19841e-06	9.56209e-05	0.00284091	0.00221239	0.00208768	0.00228833	0	1	77068.9	62673	76401.6	109464	0.96091	8.79753	8.74449	8.86825	90.3094	8.86363	89.709	Afamin	3.27207e-05	0.00167785	0.99673	110420	6.008	0.591369	1.87835	0.999997	1.41687	0.0770044	33959.4;30812.3;12404.1;4706.06;3759.04;1621.02;	33959.4;30812.3;12297.2;4666.44;3759.04;1621.02;	0.949033;0.978921;0.948581;0.912302;0.929647;0.958498;	13387	1.11375	1.105	1.10924	1.10962
D:\test_move_folder\2022054_T3_Evosep_C1_E1_PRID_31_QID_17_b39-72h_Plate3_25_7188.d	2022054_T3_Evosep_C1_E1_PRID_31_QID_17_b39-72h_Plate3_25_7188	O89020;O89020-3	O89020;O89020-3	AFAM_MOUSE	Afm	205420	149688	141058	205420	149688	141058	141058	AAPQLPMEELVSLSK	AAPQLPMEELVSLSK	AAPQLPMEELVSLSK2	2	8.98595e-06	8.98595e-06	9.56209e-05	0.00309598	0.00248139	0.00208768	0.00255754	0	1	60276.7	46870.6	55644.6	104621	0.955334	8.81504	8.69131	8.88572	90.3094	8.88754	89.915	Afamin	3.27207e-05	0.00167785	0.960238	113330	5.62156	0.305678	1.87567	0.999992	1.67221	0.0242065	25219.3;25718.3;9339.11;5746.06;3114.03;1169.01;	25219.3;25718.3;9339.1;5629.46;2946.47;1105.26;	0.949602;0.976364;0.912901;0.865093;0.928097;0.849895;	13414	1.10583	1.105	1.11014	1.10113
D:\test_move_folder\2022054_T3_Evosep_C1_E1_PRID_31_QID_17_b31-6h_Plate4_4_7202.d	2022054_T3_Evosep_C1_E1_PRID_31_QID_17_b31-6h_Plate4_4_7202	O89020;O89020-3	O89020;O89020-3	AFAM_MOUSE	Afm	242885	183960	168888	242885	183960	168888	168888	AAPQLPMEELVSLSK	AAPQLPMEELVSLSK	AAPQLPMEELVSLSK2	2	1.4058e-06	1.4058e-06	9.56209e-05	0.00288184	0.00233645	0.00208768	0.00240964	0	1	80214	59683.4	69052	111934	0.878504	8.79845	8.6924	8.86917	90.3094	8.85596	89.5045	Afamin	3.27207e-05	0.00167785	0.983061	130028	4.23971	0.971095	1.66671	0.999999	1.53206	0.0230275	34468.3;32791.3;13611.2;6466.07;2936.03;2022.02;	33811.6;32791.3;13611.2;6321.56;2926.79;1905.4;	0.854145;0.896148;0.896509;0.862065;0.933453;0.818144;	13387	1.11	1.105	1.10965	1.10604
D:\test_move_folder\2022054_T3_Evosep_C1_E1_PRID_31_QID_17_a37-12h_Plate3_22_7185.d	2022054_T3_Evosep_C1_E1_PRID_31_QID_17_a37-12h_Plate3_22_7185	O89020;O89020-3	O89020;O89020-3	AFAM_MOUSE	Afm	157417	129471	122366	157417	129471	122366	122366	AAPQLPMEELVSLSK	AAPQLPMEELVSLSK	AAPQLPMEELVSLSK2	2	7.14634e-07	7.14634e-07	9.56209e-05	0.00297619	0.00239234	0.00208768	0.00247525	0	1	54098.3	42471.6	42189.4	70199.5	0.948543	8.81873	8.74801	8.87173	90.3094	8.86943	89.5365	Afamin	3.27207e-05	0.00167785	0.910091	90014.9	6.05131	0.28021	1.88617	0.999999	1.95085	0.0580294	25353.3;21635.2;9737.09;5597.06;2682.02;1620.02;	24527.7;20057.7;9512.89;5184.4;2626.99;1620.02;	0.959255;0.930547;0.958867;0.943715;0.929497;0.967404;	13414	1.105	1.105	1.10911	1.09983
D:\test_move_folder\2022054_T3_Evosep_C1_E1_PRID_31_QID_17_a12-24h_Plate3_13_7176.d	2022054_T3_Evosep_C1_E1_PRID_31_QID_17_a12-24h_Plate3_13_7176	O89020;O89020-3	O89020;O89020-3	AFAM_MOUSE	Afm	186199	144976	140932	186199	144976	140932	140932	AAPQLPMEELVSLSK	AAPQLPMEELVSLSK	AAPQLPMEELVSLSK2	2	7.00396e-06	7.00396e-06	9.56209e-05	0.00390625	0.00294985	0.00208768	0.0030303	0	1	70246.8	60316.6	68736.4	106972	0.959583	8.81509	8.70903	8.88577	90.3094	8.87053	89.4781	Afamin	3.27207e-05	0.00167785	0.965885	109322	5.06009	0.276342	1.09894	0.999994	1.9514	0.0184734	29294.3;28494.3;12458.1;6233.07;1457.02;1689.02;	29294.3;28494.3;12458.1;6233.07;0;1645.49;	0.968145;0.949459;0.962607;0.896208;0.467458;0.883336;	13414	1.105	1.105	1.10761	1.10227
D:\test_move_folder\2022054_T3_Evosep_C1_E1_PRID_31_QID_17_D15-w5_Plate3_35_7197.d	2022054_T3_Evosep_C1_E1_PRID_31_QID_17_D15-w5_Plate3_35_7197	O89020;O89020-3	O89020;O89020-3	AFAM_MOUSE	Afm	255742	216568	186039	255742	216568	186039	186039	AAPQLPMEELVSLSK	AAPQLPMEELVSLSK	AAPQLPMEELVSLSK2	2	8.27526e-06	8.27526e-06	9.56209e-05	0.00320513	0.00247525	0.00208768	0.00254453	0	1	82171.2	65109.9	71173.2	114710	0.981073	8.81493	8.74421	8.86794	90.3094	8.86962	89.3276	Afamin	3.27207e-05	0.00167785	0.986854	132435	5.61922	0.596164	1.88866	0.999993	1.41118	0.160145	34669.4;34493.3;13093.2;7784.08;4436.04;1255.01;	34669.4;34408.7;13093.2;7663.52;4436.04;300.246;	0.98434;0.97549;0.987093;0.970835;0.938142;0.573225;	13414	1.105	1.105	1.10883	1.10109
D:\test_move_folder\2022054_T3_Evosep_C1_E1_PRID_31_QID_17_D3-w5_2_Plate3_33_7195.d	2022054_T3_Evosep_C1_E1_PRID_31_QID_17_D3-w5_2_Plate3_33_7195	O89020;O89020-3	O89020;O89020-3	AFAM_MOUSE	Afm	236760	186308	175340	236760	186308	175340	175340	AAPQLPMEELVSLSK	AAPQLPMEELVSLSK	AAPQLPMEELVSLSK2	2	8.49972e-07	8.49972e-07	9.56209e-05	0.003125	0.0025	0.00208768	0.00259067	0	1	87718.9	72384.4	83055.6	128947	0.97399	8.83366	8.72762	8.88668	90.3094	8.87823	89.5288	Afamin	3.27207e-05	0.00167785	0.981652	136187	5.86857	0.21575	1.92076	0.999999	0.433062	0.236436	39408.4;34132.4;14178.1;8427.1;4328.05;1235.01;	39408.4;34132.4;14178.1;8364.83;4328.05;717.391;	0.981533;0.975811;0.94864;0.956439;0.942436;0.778961;	13441	1.11	1.105	1.10879	1.10623
D:\test_move_folder\2022054_T3_Evosep_C1_E1_PRID_31_QID_17_c39-w1_Plate3_28_7191.d	2022054_T3_Evosep_C1_E1_PRID_31_QID_17_c39-w1_Plate3_28_7191	O89020;O89020-3	O89020;O89020-3	AFAM_MOUSE	Afm	173157	114739	132968	173157	114739	132968	132968	AAPQLPMEELVSLSK	AAPQLPMEELVSLSK	AAPQLPMEELVSLSK2	2	1.32246e-07	1.32246e-07	9.56209e-05	0.00320513	0.00260417	0.00208768	0.00269542	0	1	82244.8	60237.7	68063.1	102553	0.980042	8.81724	8.74653	8.87024	90.3094	8.86989	89.8219	Afamin	3.27207e-05	0.00167785	0.987957	123921	5.724	0.603661	1.79361	1	1.26169	0.343768	35793.3;33535.3;12916.2;7561.08;3712.04;1645.02;	35793.3;33535.3;12916.2;7561.08;2095.69;815.994;	0.976172;0.982279;0.984961;0.983627;0.745971;0.677935;	13414	1.10542	1.105	1.10879	1.10138
D:\test_move_folder\2022054_T3_Evosep_C1_E1_PRID_31_QID_17_a6-12h_Plate4_9_7207.d	2022054_T3_Evosep_C1_E1_PRID_31_QID_17_a6-12h_Plate4_9_7207	O89020;O89020-3	O89020;O89020-3	AFAM_MOUSE	Afm	197990	151566	152903	197990	151566	152903	152903	AAPQLPMEELVSLSK	AAPQLPMEELVSLSK	AAPQLPMEELVSLSK2	2	9.22133e-06	9.22133e-06	9.56209e-05	0.00304878	0.00235849	0.00208768	0.00242131	0	1	66316.2	48563.9	57640.9	82533.3	0.961631	8.85063	8.77992	8.90366	90.3094	8.89539	89.4364	Afamin	3.27207e-05	0.00167785	0.962126	94955.1	6.11175	0.522562	1.90906	0.999992	0.570215	0.133924	29090.3;29790.3;10794.1;6214.06;3508.04;1848.02;	27688.7;28349.7;10277.8;5800.62;3508.04;1729.58;	0.957079;0.971466;0.946767;0.965587;0.980897;0.900103;	13468	1.105	1.105	1.10935	1.10171
D:\test_move_folder\2022054_T3_Evosep_C1_E1_PRID_31_QID_17_a40-12h_Plate4_8_7206.d	2022054_T3_Evosep_C1_E1_PRID_31_QID_17_a40-12h_Plate4_8_7206	O89020;O89020-3	O89020;O89020-3	AFAM_MOUSE	Afm	209199	174124	160737	209199	174124	160737	160737	AAPQLPMEELVSLSK	AAPQLPMEELVSLSK	AAPQLPMEELVSLSK2	2	3.97228e-05	3.97228e-05	9.56209e-05	0.00306748	0.00235294	0.00208768	0.00243902	0	1	81406	70546.3	85695.9	125641	0.953434	8.81882	8.71278	8.88951	90.3094	8.89134	89.8035	Afamin	3.27207e-05	0.00167785	0.986017	119351	5.74904	0.327411	1.82829	0.999965	1.06828	0.205903	35042.4;32768.3;13597.1;7025.07;4555.04;1459.02;	35042.4;32768.3;13595.3;7025.07;4548.15;1368.13;	0.974793;0.967671;0.864068;0.968737;0.918299;0.898713;	13414	1.11	1.105	1.10819	1.10654
D:\test_move_folder\2022054_T3_Evosep_C1_E1_PRID_31_QID_17_a25-12h_Plate4_7_7205.d	2022054_T3_Evosep_C1_E1_PRID_31_QID_17_a25-12h_Plate4_7_7205	O89020;O89020-3	O89020;O89020-3	AFAM_MOUSE	Afm	213477	174657	158505	213477	174657	158505	158505	AAPQLPMEELVSLSK	AAPQLPMEELVSLSK	AAPQLPMEELVSLSK2	2	7.31005e-07	7.31005e-07	9.56209e-05	0.00358423	0.00268817	0.00208768	0.00277008	0	1	65360.7	54873.4	62362.2	94036.5	0.969897	8.81651	8.74582	8.88723	90.3094	8.86643	89.1282	Afamin	3.27207e-05	0.00167785	0.974965	98557.9	5.87727	0.250116	1.89652	0.999999	1.89394	0.0156431	28747.3;25698.3;10915.1;5741.06;3642.04;1658.02;	28747.3;25698.3;10915.1;5578.33;3642.04;1658.02;	0.975198;0.979354;0.933674;0.900201;0.965933;0.938581;	13414	1.10958	1.105	1.10935	1.10503
D:\test_move_folder\2022054_T3_Evosep_C1_E1_PRID_31_QID_17_a8-12h_Plate4_6_7204.d	2022054_T3_Evosep_C1_E1_PRID_31_QID_17_a8-12h_Plate4_6_7204	O89020;O89020-3	O89020;O89020-3	AFAM_MOUSE	Afm	174257	142510	165420	174257	142510	165420	165420	AAPQLPMEELVSLSK	AAPQLPMEELVSLSK	AAPQLPMEELVSLSK2	2	3.18194e-06	3.18194e-06	9.56209e-05	0.00302115	0.00232558	0.00208768	0.00239808	0	1	59373.7	48723.7	57306.3	93357	0.959641	8.83486	8.72882	8.90555	90.3094	8.89368	89.3034	Afamin	3.27207e-05	0.00167785	0.957566	96724.9	5.85446	0.318782	1.84274	0.999997	1.28783	0.317903	26098.3;23479.2;10243.1;5941.07;2387.02;1461.02;	26098.3;23479.2;9796.15;5870.72;2382.24;1402.27;	0.962788;0.964292;0.94011;0.916908;0.950254;0.925604;	13441	1.10458	1.105	1.10946	1.10043
D:\test_move_folder\2022054_T3_Evosep_C1_E1_PRID_31_QID_17_D13-w5_Plate3_34_7196.d	2022054_T3_Evosep_C1_E1_PRID_31_QID_17_D13-w5_Plate3_34_7196	O89020;O89020-3	O89020;O89020-3	AFAM_MOUSE	Afm	216207	153509	139229	216207	153509	139229	139229	AAPQLPMEELVSLSK	AAPQLPMEELVSLSK	AAPQLPMEELVSLSK2	2	4.00733e-07	4.00733e-07	9.56209e-05	0.00363636	0.00293255	0.00208768	0.0030303	0	1	89704.9	64923.1	79849.9	106480	0.973968	8.83402	8.76331	8.88704	90.3094	8.88079	89.6971	Afamin	3.27207e-05	0.00167785	0.98519	119621	6.25557	0.351647	1.86944	1	0.792899	0.192144	40746.4;34584.4;14374.2;9060.1;4754.04;2707.03;	40746.4;34584.4;14374.2;9060.1;4754.04;2645.22;	0.981464;0.972361;0.956584;0.986891;0.929123;0.955842;	13441	1.10542	1.105	1.10759	1.10373
D:\test_move_folder\2022054_T3_Evosep_C1_E1_PRID_31_QID_17_c4-w1_Plate3_30_7193.d	2022054_T3_Evosep_C1_E1_PRID_31_QID_17_c4-w1_Plate3_30_7193	O89020;O89020-3	O89020;O89020-3	AFAM_MOUSE	Afm	119844	85880.1	110170	119844	85880.1	110170	110170	AAPQLPMEELVSLSK	AAPQLPMEELVSLSK	AAPQLPMEELVSLSK2	2	4.33802e-06	4.33802e-06	9.56209e-05	0.00342466	0.0025974	0.00208768	0.0027027	0	1	61770.7	46510.5	54129.2	80383.2	0.974923	8.81496	8.72659	8.88565	90.3094	8.86199	89.4171	Afamin	3.27207e-05	0.00167785	0.974349	91731	6.04781	0.19641	1.87827	0.999996	1.80707	0.0225932	26094.3;26948.3;8810.09;5749.05;2643.03;1914.02;	26094.3;26948.3;8728.15;5749.05;2643.03;1914.02;	0.98888;0.968665;0.952518;0.943678;0.896917;0.875773;	13414	1.10542	1.105	1.10868	1.10104
D:\test_move_folder\2022054_T3_Evosep_C1_E1_PRID_31_QID_17_b6-6h_Plate4_2_7200.d	2022054_T3_Evosep_C1_E1_PRID_31_QID_17_b6-6h_Plate4_2_7200	O89020;O89020-3	O89020;O89020-3	AFAM_MOUSE	Afm	226600	180837	172117	226600	180837	172117	172117	AAPQLPMEELVSLSK	AAPQLPMEELVSLSK	AAPQLPMEELVSLSK2	2	5.38657e-06	5.38657e-06	9.56209e-05	0.00268817	0.00218341	0.00208768	0.00225225	0	1	90174.9	66587.4	73627.2	109873	0.96325	8.7993	8.67558	8.86998	90.3094	8.85524	89.6305	Afamin	3.27207e-05	0.00167785	0.989415	134566	6.18722	0.251999	1.89995	0.999995	0.567	0.185276	39285.4;35274.3;15615.2;8340.08;4753.05;2430.03;	39285.4;35274.3;15615.2;8340.08;4753.05;2194.44;	0.949694;0.979129;0.961486;0.979148;0.963719;0.858097;	13387	1.10958	1.105	1.10858	1.10565
D:\test_move_folder\2022054_T3_Evosep_C1_E1_PRID_31_QID_17_b13-6h_Plate4_1_7199.d	2022054_T3_Evosep_C1_E1_PRID_31_QID_17_b13-6h_Plate4_1_7199	O89020;O89020-3	O89020;O89020-3	AFAM_MOUSE	Afm	179525	138894	129623	179525	138894	129623	129623	AAPQLPMEELVSLSK	AAPQLPMEELVSLSK	AAPQLPMEELVSLSK2	2	0.000213101	0.000213101	9.56209e-05	0.00232558	0.00186567	0.00208768	0.00193424	0	1	33744.6	24843.8	28500	77997	0.818078	8.81719	8.69323	8.88789	90.3094	8.8897	89.1531	Afamin	3.27207e-05	0.00167785	0.964279	92349.8	3.72695	0.566662	1.50456	0.999808	0.0720306	0.17096	17622.2;17727.2;8171.08;4087.04;1650.02;1179.01;	10466.7;17727.2;5550.69;2682.85;603.648;567.058;	0.744107;0.886206;0.739978;0.755001;0.710218;0.704351;	13414	1.10955	1.105	1.10766	1.1059
D:\test_move_folder\2022054_T3_Evosep_C1_E1_PRID_31_QID_17_a26-12h_Plate4_5_7203.d	2022054_T3_Evosep_C1_E1_PRID_31_QID_17_a26-12h_Plate4_5_7203	O89020;O89020-3	O89020;O89020-3	AFAM_MOUSE	Afm	224669	184075	166761	224669	184075	166761	166761	AAPQLPMEELVSLSK	AAPQLPMEELVSLSK	AAPQLPMEELVSLSK2	2	6.08158e-06	6.08158e-06	9.56209e-05	0.00334448	0.00250627	0.00208768	0.00258398	0	1	80142.8	66457.7	72799.2	124980	0.973409	8.83442	8.7107	8.90512	90.3094	8.89654	89.286	Afamin	3.27207e-05	0.00167785	0.969161	137587	6.15142	0.57744	1.89299	0.999995	1.63436	0.0688381	36310.3;32570.4;11262.1;5526.05;3158.03;2572.03;	36310.3;32570.4;11262.1;5526.05;3158.03;2529.97;	0.971304;0.987995;0.938014;0.95413;0.954174;0.939704;	13441	1.10583	1.105	1.10943	1.10138
D:\test_move_folder\2022054_T3_Evosep_C1_E1_PRID_31_QID_17_b30-6h_Plate4_3_7201.d	2022054_T3_Evosep_C1_E1_PRID_31_QID_17_b30-6h_Plate4_3_7201	O89020;O89020-3	O89020;O89020-3	AFAM_MOUSE	Afm	234512	181911	157817	234512	181911	157817	157817	AAPQLPMEELVSLSK	AAPQLPMEELVSLSK	AAPQLPMEELVSLSK2	2	3.53319e-05	3.53319e-05	9.56209e-05	0.00307692	0.00248139	0.00208768	0.00255754	0	1	67745.5	52816.1	62699.9	101228	0.950294	8.83365	8.76295	8.88666	90.3094	8.89243	90.176	Afamin	3.27207e-05	0.00167785	0.981037	109374	5.913	0.275536	1.74474	0.999969	1.42351	0.236232	33177.3;30989.3;6818.06;6740.07;4090.05;2436.02;	33177.3;30989.3;3578.9;6740.07;4090.05;2436.02;	0.968212;0.952843;0.762123;0.981319;0.984802;0.890267;	13441	1.10917	1.105	1.10968	1.10418
D:\test_move_folder\2022054_T3_Evosep_C1_E1_PRID_31_QID_17_a39-12h_Plate3_10_7173.d	2022054_T3_Evosep_C1_E1_PRID_31_QID_17_a39-12h_Plate3_10_7173	O89020;O89020-3	O89020;O89020-3	AFAM_MOUSE	Afm	226876	181779	164691	226876	181779	164691	164691	AAPQLPMEELVSLSK	AAPQLPMEELVSLSK	AAPQLPMEELVSLSK2	2	3.08748e-05	3.08748e-05	9.56209e-05	0.00390625	0.00282486	0.00208768	0.00289855	0	1	81231.8	63983.9	77115.7	116995	0.975807	8.83496	8.72892	8.90567	90.3094	8.89708	89.0165	Afamin	3.27207e-05	0.00167785	0.977315	123239	4.85667	0.310267	1.4743	0.999972	1.87236	0.0172026	33457.4;34548.4;13252.1;6873.06;3359.03;1927.02;	33457.4;34522.3;13252.1;6787.34;3295.57;1719.11;	0.978801;0.977164;0.964715;0.967439;0.948309;0.809571;	13441	1.11	1.105	1.10835	1.10634
D:\test_move_folder\2022054_T3_Evosep_C1_E1_PRID_31_QID_17_a39-24h_Plate3_11_7174.d	2022054_T3_Evosep_C1_E1_PRID_31_QID_17_a39-24h_Plate3_11_7174	O89020;O89020-3	O89020;O89020-3	AFAM_MOUSE	Afm	211965	171405	161293	211965	171405	161293	161293	AAPQLPMEELVSLSK	AAPQLPMEELVSLSK	AAPQLPMEELVSLSK2	2	2.30288e-06	2.30288e-06	9.56209e-05	0.00285714	0.00221239	0.00208768	0.0022831	0	1	66316.7	53914.8	64983.7	100195	0.970823	8.8143	8.70827	8.885	90.3094	8.8836	89.7491	Afamin	3.27207e-05	0.00167785	0.975048	102250	5.83462	0.602743	1.76678	0.999998	1.87253	0.023474	28486.3;27455.3;10375.1;6242.07;2434.02;1988.02;	28486.3;27455.3;10375.1;5942.31;2298.2;1974.35;	0.974814;0.968761;0.965323;0.932093;0.811007;0.919349;	13387	1.105	1.105	1.10805	1.10194
D:\test_move_folder\2022054_T3_Evosep_C1_E1_PRID_31_QID_17_B40-6h_Plate3_19_7182.d	2022054_T3_Evosep_C1_E1_PRID_31_QID_17_B40-6h_Plate3_19_7182	O89020;O89020-3	O89020;O89020-3	AFAM_MOUSE	Afm	246413	191175	175100	246413	191175	175100	175100	AAPQLPMEELVSLSK	AAPQLPMEELVSLSK	AAPQLPMEELVSLSK2	2	6.53503e-06	6.53503e-06	9.56209e-05	0.00277778	0.00214133	0.00208768	0.00220264	0	1	82741.9	63027	74480	107266	0.972644	8.81924	8.71319	8.87224	90.3094	8.87371	89.3764	Afamin	3.27207e-05	0.00167785	0.980793	119165	6.08081	0.296991	1.87864	0.999994	1.9933	0.0160272	35190.4;32662.3;14889.2;5861.06;4291.04;1804.02;	35190.4;32662.3;14889.2;5861.06;4284.41;1775.16;	0.964257;0.976353;0.984329;0.96534;0.912342;0.864059;	13414	1.10917	1.105	1.10965	1.10433
D:\test_move_folder\2022054_T3_Evosep_C1_E1_PRID_31_QID_17_b18-6h_Plate3_20_7183.d	2022054_T3_Evosep_C1_E1_PRID_31_QID_17_b18-6h_Plate3_20_7183	O89020;O89020-3	O89020;O89020-3	AFAM_MOUSE	Afm	225923	164820	149357	225923	164820	149357	149357	AAPQLPMEELVSLSK	AAPQLPMEELVSLSK	AAPQLPMEELVSLSK2	2	1.95142e-06	1.95142e-06	9.56209e-05	0.00293255	0.00232019	0.00208768	0.00239808	0	1	78974.8	58663.9	71841.7	105257	0.966294	8.80149	8.73078	8.85452	90.3094	8.83806	89.7129	Afamin	3.27207e-05	0.00167785	0.98467	115708	6.15252	0.277977	1.88825	0.999998	1.05417	0.0249921	35413.4;31268.3;12293.1;7175.08;3791.04;2147.02;	35413.4;31268.3;12293.1;7175.08;3791.04;2147.02;	0.981322;0.947848;0.969922;0.996307;0.969008;0.927787;	13387	1.11	1.105	1.10979	1.10531
D:\test_move_folder\2022054_T3_Evosep_C1_E1_PRID_31_QID_17_d20-w1_Plate4_15_7213.d	2022054_T3_Evosep_C1_E1_PRID_31_QID_17_d20-w1_Plate4_15_7213	O89020;O89020-3	O89020;O89020-3	AFAM_MOUSE	Afm	215753	165858	174869	215753	165858	174869	174869	AAPQLPMEELVSLSK	AAPQLPMEELVSLSK	AAPQLPMEELVSLSK2	2	7.2721e-07	7.2721e-07	9.56209e-05	0.00314465	0.00255754	0.00208768	0.00265252	0	1	77340.8	62428.1	67160.3	106848	0.981614	8.83311	8.7801	8.90381	90.3094	8.91303	88.5448	Afamin	3.27207e-05	0.00167785	0.98232	123045	5.72132	0.308518	1.83861	0.999999	2.12352	0.0478497	35430.4;28895.3;13015.1;7129.08;4204.04;2240.03;	35430.4;28895.3;13015.1;7129.08;4204.04;2170.72;	0.985766;0.976625;0.981389;0.954112;0.933736;0.893585;	13441	1.11	1.105	1.10836	1.10655
D:\test_move_folder\2022054_T3_Evosep_C1_E1_PRID_31_QID_17_d37-w1_Plate4_14_7212.d	2022054_T3_Evosep_C1_E1_PRID_31_QID_17_d37-w1_Plate4_14_7212	O89020;O89020-3	O89020;O89020-3	AFAM_MOUSE	Afm	200143	161432	159469	200143	161432	159469	159469	AAPQLPMEELVSLSK	AAPQLPMEELVSLSK	AAPQLPMEELVSLSK2	2	3.96817e-07	3.96817e-07	9.56209e-05	0.0031348	0.00251889	0.00208768	0.00261097	0	1	79107.8	64565.4	70962.3	107023	0.987509	8.81734	8.74659	8.88805	90.3094	8.88393	88.9265	Afamin	3.27207e-05	0.00167785	0.981448	119308	6.1781	0.189652	1.92091	1	1.80789	0.0190127	34746.3;32049.3;12312.1;6580.08;3627.03;2268.02;	34746.3;32049.3;12312.1;6573.81;3627.03;2205.69;	0.984741;0.991173;0.98578;0.956419;0.960838;0.836556;	13414	1.105	1.105	1.10856	1.10102
D:\test_move_folder\2022054_T3_Evosep_C1_E1_PRID_31_QID_17_b17-6h_Plate4_20_7218.d	2022054_T3_Evosep_C1_E1_PRID_31_QID_17_b17-6h_Plate4_20_7218	O89020;O89020-3	O89020;O89020-3	AFAM_MOUSE	Afm	232049	174208	162355	232049	174208	162355	162355	AAPQLPMEELVSLSK	AAPQLPMEELVSLSK	AAPQLPMEELVSLSK2	2	7.58073e-06	7.58073e-06	9.56209e-05	0.00262467	0.00209205	0.00208768	0.0021645	0	1	74518.2	57525.6	69632.4	102661	0.945488	8.8329	8.70906	8.88592	90.3094	8.88157	89.918	Afamin	3.27207e-05	0.00167785	0.951576	109864	5.86477	0.578776	1.90125	0.999993	1.56483	0.0340537	33909.4;32072.3;12060.1;6188.06;3982.04;1845.02;	32853.1;30807.3;10857.8;5994.97;3982.04;1607.72;	0.94637;0.955784;0.913607;0.90538;0.961893;0.840854;	13441	1.10545	1.105	1.10778	1.10327
D:\test_move_folder\2022054_T3_Evosep_C1_E1_PRID_31_QID_17_B25-6h_Plate4_18_7216.d	2022054_T3_Evosep_C1_E1_PRID_31_QID_17_B25-6h_Plate4_18_7216	O89020;O89020-3	O89020;O89020-3	AFAM_MOUSE	Afm	235064	172923	172561	235064	172923	172561	172561	AAPQLPMEELVSLSK	AAPQLPMEELVSLSK	AAPQLPMEELVSLSK2	2	8.91281e-06	8.91281e-06	9.56209e-05	0.00299401	0.00226757	0.00208768	0.00234192	0	1	81086	60503.7	70788.4	103010	0.969609	8.832	8.70827	8.88503	90.3094	8.89249	90.053	Afamin	3.27207e-05	0.00167785	0.985958	117994	6.1543	0.522657	1.91323	0.999992	1.88313	0.017074	35048.4;32372.4;13735.2;8489.09;4220.05;1939.02;	35048.4;32302.4;13735.2;8315.44;4184.27;1831.52;	0.975108;0.972779;0.948122;0.962551;0.928315;0.873942;	13441	1.105	1.105	1.10868	1.10115
D:\test_move_folder\2022054_T3_Evosep_C1_E1_PRID_31_QID_17_B20-6h_Plate4_19_7217.d	2022054_T3_Evosep_C1_E1_PRID_31_QID_17_B20-6h_Plate4_19_7217	O89020;O89020-3	O89020;O89020-3	AFAM_MOUSE	Afm	263767	195293	195797	263767	195293	195797	195797	AAPQLPMEELVSLSK	AAPQLPMEELVSLSK	AAPQLPMEELVSLSK2	2	1.19022e-06	1.19022e-06	9.56209e-05	0.00320513	0.002457	0.00208768	0.00254453	0	1	89119.1	63614.8	73333.1	118945	0.851955	8.83417	8.72812	8.90485	90.3094	8.87791	89.9699	Afamin	3.27207e-05	0.00167785	0.876427	144549	4.80987	0.302593	1.71693	0.999999	1.46596	0.385542	41090.4;38887.4;14757.1;9206.1;5317.05;2146.02;	39012.9;36795.7;13310.6;8735.9;4974.13;2146.02;	0.834526;0.879444;0.827043;0.827841;0.829963;0.957402;	13441	1.10958	1.105	1.109	1.10659
D:\test_move_folder\2022054_T3_Evosep_C1_E1_PRID_31_QID_17_B19-6h_Plate4_17_7215.d	2022054_T3_Evosep_C1_E1_PRID_31_QID_17_B19-6h_Plate4_17_7215	O89020;O89020-3	O89020;O89020-3	AFAM_MOUSE	Afm	240192	191150	158608	240192	191150	158608	158608	AAPQLPMEELVSLSK	AAPQLPMEELVSLSK	AAPQLPMEELVSLSK2	2	4.55458e-06	4.55458e-06	9.56209e-05	0.00338983	0.00252525	0.00208768	0.00261097	0	1	60107.8	48741.5	53928.4	89738.2	0.9392	8.8329	8.70918	8.88593	90.3094	8.88043	89.4971	Afamin	3.27207e-05	0.00167785	0.967217	100021	5.26829	0.303729	1.56668	0.999996	1.80041	0.035746	29611.3;27637.3;6599.07;6634.08;3518.04;1451.02;	29611.3;27637.3;2859.18;6620.57;3518.04;1357;	0.954292;0.961321;0.569082;0.950112;0.90744;0.844331;	13441	1.10955	1.105	1.10929	1.10507
D:\test_move_folder\2022054_T3_Evosep_C1_E1_PRID_31_QID_17_c31-w1_Plate4_16_7214.d	2022054_T3_Evosep_C1_E1_PRID_31_QID_17_c31-w1_Plate4_16_7214	O89020;O89020-3	O89020;O89020-3	AFAM_MOUSE	Afm	188350	167898	143981	188350	167898	143981	143981	AAPQLPMEELVSLSK	AAPQLPMEELVSLSK	AAPQLPMEELVSLSK2	2	1.76555e-05	1.76555e-05	9.56209e-05	0.0033557	0.00271739	0.00208768	0.00276243	0	1	33725.7	30608.9	30505.4	53756.7	0.92402	8.83524	8.71152	8.88826	90.3094	8.91754	88.6092	Afamin	3.27207e-05	0.00167785	0.96791	59431.5	4.24412	0.309492	1.66505	0.999984	0.842642	0.140682	13686.2;15033.2;5084.05;3031.03;1238.01;354.004;	13686.2;14956.3;5083.26;2872.14;661.281;0;	0.929562;0.936401;0.872669;0.869478;0.715283;-0.00620874;	13441	1.10455	1.105	1.10946	1.09961
D:\test_move_folder\2022054_T3_Evosep_C1_E1_PRID_31_QID_17_a9-24h_Plate4_13_7211.d	2022054_T3_Evosep_C1_E1_PRID_31_QID_17_a9-24h_Plate4_13_7211	O89020;O89020-3	O89020;O89020-3	AFAM_MOUSE	Afm	152812	125915	114947	152812	125915	114947	114947	AAPQLPMEELVSLSK	AAPQLPMEELVSLSK	AAPQLPMEELVSLSK2	2	3.95425e-07	3.95425e-07	9.56209e-05	0.00293255	0.00240964	0.00208768	0.00248139	0	1	62729.7	52488.8	61068.7	97268.5	0.94622	8.83449	8.72845	8.90519	90.3094	8.89757	89.9818	Afamin	3.27207e-05	0.00167785	0.976773	99914	5.78868	0.314994	1.83593	1	1.83958	0.020211	27928.3;25075.2;9726.1;6442.06;2767.03;1514.02;	27928.3;25075.2;9726.1;6365.89;2767.03;1514.02;	0.945727;0.96718;0.893598;0.915796;0.901421;0.941299;	13441	1.10958	1.105	1.10857	1.10549
D:\test_move_folder\2022054_T3_Evosep_C1_E1_PRID_31_QID_17_a5-24h_Plate4_11_7209.d	2022054_T3_Evosep_C1_E1_PRID_31_QID_17_a5-24h_Plate4_11_7209	O89020;O89020-3	O89020;O89020-3	AFAM_MOUSE	Afm	137061	115911	132827	137061	115911	132827	132827	AAPQLPMEELVSLSK	AAPQLPMEELVSLSK	AAPQLPMEELVSLSK2	2	0.000381679	0.00138257	9.56209e-05	0.00420168	0.00325733	0.00208768	0.00331126	0	1	61722.2	48592.6	57739.9	91182.3	0.954833	8.8352	8.72917	8.90591	90.3094	8.90166	89.9531	Afamin	3.27207e-05	0.00167785	0.981361	97470.9	5.92751	0.305352	1.85417	0.998744	1.89877	0.0369692	27225.3;24533.3;10503.1;6005.08;3289.04;1740.02;	27225.3;24533.3;9963.55;6005.08;3183.45;1666.71;	0.9554;0.987042;0.873979;0.96145;0.894632;0.885478;	13441	1.10917	1.105	1.10855	1.10527
D:\test_move_folder\2022054_T3_Evosep_C1_E1_PRID_31_QID_17_D16-w5_Plate4_35_7232.d	2022054_T3_Evosep_C1_E1_PRID_31_QID_17_D16-w5_Plate4_35_7232	O89020;O89020-3	O89020;O89020-3	AFAM_MOUSE	Afm	225026	171141	163302	225026	171141	163302	163302	AAPQLPMEELVSLSK	AAPQLPMEELVSLSK	AAPQLPMEELVSLSK2	2	3.65753e-05	3.65753e-05	9.56209e-05	0.00316456	0.00255102	0.00208768	0.00263852	0	1	100760	76207.3	88806.1	137777	0.962153	8.87055	8.74678	8.94125	90.3094	8.91975	89.6916	Afamin	3.27207e-05	0.00167785	0.969102	156323	5.7541	0.299076	1.84566	0.999967	0.998257	0.152261	43141.4;38995.5;18623.2;9456.09;4590.05;2667.03;	43141.4;38995.5;18623.2;9456.09;4540.56;2484.21;	0.950042;0.974049;0.965297;0.947476;0.904621;0.815827;	13495	1.11042	1.105	1.11226	1.10417
D:\test_move_folder\2022054_T3_Evosep_C1_E1_PRID_31_QID_17_D14-w5_Plate4_34_7231.d	2022054_T3_Evosep_C1_E1_PRID_31_QID_17_D14-w5_Plate4_34_7231	O89020;O89020-3	O89020;O89020-3	AFAM_MOUSE	Afm	166584	129730	133999	166584	129730	133999	133999	AAPQLPMEELVSLSK	AAPQLPMEELVSLSK	AAPQLPMEELVSLSK2	2	2.03369e-05	2.03369e-05	9.56209e-05	0.00371747	0.00280899	0.00208768	0.00290698	0	1	74649.9	55657	64740.6	98467.6	0.974691	8.81519	8.69143	8.88589	90.3094	8.8879	90.0144	Afamin	3.27207e-05	0.00167785	0.976579	113539	5.38915	0.575932	1.86247	0.999982	2.00994	0.039329	31779.4;31503.4;11367.1;5946.06;4436.04;2118.02;	31779.4;31503.4;11367.1;5946.06;4421.09;748.975;	0.970678;0.977131;0.979151;0.947067;0.893765;0.69644;	13414	1.11	1.105	1.1131	1.10307
D:\test_move_folder\2022054_T3_Evosep_C1_E1_PRID_31_QID_17_D4-w5_Plate4_33_7230.d	2022054_T3_Evosep_C1_E1_PRID_31_QID_17_D4-w5_Plate4_33_7230	O89020;O89020-3	O89020;O89020-3	AFAM_MOUSE	Afm	210609	186430	159838	210609	186430	159838	159838	AAPQLPMEELVSLSK	AAPQLPMEELVSLSK	AAPQLPMEELVSLSK2	2	3.31265e-07	3.31265e-07	9.56209e-05	0.0035461	0.00259067	0.00208768	0.00266667	0	1	61148.4	53304.6	58842.6	88688.6	0.95551	8.83185	8.70816	8.88487	90.3094	8.89782	89.4948	Afamin	3.27207e-05	0.00167785	0.987373	92164	5.85539	0.517929	1.88482	1	0.574068	0.253985	27515.2;24752.3;8950.09;5773.06;2735.03;1487.01;	27515.2;24752.3;8880.91;5575.66;2735.03;1317.92;	0.97572;0.948012;0.913798;0.915647;0.941204;0.826402;	13441	1.11	1.105	1.11102	1.10421
D:\test_move_folder\2022054_T3_Evosep_C1_E1_PRID_31_QID_17_B32-6_Plate4_32_7229.d	2022054_T3_Evosep_C1_E1_PRID_31_QID_17_B32-6_Plate4_32_7229	O89020;O89020-3	O89020;O89020-3	AFAM_MOUSE	Afm	187322	158724	161251	187322	158724	161251	161251	AAPQLPMEELVSLSK	AAPQLPMEELVSLSK	AAPQLPMEELVSLSK2	2	5.35129e-07	5.35129e-07	9.56209e-05	0.00343643	0.00260417	0.00208768	0.00269542	0	1	82492.4	66580.5	79744.6	107865	0.96151	8.85406	8.78333	8.90708	90.3094	8.90763	90.0469	Afamin	3.27207e-05	0.00167785	0.983356	111582	6.11418	0.575109	1.88598	1	1.74073	0.0378627	36941.4;32480.4;13386.1;6295.07;4382.04;2237.02;	36941.4;32480.4;13070.6;6247.78;4150.79;2237.02;	0.958894;0.972214;0.942306;0.923958;0.908586;0.960691;	13468	1.11455	1.105	1.11123	1.10815
D:\test_move_folder\2022054_T3_Evosep_C1_E1_PRID_31_QID_17_A26-12_Plate4_31_7228.d	2022054_T3_Evosep_C1_E1_PRID_31_QID_17_A26-12_Plate4_31_7228	O89020;O89020-3	O89020;O89020-3	AFAM_MOUSE	Afm	201249	179037	172839	201249	179037	172839	172839	AAPQLPMEELVSLSK	AAPQLPMEELVSLSK	AAPQLPMEELVSLSK2	2	2.62882e-05	2.62882e-05	9.56209e-05	0.00383142	0.0027933	0.00208768	0.00285714	0	1	71469.3	60426.2	57977.9	98336.5	0.983359	8.852	8.78131	8.92271	90.3094	8.92635	88.9809	Afamin	3.27207e-05	0.00167785	0.980565	121219	6.45578	0.332636	1.95165	0.999976	1.8375	0.0291639	30036.3;30166.3;11304.1;5491.05;3549.04;1867.02;	30036.3;30166.3;11266.7;5443.03;3544.98;1838.95;	0.97674;0.993228;0.974583;0.965711;0.97761;0.971346;	13468	1.10958	1.105	1.11118	1.10386
D:\test_move_folder\2022054_T3_Evosep_C1_E1_PRID_31_QID_17_c8- w1_Plate4_30_7227.d	2022054_T3_Evosep_C1_E1_PRID_31_QID_17_c8- w1_Plate4_30_7227	O89020;O89020-3	O89020;O89020-3	AFAM_MOUSE	Afm	164984	136930	145680	164984	136930	145680	145680	AAPQLPMEELVSLSK	AAPQLPMEELVSLSK	AAPQLPMEELVSLSK2	2	1.97746e-07	1.97746e-07	9.56209e-05	0.00248756	0.00183824	0.00208768	0.00191571	0	1	53204.4	44630.5	45338.4	78619.7	0.970142	8.83401	8.72797	8.88705	90.3094	8.89505	89.3059	Afamin	3.27207e-05	0.00167785	0.976225	92259.9	5.39971	0.521399	1.51575	1	0.0213612	0.124791	23232.2;21465.2;9038.1;3978.05;2429.02;1725.02;	23142.1;21024.2;9038.1;3684.87;1065.65;1701.63;	0.950064;0.987803;0.980468;0.917286;0.665422;0.938323;	13441	1.11	1.105	1.11105	1.10325
D:\test_move_folder\2022054_T3_Evosep_C1_E1_PRID_31_QID_17_c41-w1_Plate4_29_7226.d	2022054_T3_Evosep_C1_E1_PRID_31_QID_17_c41-w1_Plate4_29_7226	O89020;O89020-3	O89020;O89020-3	AFAM_MOUSE	Afm	126704	89135.3	117361	126704	89135.3	117361	117361	AAPQLPMEELVSLSK	AAPQLPMEELVSLSK	AAPQLPMEELVSLSK2	2	2.5167e-06	2.5167e-06	9.56209e-05	0.003861	0.00301205	0.00208768	0.00309598	0	1	69782.4	50763.3	53715.7	82912.6	0.979602	8.851	8.78028	8.90405	90.3094	8.90689	89.5641	Afamin	3.27207e-05	0.00167785	0.972015	107712	6.00095	0.584674	1.90888	0.999998	2.13157	0.0241386	31077.3;27337.2;11388.1;6219.07;4264.04;2385.03;	31077.3;27317;11388.1;6219.07;4264.04;2007.67;	0.975657;0.984363;0.97895;0.870198;0.930386;0.814192;	13468	1.11	1.105	1.11064	1.10368
D:\test_move_folder\2022054_T3_Evosep_C1_E1_PRID_31_QID_17_c33-w1_Plate4_28_7225.d	2022054_T3_Evosep_C1_E1_PRID_31_QID_17_c33-w1_Plate4_28_7225	O89020;O89020-3	O89020;O89020-3	AFAM_MOUSE	Afm	153037	129864	137860	153037	129864	137860	137860	AAPQLPMEELVSLSK	AAPQLPMEELVSLSK	AAPQLPMEELVSLSK2	2	9.3156e-06	9.3156e-06	9.56209e-05	0.00282486	0.00227273	0.00208768	0.00235294	0	1	54906	47373.7	50779.7	77790.9	0.965105	8.81733	8.69359	8.87037	90.3094	8.88953	89.221	Afamin	3.27207e-05	0.00167785	0.98823	84112	5.85711	0.530141	1.90957	0.999992	0.505329	0.360907	23228.2;22407.2;9333.1;4471.05;2712.03;1425.02;	23228.2;22407.2;9270.53;4347.65;2694.66;1423.41;	0.966055;0.966192;0.960097;0.922168;0.939356;0.892601;	13414	1.10958	1.105	1.11242	1.10229
D:\test_move_folder\2022054_T3_Evosep_C1_E1_PRID_31_QID_17_b15-72h_Plate4_27_7224.d	2022054_T3_Evosep_C1_E1_PRID_31_QID_17_b15-72h_Plate4_27_7224	O89020;O89020-3	O89020;O89020-3	AFAM_MOUSE	Afm	160587	110606	149465	160587	110606	149465	149465	AAPQLPMEELVSLSK	AAPQLPMEELVSLSK	AAPQLPMEELVSLSK2	2	1.31685e-07	1.31685e-07	9.56209e-05	0.00294118	0.00230947	0.00208768	0.00239234	0	1	73846.5	56285.3	63608.8	95746.2	0.967994	8.81854	8.74783	8.88923	90.3094	8.87678	89.5246	Afamin	3.27207e-05	0.00167785	0.989463	111156	6.18896	0.333699	1.91355	1	1.92207	0.022404	33219.4;28828.3;12103.1;5704.05;4303.04;1633.02;	33219.4;28602.5;12024.7;5574.05;4303.04;1611.89;	0.981798;0.958066;0.953473;0.93456;0.945066;0.950429;	13414	1.11	1.105	1.11064	1.10413
D:\test_move_folder\2022054_T3_Evosep_C1_E1_PRID_31_QID_17_B25-72h_Plate4_25_7223.d	2022054_T3_Evosep_C1_E1_PRID_31_QID_17_B25-72h_Plate4_25_7223	O89020;O89020-3	O89020;O89020-3	AFAM_MOUSE	Afm	179239	129359	127470	179239	129359	127470	127470	AAPQLPMEELVSLSK	AAPQLPMEELVSLSK	AAPQLPMEELVSLSK2	2	8.4744e-07	8.4744e-07	9.56209e-05	0.00239808	0.00185874	0.00208768	0.00194175	0	1	71077.9	56407.9	67208.4	106178	0.970134	8.79865	8.69261	8.85166	90.3094	8.85121	89.2214	Afamin	3.27207e-05	0.00167785	0.995302	112291	6.29582	0.555412	1.90309	0.999999	1.02371	0.0867889	33155.3;27175.3;10985.1;5595.06;3905.04;1888.02;	33155.3;27175.3;10747.2;5595.06;3905.04;1886.25;	0.967238;0.98064;0.9525;0.962693;0.935632;0.949638;	13387	1.11	1.105	1.11066	1.10401
D:\test_move_folder\2022054_T3_Evosep_C1_E1_PRID_31_QID_17_b15-6h_Plate4_21_7219.d	2022054_T3_Evosep_C1_E1_PRID_31_QID_17_b15-6h_Plate4_21_7219	O89020;O89020-3	O89020;O89020-3	AFAM_MOUSE	Afm	213227	199492	169807	213227	199492	169807	169807	AAPQLPMEELVSLSK	AAPQLPMEELVSLSK	AAPQLPMEELVSLSK2	2	0.000530786	0.000146723	9.56209e-05	0.00258398	0.00212314	0.00208768	0.00219298	0	1	25995.7	23575.2	25036.4	38677.5	0.90967	8.81742	8.6937	8.85276	90.3094	8.89996	89.6849	Afamin	3.27207e-05	0.00167785	0.917821	40159.5	4.41502	0.587588	1.73622	0.999869	0.0664822	0.425504	10696.1;11054.1;4420.05;2239.02;1007.01;590.006;	10696.1;10941.3;4358.25;1926.07;949.046;491.314;	0.911855;0.911376;0.900021;0.813869;0.852476;0.75702;	13414	1.1	1.105	1.10729	1.09772
D:\test_move_folder\2022054_T3_Evosep_C1_E1_PRID_31_QID_17_a3-12h_Plate4_23_7221.d	2022054_T3_Evosep_C1_E1_PRID_31_QID_17_a3-12h_Plate4_23_7221	O89020;O89020-3	O89020;O89020-3	AFAM_MOUSE	Afm	153350	113036	111419	153350	113036	111419	111419	AAPQLPMEELVSLSK	AAPQLPMEELVSLSK	AAPQLPMEELVSLSK2	2	2.29606e-05	2.29606e-05	9.56209e-05	0.00303951	0.00231481	0.00208768	0.00239234	0	1	49340.7	39028.7	45668.5	65452.7	0.97251	8.81468	8.76126	8.88537	90.3094	8.88135	88.9516	Afamin	3.27207e-05	0.00167785	0.988584	70715.6	5.46457	0.268492	1.70348	0.999979	1.66444	0.0364818	21349.2;19228.2;8888.08;4115.04;1899.02;1321.01;	21349.2;19103.4;8888.08;4089.36;1060.47;1233.99;	0.97876;0.979566;0.942334;0.905449;0.776711;0.834829;	13414	1.10917	1.105	1.10874	1.10424
D:\test_move_folder\2022054_T3_Evosep_C1_E1_PRID_31_QID_17_a38-12h_Plate4_22_7220.d	2022054_T3_Evosep_C1_E1_PRID_31_QID_17_a38-12h_Plate4_22_7220	O89020;O89020-3	O89020;O89020-3	AFAM_MOUSE	Afm	228564	180838	172272	228564	180838	172272	172272	AAPQLPMEELVSLSK	AAPQLPMEELVSLSK	AAPQLPMEELVSLSK2	2	1.72935e-06	1.72935e-06	9.56209e-05	0.00359712	0.00273224	0.00208768	0.00280112	0	1	86286.6	69018.4	80036	113110	0.967559	8.81662	8.6929	8.88731	90.3094	8.86626	89.3606	Afamin	3.27207e-05	0.00167785	0.987086	121943	6.03174	0.215417	1.86929	0.999998	1.91903	0.033051	38276.4;33091.3;15081.2;7415.08;3805.05;1982.02;	38276.4;33091.3;14918.9;7363.71;3805.05;1901.74;	0.978402;0.960639;0.955089;0.922739;0.934151;0.924763;	13414	1.10917	1.105	1.10896	1.10519
D:\test_move_folder\2022053_T3_Evosep_C1_E1_PRID_31_QID_17_d36-w1_1_Plate1_10_7084.d	2022053_T3_Evosep_C1_E1_PRID_31_QID_17_d36-w1_1_Plate1_10_7084	Q9D1B1	Q9D1B1;A0A494BAF5	Q9D1B1_MOUSE	Cst6	2709.5	1796.98	1613.21	2709.5	1796.98	1613.21	1613.21	AAQAAVASYNMGSDSLYYFR	AAQAAVASYNMGSDSLYYFR	AAQAAVASYNMGSDSLYYFR2	2	0.00618506	0.304154	0.00561404	0.00625	0.00511509	0.00208768	0.00531915	0	1	0	0	0	2491.29	0	7.83226	7.79689	7.86759	71.6489	7.83502	71.5971	Cystatin E/M	0.00315534	0.00167785	0.686129	3031.04	1.25313	0.317588	0	0.784398	0	-10000000	307.004;0;49.0006;38.0006;277.003;12.0001;119.001;795.008;0;0;105.001;0;	0;0;49.0006;0;72.0009;0;33.7503;692.882;0;0;88.3762;0;	0.180699;0;0.801784;0.133631;0.193658;0.133631;0.768302;0.916343;0;0;0.864556;0;	11933	1.265	1.26909	1.26695	1.26652
D:\test_move_folder\2022053_T3_Evosep_C1_E1_PRID_31_QID_17_b22-6h_Plate1_1_7075.d	2022053_T3_Evosep_C1_E1_PRID_31_QID_17_b22-6h_Plate1_1_7075	Q9D1B1	Q9D1B1;A0A494BAF5	Q9D1B1_MOUSE	Cst6	5556.23	5585.69	2831.23	5556.23	5585.69	2831.23	2831.23	AAQAAVASYNMGSDSLYYFR	AAQAAVASYNMGSDSLYYFR	AAQAAVASYNMGSDSLYYFR2	2	0.00220859	0.107963	0.00561404	0.00248139	0.00204918	0.00208768	0.00209644	0	1	116.751	81.7689	83.8633	1683.73	0.683115	7.81992	7.78457	7.85527	71.6489	7.81879	71.6169	Cystatin E/M	0.00315534	0.00167785	0.754314	2344.03	1.80848	0.372811	0	0.911515	1.2814	0.496722	228.003;0;0;56.0006;153.002;0;0;358.005;44.0006;0;434.005;37.0006;	60.7507;0;0;56.0006;13.5002;0;0;268.504;33.0004;0;151.877;27.7504;	0.573725;0;0;0.801784;-0.166548;0;0;0.801784;0.801784;0;0.775496;0.801784;	11906	1.27	1.26909	1.26201	1.27617
D:\test_move_folder\2022053_T3_Evosep_C1_E1_PRID_31_QID_17_ a13- 12h_Plate1_4_7078.d	2022053_T3_Evosep_C1_E1_PRID_31_QID_17_ a13- 12h_Plate1_4_7078	Q9D1B1	Q9D1B1;A0A494BAF5	Q9D1B1_MOUSE	Cst6	2597.56	2110.82	1762.07	2597.56	2110.82	1762.07	1762.07	AAQAAVASYNMGSDSLYYFR	AAQAAVASYNMGSDSLYYFR	AAQAAVASYNMGSDSLYYFR2	2	0.000949367	0.00959837	0.00561404	0.00588235	0.00479616	0.00208768	0.00493827	0	1	366.161	312.685	367.999	3215.1	0.79717	7.88473	7.84939	7.92007	71.6489	7.88076	71.5958	Cystatin E/M	0.00315534	0.00167785	0.708536	3199.04	1.82881	0.319317	0	0.991451	0	-10000000	324.005;68.0007;0;184.002;185.003;91.0009;75.0012;192.003;50.0006;0;550.007;13.0001;	104.252;57.1256;0;184.002;0;77.907;0;0;37.5004;0;454.225;0;	0.73394;0.86382;0;0.801784;0.0353112;0.870883;0.133631;-0.1162;0.801784;0;0.853301;0.133631;	12014	1.265	1.26909	1.26	1.27247
D:\test_move_folder\2022053_T3_Evosep_C1_E1_PRID_31_QID_17_a85-12h_Plate1_5_7079.d	2022053_T3_Evosep_C1_E1_PRID_31_QID_17_a85-12h_Plate1_5_7079	Q9D1B1	Q9D1B1;A0A494BAF5	Q9D1B1_MOUSE	Cst6	3392.92	2563.1	2623.23	3392.92	2563.1	2623.23	2623.23	AAQAAVASYNMGSDSLYYFR	AAQAAVASYNMGSDSLYYFR	AAQAAVASYNMGSDSLYYFR2	2	0.00201562	0.0794867	0.00561404	0.00626959	0.00496278	0.00208768	0.00514139	0	1	740.273	565.895	687.152	3756.65	0.898282	7.84989	7.81453	7.9029	71.6489	7.85301	71.4454	Cystatin E/M	0.00315534	0.00167785	0.861164	4047.06	2.32596	0.00927121	0	0.933766	1.38899	0.260703	735.008;0;0;103.002;456.005;15.0001;0;785.009;0;0;98.0012;175.002;	735.008;0;0;0;353.921;5.2649;0;785.009;0;0;34.3974;0;	0.899794;0;0;0.446385;0.79173;0.687152;0;0.934952;0;0;0.687152;-0.725933;	11960	1.26545	1.26909	1.26277	1.27087
D:\test_move_folder\2022053_T3_Evosep_C1_E1_PRID_31_QID_17_a81-12h_Plate1_6_7080.d	2022053_T3_Evosep_C1_E1_PRID_31_QID_17_a81-12h_Plate1_6_7080	Q9D1B1	Q9D1B1;A0A494BAF5	Q9D1B1_MOUSE	Cst6	4687.39	4321.31	2944.02	4687.39	4321.31	2944.02	2944.02	AAQAAVASYNMGSDSLYYFR	AAQAAVASYNMGSDSLYYFR	AAQAAVASYNMGSDSLYYFR2	2	0.00128008	0.0329299	0.00561404	0.00524934	0.00429185	0.00208768	0.00441501	0	1	900.569	610.167	790.137	3147.19	0.871571	7.88629	7.8333	7.92166	71.6489	7.88443	71.7166	Cystatin E/M	0.00315534	0.00167785	0.818848	3587.05	1.47366	0.503082	0	0.971382	0	-10000000	736.011;0;45.0006;184.003;417.005;57.0006;0;1065.01;52.0006;0;443.007;66.0012;	736.011;0;17.6339;142.222;29.1061;22.3362;0;1009.81;20.3769;0;332.79;25.8632;	0.88584;0;0.762724;0.814821;-0.518072;0.762724;0;0.908488;0.762724;0;0.768868;0.762724;	12014	1.27	1.26909	1.26484	1.27269
D:\test_move_folder\2022053_T3_Evosep_C1_E1_PRID_31_QID_17_a85-24h_Plate1_7_7081.d	2022053_T3_Evosep_C1_E1_PRID_31_QID_17_a85-24h_Plate1_7_7081	Q9D1B1	Q9D1B1;A0A494BAF5	Q9D1B1_MOUSE	Cst6	2725.28	2676.42	2017.61	2725.28	2676.42	2017.61	2017.61	AAQAAVASYNMGSDSLYYFR	AAQAAVASYNMGSDSLYYFR	AAQAAVASYNMGSDSLYYFR2	2	0.00253421	0.0584439	0.00561404	0.00234192	0.00177305	0.00208768	0.00184502	0	1	764.407	543.649	691.015	5004.55	0.878739	7.85076	7.78005	7.90377	71.6489	7.85586	71.4149	Cystatin E/M	0.00315534	0.00167785	0.806104	5536.08	1.91805	0.301948	0	0.950489	0	-10000000	630.009;64.0011;0;363.005;567.009;37.0006;0;1029.01;113.002;0;372.004;72.0011;	630.009;0;0;134.399;76.0688;0;0;1015.01;25.988;0;351.226;26.6577;	0.91932;-0.301116;0;0.688511;-0.127656;-0.347466;0;0.91462;0.506244;0;0.839922;0.688511;	11960	1.26091	1.26909	1.26508	1.26392
D:\test_move_folder\2022053_T3_Evosep_C1_E1_PRID_31_QID_17_a17- 24h_Plate1_8_7082.d	2022053_T3_Evosep_C1_E1_PRID_31_QID_17_a17- 24h_Plate1_8_7082	Q9D1B1	Q9D1B1;A0A494BAF5	Q9D1B1_MOUSE	Cst6	3087.15	2483.22	1996.01	3087.15	2483.22	1996.01	1996.01	AAQAAVASYNMGSDSLYYFR	AAQAAVASYNMGSDSLYYFR	AAQAAVASYNMGSDSLYYFR2	2	0.00133618	0.0427154	0.00561404	0.00310559	0.0025	0.00208768	0.00259067	0	1	342.411	226.147	294.393	3453.72	0.808093	7.81671	7.78136	7.8698	71.6489	7.8264	71.4737	Cystatin E/M	0.00315534	0.00167785	0.660757	4017.05	1.78672	0.427215	0	0.962986	1.46384	0.735286	400.006;0;0;157.002;450.006;46.0006;76.0012;1151.01;96.0012;72.0012;466.006;75.0012;	169.521;0;0;157.002;164.342;15.8875;26.249;971.01;0;0;188.015;25.9036;	0.714626;0;0;0.921479;-0.144693;0.684899;0.684899;0.864937;0.159766;-0.345937;0.656954;0.684899;	11906	1.26909	1.26909	1.26581	1.27111
D:\test_move_folder\2022053_T3_Evosep_C1_E1_PRID_31_QID_17_a13- 24h_Plate1_9_7083.d	2022053_T3_Evosep_C1_E1_PRID_31_QID_17_a13- 24h_Plate1_9_7083	Q9D1B1	Q9D1B1;A0A494BAF5	Q9D1B1_MOUSE	Cst6	3456.17	2756.45	1987.34	3456.17	2756.45	1987.34	1987.34	AAQAAVASYNMGSDSLYYFR	AAQAAVASYNMGSDSLYYFR	AAQAAVASYNMGSDSLYYFR2	2	0.000283366	0.00123881	0.00561404	0.00289017	0.00230415	0.00208768	0.00238095	0	1	951.743	702.454	929.669	4122.18	0.890059	7.83395	7.78094	7.8693	71.6489	7.83327	71.5954	Cystatin E/M	0.00315534	0.00167785	0.900682	4220.05	3.18719	0.489864	0.715246	0.998901	0	-10000000	716.008;28.0003;0;251.004;446.006;123.001;0;1018.02;56.0006;13.0001;195.002;53.0006;	659.983;9.8271;0;251.004;410.928;40.7563;0;974.526;0;4.56259;68.4388;0;	0.895484;0.693761;0;0.916191;0.940426;0.641272;0;0.929533;0.478069;0.693761;0.693761;-0.225029;	11933	1.26909	1.26909	1.26748	1.26912
D:\test_move_folder\2022053_T3_Evosep_C1_E1_PRID_31_QID_17_d19-w1_Plate2_10_7127.d	2022053_T3_Evosep_C1_E1_PRID_31_QID_17_d19-w1_Plate2_10_7127	Q9D1B1	Q9D1B1;A0A494BAF5	Q9D1B1_MOUSE	Cst6	1743.94	1541.26	3448.84	1743.94	1541.26	3448.84	3448.84	AAQAAVASYNMGSDSLYYFR	AAQAAVASYNMGSDSLYYFR	AAQAAVASYNMGSDSLYYFR2	2	0.000332779	0.00286573	0.00561404	0.00248756	0.0022831	0.00208768	0.00235294	0	1	1040.07	864.434	990.125	5210.26	0.865826	7.84796	7.79493	7.88332	71.6489	7.84675	71.6799	Cystatin E/M	0.00315534	0.00167785	0.855253	5473.08	2.39051	0.505222	0.869104	0.997402	0	-10000000	1121.01;89.0009;32.0006;158.002;502.007;22.0003;85.0012;1204.02;0;0;260.003;29.0003;	974.2;89.0009;11.7101;57.8186;258.576;8.05068;31.1049;945.377;0;0;98.9912;10.6122;	0.875654;0.896747;0.720475;0.720475;0.324209;0.720475;0.720475;0.833869;0;0;0.700107;0.720475;	11933	1.26091	1.26909	1.26829	1.26093
D:\test_move_folder\2022053_T3_Evosep_C1_E1_PRID_31_QID_17_a7-24h_Plate1_13_7087.d	2022053_T3_Evosep_C1_E1_PRID_31_QID_17_a7-24h_Plate1_13_7087	Q9D1B1	Q9D1B1;A0A494BAF5	Q9D1B1_MOUSE	Cst6	4408.85	3387.17	2495.96	4408.85	3387.17	2495.96	2495.96	AAQAAVASYNMGSDSLYYFR	AAQAAVASYNMGSDSLYYFR	AAQAAVASYNMGSDSLYYFR2	2	0.00106411	0.034172	0.00561404	0.0045977	0.005386	0.00208768	0.00558659	0	1	371.63	361.854	395.78	3171.56	0.832382	7.81721	7.78187	7.85258	71.6489	7.82687	71.4988	Cystatin E/M	0.00315534	0.00167785	0.74287	2978.04	1.98057	0.394814	0	0.970143	0	-10000000	150.002;0;0;204.002;331.005;71.0009;0;454.007;138.002;96.0011;173.003;11.0002;	150.002;0;0;161.158;252.754;60.4695;0;396.85;117.283;0;144.627;0;	0.801784;0;0;0.846683;0.823989;0.870169;0;0.872634;0.869845;0.133631;0.861824;0.133631;	11906	1.27	1.26909	1.26876	1.2682
D:\test_move_folder\2022053_T3_Evosep_C1_E1_PRID_31_QID_17_b5- 72h_Plate1_15_7089.d	2022053_T3_Evosep_C1_E1_PRID_31_QID_17_b5- 72h_Plate1_15_7089	Q9D1B1	Q9D1B1;A0A494BAF5	Q9D1B1_MOUSE	Cst6	1751.07	1587.33	1233.3	1751.07	1587.33	1233.3	1233.3	AAQAAVASYNMGSDSLYYFR	AAQAAVASYNMGSDSLYYFR	AAQAAVASYNMGSDSLYYFR2	2	0.0018018	0.0520884	0.00561404	0.00238663	0.0018797	0.00208768	0.00196078	0	1	292.192	232.507	304.67	2793.44	0.909517	7.83339	7.78037	7.86871	71.6489	7.82583	71.7025	Cystatin E/M	0.00315534	0.00167785	0.744607	2679.04	1.40941	0.0242424	0	0.955189	0	-10000000	268.004;0;0;100.001;251.004;73.0012;153.002;650.008;59.0006;0;209.003;12.0001;	268.004;0;0;0;196.758;24.1888;140.47;650.008;19.5498;0;44.5715;0;	0.931667;0;0;0.520853;0.879997;0.664111;0.900438;0.943414;0.664111;0;0.0130778;0.520853;	11933	1.27318	1.26909	1.26778	1.2734
D:\test_move_folder\2022053_T3_Evosep_C1_E1_PRID_31_QID_17_b16-72h_Plate1_16_7090.d	2022053_T3_Evosep_C1_E1_PRID_31_QID_17_b16-72h_Plate1_16_7090	Q9D1B1	Q9D1B1;A0A494BAF5	Q9D1B1_MOUSE	Cst6	2755.38	1899.64	2026.98	2755.38	1899.64	2026.98	2026.98	AAQAAVASYNMGSDSLYYFR	AAQAAVASYNMGSDSLYYFR	AAQAAVASYNMGSDSLYYFR2	2	0.00431344	0.167915	0.00561404	0.0027933	0.00226244	0.00208768	0.00234742	0	1	408.879	284.62	367.237	3870.21	0.818485	7.79754	7.76212	7.8329	71.6489	7.81092	71.4423	Cystatin E/M	0.00315534	0.00167785	0.899468	4309.07	1.86098	0.165116	0	0.867402	0.527085	0.105689	204.002;0;0;258.003;342.005;0;0;733.012;310.004;0;112.002;65.0012;	204.002;0;0;204.877;0;0;0;621.26;27.0003;0;27.0003;0;	0.801784;0;0;0.835115;-0.404053;0;0;0.898958;0.101567;0;0.674451;0.133631;	11879	1.265	1.26909	1.26861	1.26493
D:\test_move_folder\2022053_T3_Evosep_C1_E1_PRID_31_QID_17_b30-72h_Plate1_17_7091.d	2022053_T3_Evosep_C1_E1_PRID_31_QID_17_b30-72h_Plate1_17_7091	Q9D1B1	Q9D1B1;A0A494BAF5	Q9D1B1_MOUSE	Cst6	3870.28	2787.64	2778.4	3870.28	2787.64	2778.4	2778.4	AAQAAVASYNMGSDSLYYFR	AAQAAVASYNMGSDSLYYFR	AAQAAVASYNMGSDSLYYFR2	2	0.00180972	0.111861	0.00561404	0.00289855	0.00196464	0.00208768	0.00205339	0	1	1136.65	745.951	1015.59	5370.89	0.950768	7.83384	7.79847	7.88685	71.6489	7.84251	71.5509	Cystatin E/M	0.00315534	0.00167785	0.859612	6011.08	1.41292	0.320402	0	0.908722	0	-10000000	920.01;0;0;197.003;355.005;77.0009;78.0009;1171.02;30.0003;0;494.006;67.0011;	901.572;0;0;197.003;148.495;38.071;29.4793;1076.42;11.4408;0;392.166;25.5514;	0.981482;0;0;0.851813;0.15798;0.735472;0.784449;0.916367;0.765078;0;0.827802;0.765078;	11933	1.255	1.26909	1.26904	1.25536
D:\test_move_folder\2022053_T3_Evosep_C1_E1_PRID_31_QID_17_b6-72h_Plate1_18_7092.d	2022053_T3_Evosep_C1_E1_PRID_31_QID_17_b6-72h_Plate1_18_7092	Q9D1B1	Q9D1B1;A0A494BAF5	Q9D1B1_MOUSE	Cst6	1352.34	1252.35	1390.29	1352.34	1252.35	1390.29	1390.29	AAQAAVASYNMGSDSLYYFR	AAQAAVASYNMGSDSLYYFR	AAQAAVASYNMGSDSLYYFR2	2	0.00138619	0.0246578	0.00561404	0.00284091	0.0022831	0.00208768	0.00236407	0	1	714.188	501.916	651.66	3711.88	0.849812	7.79816	7.74514	7.85118	71.6489	7.81189	71.4404	Cystatin E/M	0.00315534	0.00167785	0.779338	4068.04	2.23576	0.372562	0	0.97832	0	-10000000	501.006;0;0;410.005;653.008;46.0006;144.002;596.006;0;0;411.005;75.0012;	285.981;0;0;410.005;190.732;18.2015;31.6549;307.746;0;0;349.908;29.6765;	0.727541;0;0;0.940661;0.363112;0.724484;0.344749;0.797374;0;0;0.884559;0.724484;	11879	1.26545	1.26909	1.26906	1.26452
D:\test_move_folder\2022053_T3_Evosep_C1_E1_PRID_31_QID_17_c6-w1_Plate1_19_7093.d	2022053_T3_Evosep_C1_E1_PRID_31_QID_17_c6-w1_Plate1_19_7093	Q9D1B1	Q9D1B1;A0A494BAF5	Q9D1B1_MOUSE	Cst6	4336.9	3924.91	4776.85	4336.9	3924.91	4776.85	4776.85	AAQAAVASYNMGSDSLYYFR	AAQAAVASYNMGSDSLYYFR	AAQAAVASYNMGSDSLYYFR2	2	0.000301659	0.0114008	0.00561404	0.00518135	0.00495049	0.00208768	0.00420168	0	1	1313.87	1057.76	1208.1	5030.65	0.90677	7.81663	7.78129	7.86969	71.6489	7.83004	71.3967	Cystatin E/M	0.00315534	0.00167785	0.891343	5471.07	2.53566	0.496465	0	0.989851	0.211617	0.154726	767.01;43.0006;55.0006;576.008;743.009;124.002;99.0012;1409.02;223.003;62.0006;443.006;67.0011;	767.01;0;16.8089;529.133;591.266;17.7257;0;1365.51;104.995;0;209.073;20.4764;	0.943482;-0.0954378;0.622768;0.882497;0.914412;0.0427895;0.565507;0.97652;0.754152;-0.0954378;0.755113;0.622768;	11906	1.26591	1.26909	1.26745	1.2661
D:\test_move_folder\2022053_T3_Evosep_C1_E1_PRID_31_QID_17_c1- w1_Plate1_20_7094.d	2022053_T3_Evosep_C1_E1_PRID_31_QID_17_c1- w1_Plate1_20_7094	Q9D1B1	Q9D1B1;A0A494BAF5	Q9D1B1_MOUSE	Cst6	2724.33	2045.21	2781.53	2724.33	2045.21	2781.53	2781.53	AAQAAVASYNMGSDSLYYFR	AAQAAVASYNMGSDSLYYFR	AAQAAVASYNMGSDSLYYFR2	2	0.00032175	0.00597173	0.00561404	0.00269542	0.00217865	0.00208768	0.00224719	0	1	973.067	840.286	890.28	4712.82	0.936081	7.83588	7.78288	7.87124	71.6489	7.83937	71.6136	Cystatin E/M	0.00315534	0.00167785	0.766638	5151.07	2.552	0.448174	0	0.99469	0	-10000000	733.009;0;0;222.002;573.007;62.0006;132.002;1292.02;137.002;118.002;595.008;38.0006;	733.009;0;0;222.002;399.593;18.0554;118.707;1292.02;39.8969;114.256;537.007;0;	0.941565;0;0;0.944465;0.741163;0.610366;0.87537;0.974137;0.610366;0.92154;0.89822;0.58453;	11933	1.26591	1.26909	1.26854	1.26559
D:\test_move_folder\2022053_T3_Evosep_C1_E1_PRID_31_QID_17_a12-12h_Plate1_21_7095.d	2022053_T3_Evosep_C1_E1_PRID_31_QID_17_a12-12h_Plate1_21_7095	Q9D1B1	Q9D1B1;A0A494BAF5	Q9D1B1_MOUSE	Cst6	1780.68	1661.26	993.92	1780.68	1661.26	993.92	993.92	AAQAAVASYNMGSDSLYYFR	AAQAAVASYNMGSDSLYYFR	AAQAAVASYNMGSDSLYYFR2	2	0.00136129	0.038111	0.00561404	0.00600601	0.00483092	0.00208768	0.005	0	1	296.899	232.114	276.66	3636.05	0.80196	7.85025	7.79723	7.8856	71.6489	7.84959	71.6645	Cystatin E/M	0.00315534	0.00167785	0.773997	3902.04	2.5986	0.524942	0	0.967303	0.367288	0.145851	433.005;0;0;96.0012;386.005;96.0012;150.002;318.004;51.0006;0;303.004;0;	111.694;0;0;96.0012;86.4465;89.2041;150.002;264.241;0;0;298.253;0;	0.606866;0;0;0.942543;-0.304212;0.894943;0.942754;0.829231;0.566891;0;0.926706;0;	11960	1.27955	1.26909	1.2677	1.27947
D:\test_move_folder\2022053_T3_Evosep_C1_E1_PRID_31_QID_17_a83- 12h_Plate1_23_7097.d	2022053_T3_Evosep_C1_E1_PRID_31_QID_17_a83- 12h_Plate1_23_7097	Q9D1B1	Q9D1B1;A0A494BAF5	Q9D1B1_MOUSE	Cst6	4522.66	3271.66	2733.06	4522.66	3271.66	2733.06	2733.06	AAQAAVASYNMGSDSLYYFR	AAQAAVASYNMGSDSLYYFR	AAQAAVASYNMGSDSLYYFR2	2	0.001706	0.0204857	0.00561404	0.00493827	0.00371058	0.00208768	0.00414079	0	1	720.98	606.868	672.476	3074.3	0.863891	7.88833	7.83529	7.92371	71.6489	7.8887	71.5592	Cystatin E/M	0.00315534	0.00167785	0.867978	3296.04	2.49687	0.416786	0	0.981942	0	-10000000	628.007;0;0;145.002;542.007;83.0012;0;894.011;117.001;0;321.005;0;	628.007;0;0;61.8975;326.128;31.075;0;851.011;21.3552;0;120.182;0;	0.879497;0;0;0.767948;0.624331;0.739604;0;0.955988;0.130431;0;0.739604;0;	12014	1.275	1.26909	1.268	1.27427
D:\test_move_folder\2022053_T3_Evosep_C1_E1_PRID_31_QID_17_a2-12h_Plate1_26_7100.d	2022053_T3_Evosep_C1_E1_PRID_31_QID_17_a2-12h_Plate1_26_7100	Q9D1B1	Q9D1B1;A0A494BAF5	Q9D1B1_MOUSE	Cst6	4168.13	3400.96	2501.47	4168.13	3400.96	2501.47	2501.47	AAQAAVASYNMGSDSLYYFR	AAQAAVASYNMGSDSLYYFR	AAQAAVASYNMGSDSLYYFR2	2	0.00138313	0.0104042	0.00561404	0.00286533	0.00219298	0.00208768	0.00225734	0	1	568.757	499.424	531.473	3296.77	0.909533	7.83353	7.78051	7.86888	71.6489	7.83115	71.6272	Cystatin E/M	0.00315534	0.00167785	0.708737	3528.04	2.48091	0.312461	0	0.990703	0	-10000000	452.007;0;0;144.002;602.008;24.0003;74.0012;1075.01;181.003;67.0007;242.003;12.0001;	424.755;0;0;144.002;521.964;0;0;1075.01;0;3.84753;0;3.84753;	0.900179;0;0;0.937123;0.887054;0.540137;-0.17344;0.947294;0.342167;-0.340914;-0.455913;0.649158;	11933	1.27591	1.26909	1.26905	1.27456
D:\test_move_folder\2022053_T3_Evosep_C1_E1_PRID_31_QID_17_a87-12h_Plate1_28_7101.d	2022053_T3_Evosep_C1_E1_PRID_31_QID_17_a87-12h_Plate1_28_7101	Q9D1B1	Q9D1B1;A0A494BAF5	Q9D1B1_MOUSE	Cst6	1788.03	1428.66	1161.52	1788.03	1428.66	1161.52	1161.52	AAQAAVASYNMGSDSLYYFR	AAQAAVASYNMGSDSLYYFR	AAQAAVASYNMGSDSLYYFR2	2	0.00153689	0.0309565	0.00561404	0.00530504	0.00229885	0.00208768	0.00238095	0	1	230.783	176.216	215.41	3620.66	0.867378	7.81803	7.765	7.85337	71.6489	7.82503	71.4325	Cystatin E/M	0.00315534	0.00167785	0.506224	3879.05	1.64428	0.422405	0	0.97315	0.967385	0.348536	190.003;0;0;112.001;194.002;0;39.0006;401.005;0;0;244.003;0;	190.003;0;0;40.7803;179.247;0;14.2004;369.444;0;0;216.493;0;	0.899681;0;0;0.716872;0.901015;0;0.716872;0.906264;0;0;0.933906;0;	11906	1.26455	1.26909	1.26818	1.26433
D:\test_move_folder\2022053_T3_Evosep_C1_E1_PRID_31_QID_17_a1-24h_Plate1_29_7102.d	2022053_T3_Evosep_C1_E1_PRID_31_QID_17_a1-24h_Plate1_29_7102	Q9D1B1	Q9D1B1;A0A494BAF5	Q9D1B1_MOUSE	Cst6	974.363	796.319	1661.59	974.363	796.319	1661.59	1661.59	AAQAAVASYNMGSDSLYYFR	AAQAAVASYNMGSDSLYYFR	AAQAAVASYNMGSDSLYYFR2	2	0.00444029	0.110956	0.00561404	0.00268097	0.0021645	0.00208768	0.00223214	0	1	598.293	478.555	608.249	4157.09	0.91735	7.83339	7.79804	7.93943	71.6489	7.85011	71.3723	Cystatin E/M	0.00315534	0.00167785	0.498032	4089.05	1.55992	0.365603	0	0.908692	0	-10000000	578.006;0;0;69.0012;765.011;32.0006;112.001;607.007;109.001;0;170.002;0;	578.006;0;0;20.2866;205.653;0;32.9287;237.209;0;0;39.5257;0;	0.92797;0;0;0.614753;-0.33634;0.612032;0.614753;0.755518;0.561352;0;0.350915;0;	11933	1.265	1.26909	1.26965	1.26372
D:\test_move_folder\2022053_T3_Evosep_C1_E1_PRID_31_QID_17_a38-24h_Plate1_30_7103.d	2022053_T3_Evosep_C1_E1_PRID_31_QID_17_a38-24h_Plate1_30_7103	Q9D1B1	Q9D1B1;A0A494BAF5	Q9D1B1_MOUSE	Cst6	2988.63	2733.81	2462.19	2988.63	2733.81	2462.19	2462.19	AAQAAVASYNMGSDSLYYFR	AAQAAVASYNMGSDSLYYFR	AAQAAVASYNMGSDSLYYFR2	2	0.00171653	0.036239	0.00561404	0.0026455	0.00214133	0.00208768	0.00221239	0	1	841.775	673.908	857.227	3967.57	0.879275	7.83587	7.78283	7.87123	71.6489	7.84317	71.4745	Cystatin E/M	0.00315534	0.00167785	0.864919	3896.05	2.31933	0.40254	0	0.968383	1.02853	0.179875	514.006;0;0;350.004;259.003;0;61.0006;312.005;81.0012;47.0006;378.006;23.0003;	514.006;0;0;327.769;49.8217;0;23.1497;259.684;0;0;342.637;8.72859;	0.862669;0;0;0.905317;0.285566;0;0.755715;0.822731;0.0875312;0.357925;0.886598;0.755715;	11933	1.27	1.26909	1.26817	1.26987
D:\test_move_folder\2022053_T3_Evosep_C1_E1_PRID_31_QID_17_a87-24h_Plate1_31_7104.d	2022053_T3_Evosep_C1_E1_PRID_31_QID_17_a87-24h_Plate1_31_7104	Q9D1B1	Q9D1B1;A0A494BAF5	Q9D1B1_MOUSE	Cst6	678.054	547.107	2110.03	678.054	547.107	2110.03	2110.03	AAQAAVASYNMGSDSLYYFR	AAQAAVASYNMGSDSLYYFR	AAQAAVASYNMGSDSLYYFR2	2	0.00368913	0.0891187	0.00561404	0.00291545	0.00229358	0.00208768	0.00236967	0	1	678.054	547.107	676.797	4592.53	0.939821	7.84694	7.79389	7.93532	71.6489	7.85799	71.4228	Cystatin E/M	0.00315534	0.00167785	0.302216	4601.06	1.77306	0.327809	0	0.924817	0	-10000000	623.008;30.0003;40.0006;125.002;925.013;0;221.003;846.009;61.0009;57.0006;319.005;0;	623.008;10.8012;0;55.046;474.295;0;109.887;453.093;29.2992;0;97.2113;0;	0.961565;0.641035;0.349982;0.693717;0.251148;0;0.773349;0.790309;0.763881;-0.143973;0.574302;0;	11933	1.27417	1.26909	1.26706	1.27429
D:\test_move_folder\2022053_T3_Evosep_C1_E1_PRID_31_QID_17_a4-24h_Plate1_33_7106.d	2022053_T3_Evosep_C1_E1_PRID_31_QID_17_a4-24h_Plate1_33_7106	Q9D1B1	Q9D1B1;A0A494BAF5	Q9D1B1_MOUSE	Cst6	2534.65	1812.79	1442.51	2534.65	1812.79	1442.51	1442.51	AAQAAVASYNMGSDSLYYFR	AAQAAVASYNMGSDSLYYFR	AAQAAVASYNMGSDSLYYFR2	2	0.000272926	0.0067253	0.00561404	0.00257069	0.00208333	0.00208768	0.00214133	0	1	531.203	408.79	520.405	3325.05	0.911101	7.84738	7.81202	7.90042	71.6489	7.85917	71.4591	Cystatin E/M	0.00315534	0.00167785	0.747885	3394.04	1.88268	0.439797	0	0.993942	0	-10000000	478.005;0;0;181.002;588.008;0;99.0018;1011.01;181.003;42.0006;262.003;69.0009;	478.005;0;0;53.1984;214.195;0;91.0061;1011.01;96.5179;0;0;0;	0.944184;0;0;0.613839;0.478932;0;0.889481;0.944807;0.710724;-0.102973;0.125387;0.499041;	11933	1.27045	1.26909	1.26608	1.27173
D:\test_move_folder\2022053_T3_Evosep_C1_E1_PRID_31_QID_17_a20-24h_Plate1_34_7107.d	2022053_T3_Evosep_C1_E1_PRID_31_QID_17_a20-24h_Plate1_34_7107	Q9D1B1	Q9D1B1;A0A494BAF5	Q9D1B1_MOUSE	Cst6	2658.15	2412.28	658.358	2658.15	2412.28	658.358	658.358	AAQAAVASYNMGSDSLYYFR	AAQAAVASYNMGSDSLYYFR	AAQAAVASYNMGSDSLYYFR2	2	0.00115108	0.0133013	0.00561404	0.00263852	0.00212314	0.00208768	0.00218818	0	1	110.252	76.6574	97.8552	3150.88	0.599815	7.84898	7.81362	7.88431	71.6489	7.85582	71.5381	Cystatin E/M	0.00315534	0.00167785	0.626553	3550.05	1.81873	0.259923	0.762735	0.988126	0.892312	0.302523	295.005;23.0003;70.0011;118.002;694.009;23.0003;147.002;529.008;26.0003;0;257.004;77.0011;	103.502;23.0003;0;0;225.003;6.75008;32.0628;262.753;19.5002;0;61.3132;0;	0.587657;0.801784;0.133631;-0.379551;-0.448906;0.786244;0.615946;0.688593;0.801784;0;0.66827;0.133631;	11933	1.27	1.26909	1.26698	1.27072
D:\test_move_folder\2022053_T3_Evosep_C1_E1_PRID_31_QID_17_b20-72h_Plate1_35_7108.d	2022053_T3_Evosep_C1_E1_PRID_31_QID_17_b20-72h_Plate1_35_7108	Q9D1B1	Q9D1B1;A0A494BAF5	Q9D1B1_MOUSE	Cst6	1616.5	1186.28	970.361	1616.5	1186.28	970.361	970.361	AAQAAVASYNMGSDSLYYFR	AAQAAVASYNMGSDSLYYFR	AAQAAVASYNMGSDSLYYFR2	2	0.000830335	0.011828	0.00561404	0.00299401	0.00239234	0.00208768	0.00248139	0	1	519.224	373.311	490.74	2630.37	0.869554	7.84827	7.79527	7.88363	71.6489	7.85572	71.5684	Cystatin E/M	0.00315534	0.00167785	0.620053	2783.04	1.76469	0.405099	0	0.989493	0	-10000000	408.006;0;0;126.001;676.009;89.0012;224.002;600.006;0;0;248.002;13.0001;	408.006;0;0;40.2635;143.876;70.9542;65.5136;256.828;0;0;90.2113;0;	0.900227;0;0;0.629873;-0.295203;0.829184;0.563545;0.735642;0;0;0.716188;0.022116;	11933	1.27045	1.26909	1.26574	1.27148
D:\test_move_folder\2022053_T3_Evosep_C1_E1_PRID_31_QID_17_D19-w5_Plate1_37_7110.d	2022053_T3_Evosep_C1_E1_PRID_31_QID_17_D19-w5_Plate1_37_7110	Q9D1B1	Q9D1B1;A0A494BAF5	Q9D1B1_MOUSE	Cst6	4002.17	3385.94	2297.74	4002.17	3385.94	2297.74	2297.74	AAQAAVASYNMGSDSLYYFR	AAQAAVASYNMGSDSLYYFR	AAQAAVASYNMGSDSLYYFR2	2	0.00158144	0.0721454	0.00561404	0.00558659	0.00511509	0.00208768	0.00472813	0	1	649.929	599.827	662.787	5530.36	0.897672	7.84691	7.79388	7.88225	71.6489	7.85103	71.5354	Cystatin E/M	0.00315534	0.00167785	0.743349	5423.07	2.03189	0.297872	0	0.939431	0	-10000000	618.008;0;0;81.0012;552.007;38.0006;394.006;585.009;0;0;200.003;53.0006;	618.008;0;0;31.9203;158.158;0;196.246;585.009;0;0;27.0207;20.2972;	0.906208;0;0;0.732416;-0.214066;0.375981;0.772549;0.977316;0;0;0.495561;0.738486;	11933	1.27045	1.26909	1.2661	1.27231
D:\test_move_folder\2022053_T3_Evosep_C1_E1_PRID_31_QID_17_D35-w5_Plate1_38_7111.d	2022053_T3_Evosep_C1_E1_PRID_31_QID_17_D35-w5_Plate1_38_7111	Q9D1B1	Q9D1B1;A0A494BAF5	Q9D1B1_MOUSE	Cst6	1384.35	1212.38	2839.33	1384.35	1212.38	2839.33	2839.33	AAQAAVASYNMGSDSLYYFR	AAQAAVASYNMGSDSLYYFR	AAQAAVASYNMGSDSLYYFR2	2	0.00104493	0.0408548	0.00561404	0.00872093	0.0114155	0.00208768	0.0119332	0	1	319.774	327.145	284.199	3781.67	0.788068	7.82962	7.79426	7.88264	71.6489	7.84489	71.4034	Cystatin E/M	0.00315534	0.00167785	0.509096	4255.05	1.6502	0.374043	0	0.964508	0	-10000000	505.007;0;0;33.0006;383.005;71.0009;14.0001;445.005;0;0;344.005;0;	237.772;0;0;11.0017;101.762;71.0009;4.66735;189.668;0;0;189.512;0;	0.75116;0;0;0.667019;0.46725;0.930426;0.667019;0.737195;0;0;0.519627;0;	11906	1.26409	1.26909	1.2668	1.26579
D:\test_move_folder\2022053_T3_Evosep_C1_E1_PRID_31_QID_17_D38-w5_Plate1_39_7112.d	2022053_T3_Evosep_C1_E1_PRID_31_QID_17_D38-w5_Plate1_39_7112	Q9D1B1	Q9D1B1;A0A494BAF5	Q9D1B1_MOUSE	Cst6	4011.98	3925.88	2209.22	4011.98	3925.88	2209.22	2209.22	AAQAAVASYNMGSDSLYYFR	AAQAAVASYNMGSDSLYYFR	AAQAAVASYNMGSDSLYYFR2	2	0.00188223	0.0348179	0.00561404	0.00472813	0.00368324	0.00208768	0.00383142	0	1	758.969	609.089	705.384	4508.57	0.939684	7.84628	7.79325	7.91696	71.6489	7.85579	71.4623	Cystatin E/M	0.00315534	0.00167785	0.535365	4851.07	1.72803	0.396738	0	0.969777	1.24717	0.376259	557.007;0;0;162.002;1031.01;60.0006;105.001;807.012;65.0009;0;324.005;0;	557.007;0;0;141.962;250.367;60.0006;33.0032;408.258;62.1443;0;242.628;0;	0.978838;0;0;0.805788;-0.316549;0.893004;0.605202;0.702821;0.855878;0;0.692227;0;	11933	1.26545	1.26909	1.26646	1.26663
D:\test_move_folder\2022053_T3_Evosep_C1_E1_PRID_31_QID_17_A7-12_Plate1_41_7113.d	2022053_T3_Evosep_C1_E1_PRID_31_QID_17_A7-12_Plate1_41_7113	Q9D1B1	Q9D1B1;A0A494BAF5	Q9D1B1_MOUSE	Cst6	3133.72	2497.06	2197.9	3133.72	2497.06	2197.9	2197.9	AAQAAVASYNMGSDSLYYFR	AAQAAVASYNMGSDSLYYFR	AAQAAVASYNMGSDSLYYFR2	2	0.00917632	0.369189	0.00561404	0.00445434	0.0035461	0.00208768	0.00368324	0	1	588.008	491.373	548.781	5167.69	0.94089	7.8463	7.75788	7.8993	71.6489	7.8531	71.5363	Cystatin E/M	0.00315534	0.00167785	0.58897	5537.08	1.44495	0.173176	0	0.751347	0	-10000000	588.008;13.0001;0;11.0001;1552.02;0;0;397.005;55.0007;0;176.003;47.0006;	588.008;0;0;0;214.672;0;0;391.911;22.439;0;160.92;0;	0.94089;0.503745;0;-0.247083;-0.464035;0;0;0.929883;0.693317;0;0.848873;0.503745;	11933	1.26091	1.26909	1.26824	1.26158
D:\test_move_folder\2022053_T3_Evosep_C1_E1_PRID_31_QID_17_A26-72_Plate1_46_7115.d	2022053_T3_Evosep_C1_E1_PRID_31_QID_17_A26-72_Plate1_46_7115	Q9D1B1	Q9D1B1;A0A494BAF5	Q9D1B1_MOUSE	Cst6	4078.03	3274.58	2157.9	4078.03	3274.58	2157.9	2157.9	AAQAAVASYNMGSDSLYYFR	AAQAAVASYNMGSDSLYYFR	AAQAAVASYNMGSDSLYYFR2	2	0.000810373	0.0351004	0.00561404	0.00276243	0.00225734	0.00208768	0.00232558	0	1	563.753	467.462	582.754	2996.75	0.866032	7.84753	7.81216	7.90053	71.6489	7.85604	71.3909	Cystatin E/M	0.00315534	0.00167785	0.685751	2899.04	1.98353	0.457829	0	0.969518	1.08645	0.339833	524.007;34.0006;25.0003;61.0006;660.009;84.0013;0;965.012;197.003;0;138.002;0;	456.441;0;9.55339;23.3102;451.146;84.0013;0;754.619;97.6266;0;0;0;	0.87529;0.123738;0.77336;0.77336;0.800147;0.841441;0;0.869585;0.700948;0;-0.282042;0;	11933	1.265	1.26909	1.26709	1.26608
D:\test_move_folder\2022053_T3_Evosep_C1_E1_PRID_31_QID_17_A25-12_Plate1_47_7116.d	2022053_T3_Evosep_C1_E1_PRID_31_QID_17_A25-12_Plate1_47_7116	Q9D1B1	Q9D1B1;A0A494BAF5	Q9D1B1_MOUSE	Cst6	1812.37	1428.46	1119.29	1812.37	1428.46	1119.29	1119.29	AAQAAVASYNMGSDSLYYFR	AAQAAVASYNMGSDSLYYFR	AAQAAVASYNMGSDSLYYFR2	2	0.00354191	0.12768	0.00561404	0.00597015	0.00481928	0.00208768	0.00495049	0	1	126.877	103.514	123.066	3525.86	0.642418	7.83099	7.79563	7.86634	71.6489	7.8443	71.4246	Cystatin E/M	0.00315534	0.00167785	0.758097	3635.04	1.41866	0.352978	0	0.897016	1.09342	0.440153	249.003;34.0006;52.0006;133.002;371.005;22.0003;0;931.011;48.0006;25.0003;391.005;0;	83.751;0;52.0006;26.6254;78.8761;16.5002;0;757.227;0;0;293.254;0;	0.722757;0.133631;0.801784;0.290947;0.158764;0.801784;0;0.917221;0.133631;0.133631;0.801784;0;	11906	1.24	1.26909	1.26786	1.24021
D:\test_move_folder\2022053_T3_Evosep_C1_E1_PRID_31_QID_17_b12-6h_Plate2_2_7120.d	2022053_T3_Evosep_C1_E1_PRID_31_QID_17_b12-6h_Plate2_2_7120	Q9D1B1	Q9D1B1;A0A494BAF5	Q9D1B1_MOUSE	Cst6	5666.4	4385.73	3951.38	5666.4	4385.73	3951.38	3951.38	AAQAAVASYNMGSDSLYYFR	AAQAAVASYNMGSDSLYYFR	AAQAAVASYNMGSDSLYYFR2	2	0.00149813	0.0340452	0.00561404	0.0027248	0.00209205	0.00208768	0.00214592	0	1	485.632	362.444	378.553	3746.36	0.929877	7.79213	7.75681	7.82748	71.6489	7.79972	71.4568	Cystatin E/M	0.00315534	0.00167785	0.932232	4806.07	2.23058	0.316266	0	0.970295	2.09086	0.541051	471.007;0;13.0001;184.002;689.009;13.0001;0;899.012;158.002;0;328.005;13.0001;	445.131;0;13.0001;30.7505;333.504;9.75011;0;761.76;118.502;0;256.785;0;	0.990105;0;0.801784;0.0986565;0.233821;0.801784;0;0.877489;0.801784;0;0.84217;-0.534522;	11852	1.26	1.26909	1.26936	1.25877
D:\test_move_folder\2022053_T3_Evosep_C1_E1_PRID_31_QID_17_a15-12h_Plate2_3_7121.d	2022053_T3_Evosep_C1_E1_PRID_31_QID_17_a15-12h_Plate2_3_7121	Q9D1B1	Q9D1B1;A0A494BAF5	Q9D1B1_MOUSE	Cst6	2423.37	1880.47	1867.05	2423.37	1880.47	1867.05	1867.05	AAQAAVASYNMGSDSLYYFR	AAQAAVASYNMGSDSLYYFR	AAQAAVASYNMGSDSLYYFR2	2	0.00193906	0.0203976	0.00561404	0.00568182	0.00457666	0.00208768	0.00473934	0	1	523.766	456.391	519.931	4469.09	0.879669	7.82887	7.77588	7.86424	71.6489	7.83267	71.5912	Cystatin E/M	0.00315534	0.00167785	0.863617	4502.06	1.14168	0.482434	0	0.981912	1.26462	0.546485	290.004;0;0;172.002;811.011;150.002;149.002;841.012;147.002;11.0001;389.006;84.0009;	205.372;0;0;172.002;412.705;146.392;43.3448;705.378;0;0;337.25;75.1581;	0.784933;0;0;0.944493;0.757832;0.936408;0.609963;0.817953;0.584954;0.584954;0.854758;0.87196;	11906	1.27727	1.26909	1.26926	1.27553
D:\test_move_folder\2022053_T3_Evosep_C1_E1_PRID_31_QID_17_ a16-12h_Plate2_4_7122.d	2022053_T3_Evosep_C1_E1_PRID_31_QID_17_ a16-12h_Plate2_4_7122	Q9D1B1	Q9D1B1;A0A494BAF5	Q9D1B1_MOUSE	Cst6	2839.02	2322.47	2037.21	2839.02	2322.47	2037.21	2037.21	AAQAAVASYNMGSDSLYYFR	AAQAAVASYNMGSDSLYYFR	AAQAAVASYNMGSDSLYYFR2	2	0.00206132	0.0491003	0.00561404	0.00530504	0.00430108	0.00208768	0.00443459	0	1	512.382	465.085	519.255	3978.71	0.906032	7.84567	7.81035	7.88104	71.6489	7.85205	71.5851	Cystatin E/M	0.00315534	0.00167785	0.732328	3926.05	1.7865	0.356548	0	0.957989	0	-10000000	496.007;0;0;51.0006;482.006;34.0006;0;674.01;78.0009;0;612.009;30.0003;	435.881;0;0;51.0006;177.002;25.5004;0;578.196;19.8752;0;169.878;0;	0.924329;0;0;0.801784;0.224696;0.801784;0;0.969338;0.553356;0;0.756524;0.133631;	11933	1.26	1.26909	1.26979	1.25842
D:\test_move_folder\2022053_T3_Evosep_C1_E1_PRID_31_QID_17_a14-24h_Plate2_6_7124.d	2022053_T3_Evosep_C1_E1_PRID_31_QID_17_a14-24h_Plate2_6_7124	Q9D1B1	Q9D1B1;A0A494BAF5	Q9D1B1_MOUSE	Cst6	2797.82	2303.09	2127.77	2797.82	2303.09	2127.77	2127.77	AAQAAVASYNMGSDSLYYFR	AAQAAVASYNMGSDSLYYFR	AAQAAVASYNMGSDSLYYFR2	2	0.00191781	0.0352056	0.00561404	0.003125	0.00238663	0.00208768	0.00246914	0	1	985.074	686.689	889.344	4873.48	0.918371	7.86875	7.81572	7.92178	71.6489	7.86254	71.7678	Cystatin E/M	0.00315534	0.00167785	0.741527	5398.07	2.17015	0.00122807	0	0.969249	1.38853	0.151548	899.011;0;0;114.001;463.005;97.0015;57.0006;1081.01;80.0011;40.0006;706.008;56.0006;	899.011;0;0;25.0946;0;60.9687;19.0588;1078.74;0;0;600.097;0;	0.954906;0;0;0.442212;-0.087292;0.575643;0.655838;0.942573;0.414611;-0.398109;0.84158;0.53262;	11987	1.27455	1.26909	1.26664	1.27452
D:\test_move_folder\2022053_T3_Evosep_C1_E1_PRID_31_QID_17_a16-24h_Plate2_7_7125.d	2022053_T3_Evosep_C1_E1_PRID_31_QID_17_a16-24h_Plate2_7_7125	Q9D1B1	Q9D1B1;A0A494BAF5	Q9D1B1_MOUSE	Cst6	2923.61	2066.91	1903.08	2923.61	2066.91	1903.08	1903.08	AAQAAVASYNMGSDSLYYFR	AAQAAVASYNMGSDSLYYFR	AAQAAVASYNMGSDSLYYFR2	2	0.000284414	0.0034496	0.00561404	0.00686499	0.00472813	0.00208768	0.00488998	0	1	411.354	294.884	398.298	4342.69	0.932247	7.82887	7.77583	7.8642	71.6489	7.82971	71.6933	Cystatin E/M	0.00315534	0.00167785	0.720849	4485.05	2.1415	0.487925	0	0.996915	0	-10000000	191.003;0;0;169.002;795.012;69.0009;158.003;758.009;90.0013;36.0006;421.005;57.0006;	173.588;0;0;169.002;320.476;68.7639;0;758.009;0;0;411.841;0;	0.926389;0;0;0.938692;-0.132479;0.931193;0.544367;0.941916;-0.0595307;-0.167657;0.930304;-0.0704452;	11906	1.26864	1.26909	1.26794	1.26861
D:\test_move_folder\2022053_T3_Evosep_C1_E1_PRID_31_QID_17_a1524h_Plate2_9_7126.d	2022053_T3_Evosep_C1_E1_PRID_31_QID_17_a1524h_Plate2_9_7126	Q9D1B1	Q9D1B1;A0A494BAF5	Q9D1B1_MOUSE	Cst6	3336.13	3029.23	2101.45	3336.13	3029.23	2101.45	2101.45	AAQAAVASYNMGSDSLYYFR	AAQAAVASYNMGSDSLYYFR	AAQAAVASYNMGSDSLYYFR2	2	0.000287356	0.00638882	0.00561404	0.00531915	0.00543478	0.00208768	0.0037594	0	1	752.236	573.308	739.913	5241.78	0.893003	7.84544	7.7924	7.89845	71.6489	7.85264	71.3769	Cystatin E/M	0.00315534	0.00167785	0.855185	5329.08	2.331	0.502479	0	0.994279	0	-10000000	584.008;0;0;368.007;522.006;56.0006;418.004;652.01;93.0014;0;315.004;0;	584.008;0;0;168.228;426.28;0;401.297;616.114;42.1874;0;62.6817;0;	0.931967;0;0;0.757737;0.820751;-0.326818;0.87858;0.92208;0.7691;0;0.478525;0;	11933	1.27091	1.26909	1.26869	1.27004
D:\test_move_folder\2022053_T3_Evosep_C1_E1_PRID_31_QID_17_a8-24h_Plate2_13_7130.d	2022053_T3_Evosep_C1_E1_PRID_31_QID_17_a8-24h_Plate2_13_7130	Q9D1B1	Q9D1B1;A0A494BAF5	Q9D1B1_MOUSE	Cst6	3071.26	2414.01	1902.42	3071.26	2414.01	1902.42	1902.42	AAQAAVASYNMGSDSLYYFR	AAQAAVASYNMGSDSLYYFR	AAQAAVASYNMGSDSLYYFR2	2	0.00251446	0.0728033	0.00561404	0.00274725	0.00219298	0.00208768	0.00225734	0	1	352.955	331.924	392.13	3476.35	0.888632	7.84666	7.79366	7.89969	71.6489	7.84849	71.5221	Cystatin E/M	0.00315534	0.00167785	0.610336	3129.04	2.00498	0.401943	0	0.938618	0.938175	0.22648	288.004;11.0001;0;41.0006;728.009;59.0006;0;447.005;133.002;0;203.003;49.0006;	288.004;0;0;16.1504;133.41;48.8007;0;400.891;20.0703;0;71.6964;0;	0.907696;-0.304912;0;0.742583;-0.469426;0.824456;0;0.960359;0.0202295;0;0.634519;0.343978;	11933	1.275	1.26909	1.26788	1.2757
D:\test_move_folder\2022053_T3_Evosep_C1_E1_PRID_31_QID_17_a40-24h_Plate2_14_7131.d	2022053_T3_Evosep_C1_E1_PRID_31_QID_17_a40-24h_Plate2_14_7131	Q9D1B1	Q9D1B1;A0A494BAF5	Q9D1B1_MOUSE	Cst6	1503.08	1552.47	1442.8	1503.08	1552.47	1442.8	1442.8	AAQAAVASYNMGSDSLYYFR	AAQAAVASYNMGSDSLYYFR	AAQAAVASYNMGSDSLYYFR2	2	0.0029484	0.0757591	0.00561404	0.00292398	0.00218341	0.00208768	0.00224719	0	1	484.466	425.386	476.475	3789.49	0.884792	7.84319	7.80785	7.93155	71.6489	7.85597	71.3396	Cystatin E/M	0.00315534	0.00167785	0.683297	3853.04	1.78505	0.472686	0	0.936394	1.33706	0.337543	432.005;0;23.0003;159.002;612.009;0;0;569.007;42.0006;0;276.003;35.0006;	432.005;0;0;52.4604;226.12;0;0;496.012;13.8575;0;109.749;0;	0.910472;0;0.546755;0.673317;0.35472;0;0;0.84856;0.673317;0;0.127391;0.0236244;	11933	1.26091	1.26909	1.26865	1.26053
D:\test_move_folder\2022053_T3_Evosep_C1_E1_PRID_31_QID_17_b7- 72h_Plate2_15_7132.d	2022053_T3_Evosep_C1_E1_PRID_31_QID_17_b7- 72h_Plate2_15_7132	Q9D1B1	Q9D1B1;A0A494BAF5	Q9D1B1_MOUSE	Cst6	1695.97	1301.4	1616.82	1695.97	1301.4	1616.82	1616.82	AAQAAVASYNMGSDSLYYFR	AAQAAVASYNMGSDSLYYFR	AAQAAVASYNMGSDSLYYFR2	2	0.000522739	0.0196597	0.00561404	0.0025	0.00193798	0.00208768	0.0020284	0	1	535.604	371.268	513.807	3265.51	0.840301	7.84427	7.79126	7.87963	71.6489	7.84757	71.4557	Cystatin E/M	0.00315534	0.00167785	0.695286	3404.04	2.07828	0.363695	0	0.982659	1.06698	0.211129	422.006;75.0007;0;139.002;459.006;0;0;617.008;33.0006;32.0006;560.006;25.0003;	422.006;0;0;113.598;81.2354;0;0;595.883;12.5878;0;550.309;9.53615;	0.851109;-0.418714;0;0.800148;-0.0748713;0;0;0.970599;0.76566;-0.326654;0.993351;0.76566;	11933	1.275	1.26909	1.26826	1.27402
D:\test_move_folder\2022053_T3_Evosep_C1_E1_PRID_31_QID_17_b37-72h_Plate2_16_7133.d	2022053_T3_Evosep_C1_E1_PRID_31_QID_17_b37-72h_Plate2_16_7133	Q9D1B1	Q9D1B1;A0A494BAF5	Q9D1B1_MOUSE	Cst6	1137.64	810.964	822.16	1137.64	810.964	822.16	822.16	AAQAAVASYNMGSDSLYYFR	AAQAAVASYNMGSDSLYYFR	AAQAAVASYNMGSDSLYYFR2	2	0.000281452	0.00091839	0.00561404	0.00519481	0.00420168	0.00208768	0.004329	0	1	536.283	419.948	520.443	3846	0.876214	7.84445	7.79143	7.8798	71.6489	7.85115	71.5139	Cystatin E/M	0.00315534	0.00167785	0.707777	3963.06	2.42597	0.519948	0	0.999171	0	-10000000	393.005;38.0006;31.0003;205.003;583.006;11.0001;95.0012;658.007;0;0;359.006;12.0001;	331.28;13.901;11.3403;205.003;205.993;0;34.7525;615.954;0;0;0;4.38979;	0.863381;0.720228;0.720228;0.896951;0.545123;0.433261;0.720228;0.909404;0;0;0.397976;0.720228;	11933	1.27136	1.26909	1.26837	1.27057
D:\test_move_folder\2022053_T3_Evosep_C1_E1_PRID_31_QID_17_b13- 72h_Plate2_18_7135.d	2022053_T3_Evosep_C1_E1_PRID_31_QID_17_b13- 72h_Plate2_18_7135	Q9D1B1	Q9D1B1;A0A494BAF5	Q9D1B1_MOUSE	Cst6	923.864	778.544	1874.31	923.864	778.544	1874.31	1874.31	AAQAAVASYNMGSDSLYYFR	AAQAAVASYNMGSDSLYYFR	AAQAAVASYNMGSDSLYYFR2	2	0.00064288	0.0220971	0.00561404	0.00294985	0.00242718	0.00208768	0.0025	0	1	244.435	224.023	229.636	3411.2	0.920481	7.84825	7.79524	7.90135	71.6489	7.85541	71.4828	Cystatin E/M	0.00315534	0.00167785	0.630012	3631.04	1.69209	0.339982	0.670295	0.980352	0	-10000000	346.006;12.0001;0;181.002;346.005;114.001;55.0006;516.007;53.0006;0;421.005;30.0003;	0;4.4694;0;181.002;81.7409;63.4327;0;236.536;19.7398;0;175.92;0;	0.451399;0.658506;0;0.974241;-0.158366;0.767079;-0.211797;0.733887;0.658506;0;0.654967;0.330502;	11933	1.26833	1.26909	1.26683	1.26978
D:\test_move_folder\2022053_T3_Evosep_C1_E1_PRID_31_QID_17_c7-w1_Plate2_19_7136.d	2022053_T3_Evosep_C1_E1_PRID_31_QID_17_c7-w1_Plate2_19_7136	Q9D1B1	Q9D1B1;A0A494BAF5	Q9D1B1_MOUSE	Cst6	1744.89	1384.93	2456.93	1744.89	1384.93	2456.93	2456.93	AAQAAVASYNMGSDSLYYFR	AAQAAVASYNMGSDSLYYFR	AAQAAVASYNMGSDSLYYFR2	2	0.000297619	0.00150769	0.00561404	0.00597015	0.00483092	0.00208768	0.00502513	0	1	910.167	786.444	893.76	5128.92	0.916623	7.81185	7.7765	7.86486	71.6489	7.83784	71.2062	Cystatin E/M	0.00315534	0.00167785	0.802815	5223.07	2.81319	0.431528	0	0.99864	0	-10000000	778.009;0;11.0001;303.003;593.007;37.0006;240.003;764.009;92.0012;28.0003;619.007;0;	778.009;0;3.24136;121.255;168.985;10.9028;60.9964;628.321;82.3244;0;504.892;0;	0.947509;0;0.61719;0.74537;-0.116776;0.61719;0.549821;0.968831;0.880149;0.581736;0.815832;0;	11879	1.265	1.26909	1.26781	1.26527
D:\test_move_folder\2022053_T3_Evosep_C1_E1_PRID_31_QID_17_b24-6h_Plate2_20_7137.d	2022053_T3_Evosep_C1_E1_PRID_31_QID_17_b24-6h_Plate2_20_7137	Q9D1B1	Q9D1B1;A0A494BAF5	Q9D1B1_MOUSE	Cst6	4026.39	3367.06	2322.85	4026.39	3367.06	2322.85	2322.85	AAQAAVASYNMGSDSLYYFR	AAQAAVASYNMGSDSLYYFR	AAQAAVASYNMGSDSLYYFR2	2	0.00160901	0.0211276	0.00561404	0.00265957	0.00212766	0.00208768	0.0021978	0	1	884.818	667.634	805.043	5008.75	0.949791	7.84734	7.79432	7.90036	71.6489	7.85486	71.4961	Cystatin E/M	0.00315534	0.00167785	0.698376	5505.08	2.10774	0.340629	0	0.981542	2.30974	0.533072	774.009;0;0;219.003;986.013;23.0003;364.005;1093.01;70.0012;151.002;561.008;0;	774.009;0;0;101.909;292.355;8.89923;181.352;521.797;60.3709;14.8284;513.007;0;	0.975274;0;0;0.778112;0.269783;0.699396;0.769608;0.755653;0.805265;0.312069;0.812974;0;	11933	1.26625	1.26909	1.26829	1.26621
D:\test_move_folder\2022054_T3_Evosep_C1_E1_PRID_31_QID_17_a82-12h_Plate3_9_7172.d	2022054_T3_Evosep_C1_E1_PRID_31_QID_17_a82-12h_Plate3_9_7172	Q9D1B1	Q9D1B1;A0A494BAF5	Q9D1B1_MOUSE	Cst6	2495.2	2518.52	2466.03	2495.2	2518.52	2466.03	2466.03	AAQAAVASYNMGSDSLYYFR	AAQAAVASYNMGSDSLYYFR	AAQAAVASYNMGSDSLYYFR2	2	0.00306098	0.0749614	0.00561404	0.00515464	0.00416667	0.00208768	0.00429185	0	1	632.006	550.668	631.703	3882.18	0.786538	7.8277	7.79234	7.89841	71.6489	7.83709	71.4063	Cystatin E/M	0.00315534	0.00167785	0.792434	3884.04	1.29746	0.169114	0	0.937655	0	-10000000	632.006;0;31.0003;0;285.004;0;67.0009;1106.01;25.0003;0;499.007;27.0003;	632.006;0;0;0;83.566;0;0;972.885;0;0;314.329;10.2864;	0.786538;0;0.24969;0;0.695873;0;0.397288;0.88925;0.24969;0;0.673427;0.776036;	11906	1.265	1.26909	1.26835	1.26464
D:\test_move_folder\2022053_T3_Evosep_C1_E1_PRID_31_QID_17_a6-24h_Plate1_14_7088.d	2022053_T3_Evosep_C1_E1_PRID_31_QID_17_a6-24h_Plate1_14_7088	Q9D1B1	Q9D1B1;A0A494BAF5	Q9D1B1_MOUSE	Cst6	2512.6	2347.04	1186.63	2512.6	2347.04	1186.63	1186.63	AAQAAVASYNMGSDSLYYFR	AAQAAVASYNMGSDSLYYFR	AAQAAVASYNMGSDSLYYFR2	2	0.00393895	0.0785875	0.00561404	0.0155556	0.0126812	0.00208768	0.0132075	0	1	168.602	130.292	165.076	3789.13	0.734136	7.83228	7.77921	7.86763	71.6489	7.82332	71.7552	Cystatin E/M	0.00315534	0.00167785	0.645963	3870.06	1.22184	0.0201535	0	0.934773	0.714194	0.291919	222.002;0;0;56.0006;480.006;72.0007;129.002;891.009;119.002;150.002;446.005;0;	96.6011;0;0;0;119.702;72.0007;119.742;319.204;112.946;0;327.143;0;	0.647998;0;0;0.328634;-0.106443;0.849706;0.902723;0.567863;0.907889;-0.609689;0.80568;0;	11933	1.27	1.26909	1.26779	1.26989
D:\test_move_folder\2022053_T3_Evosep_C1_E1_PRID_31_QID_17_a9-12h_Plate1_22_7096.d	2022053_T3_Evosep_C1_E1_PRID_31_QID_17_a9-12h_Plate1_22_7096	Q9D1B1	Q9D1B1;A0A494BAF5	Q9D1B1_MOUSE	Cst6	2738.78	2344.78	1565.83	2738.78	2344.78	1565.83	1565.83	AAQAAVASYNMGSDSLYYFR	AAQAAVASYNMGSDSLYYFR	AAQAAVASYNMGSDSLYYFR2	2	0.00297545	0.0562539	0.00561404	0.00243902	0.00180505	0.00208768	0.00186567	0	1	503.069	403.96	489.716	3535.65	0.900343	7.83465	7.78162	7.86999	71.6489	7.83177	71.6719	Cystatin E/M	0.00315534	0.00167785	0.818719	3632.05	1.74181	0.318648	0	0.952201	0	-10000000	477.007;0;0;139.002;314.004;62.0006;84.0012;603.008;29.0003;0;315.004;0;	477.007;0;0;26.0621;86.7171;0;74.5633;603.008;9.41021;0;312.109;0;	0.935359;0;0;0.259442;-0.043129;0.533438;0.879705;0.973999;0.654472;0;0.928491;0;	11933	1.27455	1.26909	1.26908	1.27338
D:\test_move_folder\2022053_T3_Evosep_C1_E1_PRID_31_QID_17_a2-24h_Plate1_32_7105.d	2022053_T3_Evosep_C1_E1_PRID_31_QID_17_a2-24h_Plate1_32_7105	Q9D1B1	Q9D1B1;A0A494BAF5	Q9D1B1_MOUSE	Cst6	2453.75	2320.46	1819.81	2453.75	2320.46	1819.81	1819.81	AAQAAVASYNMGSDSLYYFR	AAQAAVASYNMGSDSLYYFR	AAQAAVASYNMGSDSLYYFR2	2	0.000558503	0.0104711	0.00561404	0.00497512	0.00230415	0.00208768	0.00238663	0	1	698.797	527.002	692.125	5022.66	0.864814	7.84543	7.7924	7.88076	71.6489	7.84676	71.5749	Cystatin E/M	0.00315534	0.00167785	0.885612	5071.08	2.09958	0.29831	0	0.990796	1.43089	0.280347	619.007;0;49.0006;142.002;387.006;56.0006;78.0012;1217.02;69.0012;83.0009;261.005;137.001;	548.363;0;0;142.002;112.188;8.43212;0;1128.34;11.0267;8.75643;84.6461;66.8591;	0.85863;0;0.533753;0.935445;0.422611;0.0774663;0.533753;0.880964;0.128579;-0.156689;0.654226;0.783355;	11933	1.27409	1.26909	1.26765	1.27396
D:\test_move_folder\2022053_T3_Evosep_C1_E1_PRID_31_QID_17_A39-12_Plate1_44_7114.d	2022053_T3_Evosep_C1_E1_PRID_31_QID_17_A39-12_Plate1_44_7114	Q9D1B1	Q9D1B1;A0A494BAF5	Q9D1B1_MOUSE	Cst6	1019	840.449	2314.71	1019	840.449	2314.71	2314.71	AAQAAVASYNMGSDSLYYFR	AAQAAVASYNMGSDSLYYFR	AAQAAVASYNMGSDSLYYFR2	2	0.000861326	0.0136879	0.00561404	0.00573066	0.00465116	0.00208768	0.00481928	0	1	1019	840.449	996.012	4788.56	0.891976	7.83066	7.77766	7.91904	71.6489	7.83993	71.5299	Cystatin E/M	0.00315534	0.00167785	0.748238	4899.06	1.96203	0.35921	0	0.987855	0	-10000000	834.009;0;0;414.005;548.006;30.0003;236.003;106.002;173.002;59.0006;113.001;91.0013;	834.009;0;0;173.328;123.91;11.6576;67.6146;35.2822;20.3502;0;52.761;31.0872;	0.929942;0;0;0.720185;0.376956;0.730027;0.603415;0.663078;0.0613968;0.419278;0.781255;0.690903;	11906	1.27	1.26909	1.26661	1.27023
D:\test_move_folder\2022053_T3_Evosep_C1_E1_PRID_31_QID_17_a11-24h_Plate2_23_7140.d	2022053_T3_Evosep_C1_E1_PRID_31_QID_17_a11-24h_Plate2_23_7140	Q9D1B1	Q9D1B1;A0A494BAF5	Q9D1B1_MOUSE	Cst6	1900.69	1468.04	1060.44	1900.69	1468.04	1060.44	1060.44	AAQAAVASYNMGSDSLYYFR	AAQAAVASYNMGSDSLYYFR	AAQAAVASYNMGSDSLYYFR2	2	0.00364431	0.15293	0.00561404	0.00294118	0.00235294	0.00208768	0.00242131	0	1	657.027	481.232	602.283	4619.21	0.835715	7.86409	7.82877	7.91717	71.6489	7.88182	71.3053	Cystatin E/M	0.00315534	0.00167785	0.740802	5039.07	1.35562	0.389693	0	0.879591	0	-10000000	647.007;0;0;130.002;544.006;0;106.001;1129.01;47.0006;84.0014;457.005;30.0003;	527.025;0;0;130.002;213.724;0;106.001;273.52;15.7086;0;433.088;0;	0.812485;0;0;0.929889;-0.081949;0;0.940804;0.614939;0.668235;-0.516012;0.915983;0.515286;	11960	1.28636	1.26909	1.26869	1.28509
D:\test_move_folder\2022053_T3_Evosep_C1_E1_PRID_31_QID_17_a20-12h_Plate2_25_7142.d	2022053_T3_Evosep_C1_E1_PRID_31_QID_17_a20-12h_Plate2_25_7142	Q9D1B1	Q9D1B1;A0A494BAF5	Q9D1B1_MOUSE	Cst6	3717.17	3337.87	2778.1	3717.17	3337.87	2778.1	2778.1	AAQAAVASYNMGSDSLYYFR	AAQAAVASYNMGSDSLYYFR	AAQAAVASYNMGSDSLYYFR2	2	0.000797448	0.02888	0.00561404	0.00238663	0.00184502	0.00208768	0.00191571	0	1	660.694	591.953	688.772	4777.83	0.937074	7.8657	7.81268	7.91871	71.6489	7.8657	71.5714	Cystatin E/M	0.00315534	0.00167785	0.534218	4583.06	1.20116	0.410719	0	0.974433	0	-10000000	608.008;0;0;188.002;646.008;30.0003;160.002;570.008;58.0009;13.0001;454.007;74.0012;	608.008;0;0;52.6856;301.247;0;59.799;547.54;20.4353;4.85865;374.005;0;	0.97341;0;0;0.517751;0.554446;0.21083;0.677782;0.84359;0.595885;0.677782;0.860313;-0.426926;	11960	1.28042	1.26909	1.26607	1.28116
D:\test_move_folder\2022053_T3_Evosep_C1_E1_PRID_31_QID_17_a88-12h_Plate2_26_7143.d	2022053_T3_Evosep_C1_E1_PRID_31_QID_17_a88-12h_Plate2_26_7143	Q9D1B1	Q9D1B1;A0A494BAF5	Q9D1B1_MOUSE	Cst6	2857.41	2431.21	2206.83	2857.41	2431.21	2206.83	2206.83	AAQAAVASYNMGSDSLYYFR	AAQAAVASYNMGSDSLYYFR	AAQAAVASYNMGSDSLYYFR2	2	0.000530645	0.0321465	0.00561404	0.0025	0.00183824	0.00208768	0.00191939	0	1	939.796	699.666	861.206	2898.54	0.92925	7.88852	7.83552	7.94155	71.6489	7.89319	71.5928	Cystatin E/M	0.00315534	0.00167785	0.667563	3163.04	2.06697	0.367396	0	0.972107	0.598153	0.272634	622.008;0;0;334.004;514.006;19.0003;0;500.006;111.002;0;278.004;0;	622.008;0;0;317.788;91.8514;0;0;264.131;25.4884;0;278.004;0;	0.956036;0;0;0.876821;-0.0631019;0.254471;0;0.796579;0.374453;0;0.861427;0;	11987	1.26955	1.26909	1.26526	1.27137
D:\test_move_folder\2022053_T3_Evosep_C1_E1_PRID_31_QID_17_a3-24h_Plate2_28_7145.d	2022053_T3_Evosep_C1_E1_PRID_31_QID_17_a3-24h_Plate2_28_7145	Q9D1B1	Q9D1B1;A0A494BAF5	Q9D1B1_MOUSE	Cst6	2722.38	2001.62	1184.31	2722.38	2001.62	1184.31	1184.31	AAQAAVASYNMGSDSLYYFR	AAQAAVASYNMGSDSLYYFR	AAQAAVASYNMGSDSLYYFR2	2	0.00243309	0.0357664	0.00561404	0.0027248	0.00220751	0.00208768	0.00227273	0	1	351.277	260.009	330.531	4107.26	0.889446	7.84536	7.79229	7.89838	71.6489	7.85411	71.5139	Cystatin E/M	0.00315534	0.00167785	0.623809	4365.06	1.54597	0.250331	0	0.968634	0	-10000000	292.003;0;0;74.0012;354.004;0;0;807.014;71.0009;27.0003;113.001;54.0006;	292.003;0;0;59.2734;155.209;0;0;729.401;67.8604;0;44.231;21.1369;	0.904336;0;0;0.816096;0.761987;0;0;0.85399;0.881798;0.206801;0.742278;0.742278;	11933	1.26227	1.26909	1.26461	1.26511
D:\test_move_folder\2022053_T3_Evosep_C1_E1_PRID_31_QID_17_a37-24h_Plate2_29_7146.d	2022053_T3_Evosep_C1_E1_PRID_31_QID_17_a37-24h_Plate2_29_7146	Q9D1B1	Q9D1B1;A0A494BAF5	Q9D1B1_MOUSE	Cst6	2438.8	1833.42	1934.59	2438.8	1833.42	1934.59	1934.59	AAQAAVASYNMGSDSLYYFR	AAQAAVASYNMGSDSLYYFR	AAQAAVASYNMGSDSLYYFR2	2	0.000265745	0.00503553	0.00561404	0.00273973	0.00221729	0.00208768	0.0022831	0	1	1003.5	740.382	964.66	4129.79	0.868238	7.84485	7.8095	7.89788	71.6489	7.84993	71.5742	Cystatin E/M	0.00315534	0.00167785	0.742084	4296.05	2.31995	0.394547	0	0.995492	0	-10000000	863.013;76.0011;0;137.002;345.005;110.002;139.002;777.011;0;95.0012;446.006;45.0006;	863.013;0;0;39.3391;231.392;101.143;54.5672;686.793;0;0;391.823;0;	0.878225;-0.466176;0;0.738212;0.663426;0.83359;0.760574;0.847144;0;-0.179165;0.84112;0.283325;	11933	1.27	1.26909	1.26747	1.27017
D:\test_move_folder\2022053_T3_Evosep_C1_E1_PRID_31_QID_17_a88-24h_Plate2_30_7147.d	2022053_T3_Evosep_C1_E1_PRID_31_QID_17_a88-24h_Plate2_30_7147	Q9D1B1	Q9D1B1;A0A494BAF5	Q9D1B1_MOUSE	Cst6	2315.88	1865.12	1358.93	2315.88	1865.12	1358.93	1358.93	AAQAAVASYNMGSDSLYYFR	AAQAAVASYNMGSDSLYYFR	AAQAAVASYNMGSDSLYYFR2	2	0.00157978	0.0385803	0.00561404	0.00550964	0.0045977	0.00208768	0.00473934	0	1	326.566	279.167	349.135	2114.73	0.847893	7.86241	7.82706	7.89776	71.6489	7.86426	71.625	Cystatin E/M	0.00315534	0.00167785	0.283001	1978.03	1.86426	0.462354	0	0.966311	1.05189	0.184349	299.003;48.0006;50.0006;68.0012;287.004;34.0006;224.003;282.004;148.002;55.0006;222.002;0;	250.065;0;50.0006;51.0009;90.0013;25.5004;0;0;111.002;0;54.5632;0;	0.861999;0.133631;0.801784;0.801784;0.703746;0.801784;-0.508303;0.199099;0.801784;0.133631;0.685923;0;	11960	1.26	1.26909	1.26536	1.26291
D:\test_move_folder\2022053_T3_Evosep_C1_E1_PRID_31_QID_17_a21-24h_Plate2_31_7148.d	2022053_T3_Evosep_C1_E1_PRID_31_QID_17_a21-24h_Plate2_31_7148	Q9D1B1	Q9D1B1;A0A494BAF5	Q9D1B1_MOUSE	Cst6	765.447	583.957	2256.31	765.447	583.957	2256.31	2256.31	AAQAAVASYNMGSDSLYYFR	AAQAAVASYNMGSDSLYYFR	AAQAAVASYNMGSDSLYYFR2	2	0.0011713	0.0203584	0.00561404	0.00660793	0.00519031	0.00208768	0.00542495	0	1	765.447	583.957	684.562	4126.49	0.88558	7.84321	7.79017	7.89622	71.6489	7.84902	71.5667	Cystatin E/M	0.00315534	0.00167785	0.738271	4614.06	1.93517	0.301316	0.294989	0.982097	0	-10000000	690.008;47.0006;12.0001;198.002;483.007;79.0011;185.003;1030.01;25.0003;34.0006;513.007;101.001;	690.008;0;0;75.4389;9.88203;0;67.4554;459.023;9.52511;0;224.454;4.64094;	0.90432;0.16334;0.16334;0.714177;-0.0845302;-0.421722;0.712755;0.749334;0.714177;0.16334;0.765286;-0.437074;	11933	1.26955	1.26909	1.26573	1.27181
D:\test_move_folder\2022053_T3_Evosep_C1_E1_PRID_31_QID_17_a19-24h_Plate2_32_7149.d	2022053_T3_Evosep_C1_E1_PRID_31_QID_17_a19-24h_Plate2_32_7149	Q9D1B1	Q9D1B1;A0A494BAF5	Q9D1B1_MOUSE	Cst6	3013.37	2362.4	2218.16	3013.37	2362.4	2218.16	2218.16	AAQAAVASYNMGSDSLYYFR	AAQAAVASYNMGSDSLYYFR	AAQAAVASYNMGSDSLYYFR2	2	0.000317864	0.00121524	0.00561404	0.00298507	0.00441501	0.00208768	0.00455581	0	1	1062.2	767.418	968.911	5568.9	0.903332	7.84497	7.79193	7.898	71.6489	7.84268	71.6428	Cystatin E/M	0.00315534	0.00167785	0.811604	6105.09	2.67238	0.39544	0	0.998907	0	-10000000	944.015;0;35.0006;252.004;544.007;106.001;93.0012;1307.02;63.0006;0;513.006;86.0011;	944.015;0;12.895;60.5266;429.199;57.6575;89.4594;1307.02;0;0;446.559;0;	0.947987;0;0.697539;0.447823;0.873971;0.650371;0.896302;0.954921;0.462206;0;0.812521;0.462206;	11933	1.26955	1.26909	1.26593	1.27142
D:\test_move_folder\2022053_T3_Evosep_C1_E1_PRID_31_QID_17_a22-24h_Plate2_33_7150.d	2022053_T3_Evosep_C1_E1_PRID_31_QID_17_a22-24h_Plate2_33_7150	Q9D1B1	Q9D1B1;A0A494BAF5	Q9D1B1_MOUSE	Cst6	3783.09	3439.68	2280.86	3783.09	3439.68	2280.86	2280.86	AAQAAVASYNMGSDSLYYFR	AAQAAVASYNMGSDSLYYFR	AAQAAVASYNMGSDSLYYFR2	2	0.00241488	0.0668079	0.00561404	0.00273224	0.00220264	0.00208768	0.00227273	0	1	656.5	518.432	616.195	3273.91	0.892788	7.86105	7.82571	7.9141	71.6489	7.87135	71.4001	Cystatin E/M	0.00315534	0.00167785	0.704634	3488.05	1.85916	0.332479	0	0.943476	0	-10000000	512.007;0;0;151.002;371.005;77.0009;0;931.015;0;35.0006;135.001;56.0006;	512.007;0;0;78.6241;161.703;65.8689;0;736.197;0;0;0;0;	0.914579;0;0;0.772716;0.694897;0.866723;0;0.808011;0;-0.468154;0.380511;0.474097;	11960	1.27455	1.26909	1.26474	1.27779
D:\test_move_folder\2022053_T3_Evosep_C1_E1_PRID_31_QID_17_a21b-24h_Plate2_34_7151.d	2022053_T3_Evosep_C1_E1_PRID_31_QID_17_a21b-24h_Plate2_34_7151	Q9D1B1	Q9D1B1;A0A494BAF5	Q9D1B1_MOUSE	Cst6	2131.43	2028.64	2011.64	2131.43	2028.64	2011.64	2011.64	AAQAAVASYNMGSDSLYYFR	AAQAAVASYNMGSDSLYYFR	AAQAAVASYNMGSDSLYYFR2	2	0.00171723	0.0289251	0.00561404	0.00552486	0.00428266	0.00208768	0.00444444	0	1	416.006	475.111	437.352	3248.6	0.950627	7.90447	7.85145	7.99286	71.6489	7.89005	71.9818	Cystatin E/M	0.00315534	0.00167785	0.401994	3090.05	1.83112	0.263592	0.622457	0.974559	1.05417	0.195058	416.006;44.0006;55.0006;0;861.015;50.0006;0;961.014;63.0007;0;353.005;0;	416.006;15.6561;0;0;209.959;0;0;321.165;0;0;165.815;0;	0.950627;0.673281;-0.167571;0;0.53223;0.501641;0;0.740599;-0.378047;0;0.749574;0;	12014	1.265	1.26909	1.26372	1.26941
D:\test_move_folder\2022053_T3_Evosep_C1_E1_PRID_31_QID_17_b19-72h_Plate2_35_7152.d	2022053_T3_Evosep_C1_E1_PRID_31_QID_17_b19-72h_Plate2_35_7152	Q9D1B1	Q9D1B1;A0A494BAF5	Q9D1B1_MOUSE	Cst6	2034.33	1613.07	1204.45	2034.33	1613.07	1204.45	1204.45	AAQAAVASYNMGSDSLYYFR	AAQAAVASYNMGSDSLYYFR	AAQAAVASYNMGSDSLYYFR2	2	0.00164358	0.0475848	0.00561404	0.00257732	0.00215054	0.00208768	0.00221239	0	1	379.456	253.891	311.914	2579.48	0.920432	7.86714	7.81412	7.90248	71.6489	7.86047	71.7936	Cystatin E/M	0.00315534	0.00167785	0.421477	3138.04	1.77256	0.0103752	0	0.958447	0	-10000000	368.005;0;0;43.0006;552.006;34.0006;0;394.005;61.0009;0;17.0003;0;	368.005;0;0;0;416.496;11.4516;0;342.255;55.9602;0;5.72582;0;	0.928163;0;0;0.510104;0.792782;0.671999;0;0.88225;0.901058;0;0.671999;0;	11960	1.26545	1.26909	1.26242	1.27045
D:\test_move_folder\2022053_T3_Evosep_C1_E1_PRID_31_QID_17_D31-w5_Plate2_37_7154.d	2022053_T3_Evosep_C1_E1_PRID_31_QID_17_D31-w5_Plate2_37_7154	Q9D1B1	Q9D1B1;A0A494BAF5	Q9D1B1_MOUSE	Cst6	4510.83	3975.7	3654.91	4510.83	3975.7	3654.91	3654.91	AAQAAVASYNMGSDSLYYFR	AAQAAVASYNMGSDSLYYFR	AAQAAVASYNMGSDSLYYFR2	2	0.00090036	0.021496	0.00561404	0.003125	0.0025	0.00208768	0.00259067	0	1	1031.84	814.887	951.012	5502.43	0.93817	7.86675	7.81372	7.9021	71.6489	7.85387	71.7201	Cystatin E/M	0.00315534	0.00167785	0.882321	5970.08	2.34937	0.355404	0	0.981128	0	-10000000	978.011;0;0;114.001;465.006;48.0006;66.0012;1256.02;51.0006;90.0014;255.004;0;	978.011;0;0;37.878;185.761;15.9487;0;1174.82;16.9454;0;249.922;0;	0.954202;0;0;0.646869;0.415082;0.646869;0.519685;0.888597;0.646869;-0.347623;0.901247;0;	11960	1.27	1.26909	1.26336	1.27508
D:\test_move_folder\2022053_T3_Evosep_C1_E1_PRID_31_QID_17_D37-w5_Plate2_38_7155.d	2022053_T3_Evosep_C1_E1_PRID_31_QID_17_D37-w5_Plate2_38_7155	Q9D1B1	Q9D1B1;A0A494BAF5	Q9D1B1_MOUSE	Cst6	1909.34	1741.63	2343.5	1909.34	1741.63	2343.5	2343.5	AAQAAVASYNMGSDSLYYFR	AAQAAVASYNMGSDSLYYFR	AAQAAVASYNMGSDSLYYFR2	2	0.000814775	0.0232302	0.00561404	0.00558659	0.00234742	0.00208768	0.00243309	0	1	792.227	659.35	815.945	4404.07	0.849567	7.84515	7.80979	7.89814	71.6489	7.85579	71.4567	Cystatin E/M	0.00315534	0.00167785	0.795355	4276.05	2.20056	0.322073	0	0.97961	1.85531	0.656455	509.007;0;0;348.005;695.01;93.0009;27.0003;721.01;85.0009;0;364.005;90.0012;	425.548;0;0;348.005;238.269;18.6731;10.2935;619.79;79.2109;0;178.702;0;	0.863389;0;0;0.85278;0.410832;0.474719;0.764274;0.869923;0.90413;0;0.732688;0.335673;	11933	1.265	1.26909	1.26135	1.27137
D:\test_move_folder\2022053_T3_Evosep_C1_E1_PRID_31_QID_17_D32-w5_Plate2_39_7156.d	2022053_T3_Evosep_C1_E1_PRID_31_QID_17_D32-w5_Plate2_39_7156	Q9D1B1	Q9D1B1;A0A494BAF5	Q9D1B1_MOUSE	Cst6	4300.21	3339.31	2603.32	4300.21	3339.31	2603.32	2603.32	AAQAAVASYNMGSDSLYYFR	AAQAAVASYNMGSDSLYYFR	AAQAAVASYNMGSDSLYYFR2	2	0.00517624	0.271548	0.00561404	0.0030303	0.0021645	0.00208768	0.00224215	0	1	523.006	392.409	467.408	4590.08	0.757575	7.85226	7.81693	7.92295	71.6489	7.85855	71.5576	Cystatin E/M	0.00315534	0.00167785	0.87241	5136.07	2.07057	0.213292	0	0.803092	1.43286	0.716901	523.006;0;0;78.0012;435.006;0;0;739.011;153.002;46.0006;459.006;0;	523.006;0;0;0;313.833;0;0;329.475;116.622;0;387.685;0;	0.757575;0;0;0.192217;0.818006;0;0;0.786263;0.843912;-0.395785;0.846959;0;	11933	1.275	1.26909	1.26318	1.28017
D:\test_move_folder\2022053_T3_Evosep_C1_E1_PRID_31_QID_17_A22-24_Plate2_40_7157.d	2022053_T3_Evosep_C1_E1_PRID_31_QID_17_A22-24_Plate2_40_7157	Q9D1B1	Q9D1B1;A0A494BAF5	Q9D1B1_MOUSE	Cst6	4243.92	3539.3	1914.37	4243.92	3539.3	1914.37	1914.37	AAQAAVASYNMGSDSLYYFR	AAQAAVASYNMGSDSLYYFR	AAQAAVASYNMGSDSLYYFR2	2	0.00128535	0.0538208	0.00561404	0.00226757	0.00175747	0.00208768	0.00182815	0	1	551.007	451.475	494.177	3687.04	0.893237	7.86269	7.80966	7.91571	71.6489	7.87072	71.4903	Cystatin E/M	0.00315534	0.00167785	0.878194	4111.05	1.44341	0.141226	0	0.953792	0.530595	0.0986043	551.007;24.0003;0;169.002;322.005;0;144.002;505.007;74.0012;13.0001;244.003;41.0006;	551.007;0;0;0;87.4636;0;131.005;455.652;15.1591;0;19.3747;16.1908;	0.893237;0.309716;0;0.0930277;-0.0421994;0;0.859363;0.875875;0.326748;0.309716;-0.149323;0.756;	11960	1.27	1.26909	1.26442	1.27301
D:\test_move_folder\2022053_T3_Evosep_C1_E1_PRID_31_QID_17_A40-12_Plate2_44_7159.d	2022053_T3_Evosep_C1_E1_PRID_31_QID_17_A40-12_Plate2_44_7159	Q9D1B1	Q9D1B1;A0A494BAF5	Q9D1B1_MOUSE	Cst6	2979.05	2581.69	1848.14	2979.05	2581.69	1848.14	1848.14	AAQAAVASYNMGSDSLYYFR	AAQAAVASYNMGSDSLYYFR	AAQAAVASYNMGSDSLYYFR2	2	0.00156169	0.0217929	0.00561404	0.00573066	0.00469484	0.00208768	0.00483092	0	1	317.004	260.54	312.834	4126.05	0.846041	7.86479	7.82944	7.90013	71.6489	7.86877	71.5895	Cystatin E/M	0.00315534	0.00167785	0.626322	4181.06	2.07426	0.322718	0	0.980825	1.27823	0.538081	244.004;0;0;110.001;562.009;0;64.0012;702.012;48.0006;33.0006;459.006;27.0003;	207.003;0;0;110.001;410.976;0;48.0009;571.51;36.0004;0;386.692;0;	0.86956;0;0;0.801784;0.901778;0;0.801784;0.867568;0.801784;0.133631;0.885695;-0.534522;	11960	1.275	1.26909	1.2644	1.27896
D:\test_move_folder\2022053_T3_Evosep_C1_E1_PRID_31_QID_17_D3-w5_1_Plate2_45_7160.d	2022053_T3_Evosep_C1_E1_PRID_31_QID_17_D3-w5_1_Plate2_45_7160	Q9D1B1	Q9D1B1;A0A494BAF5	Q9D1B1_MOUSE	Cst6	5040.86	4455.7	1180.72	5040.86	4455.7	1180.72	1180.72	AAQAAVASYNMGSDSLYYFR	AAQAAVASYNMGSDSLYYFR	AAQAAVASYNMGSDSLYYFR2	2	0.00186667	0.0925591	0.00561404	0.00306748	0.00242131	0.00208768	0.00250627	0	1	192.378	160.022	183.483	3456.49	0.750314	7.88168	7.84634	7.91704	71.6489	7.87662	71.7413	Cystatin E/M	0.00315534	0.00167785	0.653907	3624.05	1.22754	0.515484	0	0.923145	0	-10000000	331.004;0;0;87.0012;386.004;28.0003;73.0012;785.008;128.002;83.0009;352.004;13.0001;	84.3764;0;0;87.0012;54.0007;21.0002;0;724.383;94.2203;71.4383;277.316;0;	0.684432;0;0;0.801784;-0.192452;0.801784;-0.534522;0.959222;0.802315;0.8715;0.834575;0.133631;	11987	1.265	1.26909	1.26505	1.26779
D:\test_move_folder\2022053_T3_Evosep_C1_E1_PRID_31_QID_17_A5-12_Plate2_46_7161.d	2022053_T3_Evosep_C1_E1_PRID_31_QID_17_A5-12_Plate2_46_7161	Q9D1B1	Q9D1B1;A0A494BAF5	Q9D1B1_MOUSE	Cst6	1958.35	1814.58	2190.64	1958.35	1814.58	2190.64	2190.64	AAQAAVASYNMGSDSLYYFR	AAQAAVASYNMGSDSLYYFR	AAQAAVASYNMGSDSLYYFR2	2	0.000635122	0.0044041	0.00561404	0.00458716	0.0037037	0.00208768	0.00381679	0	1	1003.15	892.267	1008.59	4163.5	0.917932	7.86346	7.81046	7.89882	71.6489	7.85951	71.7439	Cystatin E/M	0.00315534	0.00167785	0.845077	4141.06	3.12261	0.485785	0	0.99609	0.536294	0.196493	606.009;0;14.0001;300.004;370.005;129.002;72.0012;708.008;33.0006;0;267.003;28.0003;	606.009;0;0;268.138;105.73;129.002;23.0693;635.766;0;0;0;0;	0.937219;0;0.540516;0.865745;0.525011;0.935803;0.648853;0.866361;0.540516;0;0.391215;-0.173105;	11960	1.27455	1.26909	1.26892	1.27458
D:\test_move_folder\2022053_T3_Evosep_C1_E1_PRID_31_QID_17_b8-6h_Plate3_2_7165.d	2022053_T3_Evosep_C1_E1_PRID_31_QID_17_b8-6h_Plate3_2_7165	Q9D1B1	Q9D1B1;A0A494BAF5	Q9D1B1_MOUSE	Cst6	3463.38	3005.39	2670.26	3463.38	3005.39	2670.26	2670.26	AAQAAVASYNMGSDSLYYFR	AAQAAVASYNMGSDSLYYFR	AAQAAVASYNMGSDSLYYFR2	2	0.00186829	0.041783	0.00561404	0.00495049	0.00204918	0.00208768	0.00210084	0	1	478.24	284.754	321.905	3313.05	0.789763	7.87105	7.83569	7.9064	71.6489	7.8811	71.3975	Cystatin E/M	0.00315534	0.00167785	0.785901	4922.05	2.15054	0.440072	0	0.963696	1.63016	0.283673	385.005;0;0;295.003;350.005;0;81.0012;685.011;138.002;64.0012;463.007;40.0006;	385.005;0;0;93.2347;199.896;0;0;377.393;0;0;99.7283;0;	0.809564;0;0;0.707999;0.669184;0;0.1579;0.752948;-0.176162;-0.352007;0.268715;0.1579;	11987	1.28	1.26909	1.26961	1.27768
D:\test_move_folder\2022053_T3_Evosep_C1_E1_PRID_31_QID_17_b16-6h_Plate3_3_7166.d	2022053_T3_Evosep_C1_E1_PRID_31_QID_17_b16-6h_Plate3_3_7166	Q9D1B1	Q9D1B1;A0A494BAF5	Q9D1B1_MOUSE	Cst6	2846.95	2846.28	2990.61	2846.95	2846.28	2990.61	2990.61	AAQAAVASYNMGSDSLYYFR	AAQAAVASYNMGSDSLYYFR	AAQAAVASYNMGSDSLYYFR2	2	0.000313283	0.0021539	0.00561404	0.00508906	0.004158	0.00208768	0.0042735	0	1	1502.84	1416.03	1543.69	5785.17	0.933632	7.88187	7.82884	7.93489	71.6489	7.88323	71.5919	Cystatin E/M	0.00315534	0.00167785	0.916715	5632.08	2.6712	0.302098	0	0.998072	0	-10000000	1048.01;0;0;373.004;319.004;103.001;337.004;842.013;39.0004;0;363.004;52.0006;	1034.03;0;0;373.004;104.604;95.8009;151.795;792.512;16.4121;0;95.2535;19.6493;	0.940415;0;0;0.932864;0.399171;0.863408;0.763777;0.891365;0.757712;0;0.535953;0.712895;	11987	1.27045	1.26909	1.26954	1.26966
D:\test_move_folder\2022053_T3_Evosep_C1_E1_PRID_31_QID_17_b37-6h_Plate3_4_7167.d	2022053_T3_Evosep_C1_E1_PRID_31_QID_17_b37-6h_Plate3_4_7167	Q9D1B1	Q9D1B1;A0A494BAF5	Q9D1B1_MOUSE	Cst6	3485.55	3208.28	1588.46	3485.55	3208.28	1588.46	1588.46	AAQAAVASYNMGSDSLYYFR	AAQAAVASYNMGSDSLYYFR	AAQAAVASYNMGSDSLYYFR2	2	0.00479157	0.121409	0.00561404	0.00266667	0.00183824	0.00208768	0.00222717	0	1	596.773	447.123	543.408	4063.95	0.825452	7.881	7.84567	7.93404	71.6489	7.88743	71.543	Cystatin E/M	0.00315534	0.00167785	0.559633	4463.05	1.05353	0.306176	0	0.901348	0	-10000000	567.005;0;0;78.0012;521.007;0;74.0012;619.008;189.003;0;57.0006;80.0009;	567.005;0;0;29.7682;68.511;0;28.2416;341.265;67.1691;0;21.7536;0;	0.82766;0;0;0.783405;-0.436429;0;0.783405;0.772999;0.76134;0;0.783405;-0.222688;	11987	1.275	1.26909	1.26899	1.27415
D:\test_move_folder\2022053_T3_Evosep_C1_E1_PRID_31_QID_17_b7- 6h_Plate3_5_7168.d	2022053_T3_Evosep_C1_E1_PRID_31_QID_17_b7- 6h_Plate3_5_7168	Q9D1B1	Q9D1B1;A0A494BAF5	Q9D1B1_MOUSE	Cst6	1680.03	1276.73	1157	1680.03	1276.73	1157	1157	AAQAAVASYNMGSDSLYYFR	AAQAAVASYNMGSDSLYYFR	AAQAAVASYNMGSDSLYYFR2	2	0.00250815	0.0851047	0.00561404	0.002849	0.00222717	0.00208768	0.00229885	0	1	170.237	118.755	149.548	3188.88	0.889974	7.88325	7.84791	7.93627	71.6489	7.88465	71.5591	Cystatin E/M	0.00315534	0.00167785	0.60789	3630.05	1.21397	0.454868	0	0.929246	0	-10000000	142.002;0;17.0003;94.0012;403.006;0;0;487.007;22.0003;0;149.002;0;	142.002;0;0;28.2348;174.53;0;0;402.419;6.60814;0;44.7552;0;	0.943216;0;-0.14462;0.622204;0.653083;0;0;0.829291;0.622204;0;0.622204;0;	11987	1.26636	1.26909	1.26528	1.26841
D:\test_move_folder\2022053_T3_Evosep_C1_E1_PRID_31_QID_17_a7-12h_Plate3_6_7169.d	2022053_T3_Evosep_C1_E1_PRID_31_QID_17_a7-12h_Plate3_6_7169	Q9D1B1	Q9D1B1;A0A494BAF5	Q9D1B1_MOUSE	Cst6	2747.34	2276.21	1258.89	2747.34	2276.21	1258.89	1258.89	AAQAAVASYNMGSDSLYYFR	AAQAAVASYNMGSDSLYYFR	AAQAAVASYNMGSDSLYYFR2	2	0.00240096	0.128689	0.00561404	0.00530504	0.00434783	0.00208768	0.00447427	0	1	215.642	175.446	207.141	3661.79	0.848217	7.88161	7.82858	7.91697	71.6489	7.86907	71.8843	Cystatin E/M	0.00315534	0.00167785	0.606101	3812.06	1.13994	0.38879	0	0.896434	0	-10000000	150.002;0;25.0003;192.002;805.011;23.0003;0;728.01;70.0012;52.0006;584.009;11.0001;	23.6399;0;0;192.002;68.3807;0;0;154.011;0;0;503.582;0;	0.0821005;0;0.566891;0.942543;-0.514943;0.566891;0;0.48216;0.361692;-0.477382;0.835238;-0.149181;	11987	1.26364	1.26909	1.26697	1.26437
D:\test_move_folder\2022053_T3_Evosep_C1_E1_PRID_31_QID_17_a5-12h_Plate3_7_7170.d	2022053_T3_Evosep_C1_E1_PRID_31_QID_17_a5-12h_Plate3_7_7170	Q9D1B1	Q9D1B1;A0A494BAF5	Q9D1B1_MOUSE	Cst6	2325.11	2240.58	942.957	2325.11	2240.58	942.957	942.957	AAQAAVASYNMGSDSLYYFR	AAQAAVASYNMGSDSLYYFR	AAQAAVASYNMGSDSLYYFR2	2	0.00158856	0.0154316	0.00561404	0.00475059	0.00381679	0.00208768	0.00393701	0	1	16.8752	13.2274	15.6429	3021.99	-0.0459184	7.86303	7.82766	7.89838	71.6489	7.87566	71.4459	Cystatin E/M	0.00315534	0.00167785	0.747257	3260.04	1.82411	0.411659	0.807781	0.986524	0	-10000000	592.006;50.0006;57.0006;143.001;11.0001;0;89.0009;709.012;147.002;25.0003;305.005;36.0004;	0;37.5004;57.0006;16.8752;0;0;77.3445;544.947;110.252;0;0;31.2191;	-0.0097508;0.801784;0.801784;-0.0459184;-0.534522;0;0.872319;0.826126;0.801784;0.133631;0.133631;0.872171;	11960	1.27	1.26909	1.26853	1.26986
D:\test_move_folder\2022054_T3_Evosep_C1_E1_PRID_31_QID_17_a19-12h_Plate3_23_7186.d	2022054_T3_Evosep_C1_E1_PRID_31_QID_17_a19-12h_Plate3_23_7186	Q9D1B1	Q9D1B1;A0A494BAF5	Q9D1B1_MOUSE	Cst6	2707.05	2751.57	2634.36	2707.05	2751.57	2634.36	2634.36	AAQAAVASYNMGSDSLYYFR	AAQAAVASYNMGSDSLYYFR	AAQAAVASYNMGSDSLYYFR2	2	0.00107181	0.0206017	0.00561404	0.00552486	0.00416667	0.00208768	0.00429185	0	1	777.033	690.497	764.51	5379.95	0.883422	7.8619	7.82655	7.91491	71.6489	7.87835	71.3826	Cystatin E/M	0.00315534	0.00167785	0.840963	5468.08	2.7087	0.337983	0	0.981807	1.39983	0.242356	633.01;0;35.0004;214.003;294.003;40.0006;194.002;838.011;179.002;26.0003;407.004;68.0012;	563.03;0;17.0857;214.003;0;0;71.6656;393.679;20.3518;9.60466;194.032;25.12;	0.880718;0;0.742745;0.890535;-0.0638002;0.419063;0.727735;0.799705;0.366342;0.727735;0.612072;0.727735;	11960	1.27591	1.26909	1.2739	1.27026
D:\test_move_folder\2022053_T3_Evosep_C1_E1_PRID_31_QID_17_a14-12h_Plate2_5_7123.d	2022053_T3_Evosep_C1_E1_PRID_31_QID_17_a14-12h_Plate2_5_7123	Q9D1B1	Q9D1B1;A0A494BAF5	Q9D1B1_MOUSE	Cst6	2269.87	1963.15	2092.92	2269.87	1963.15	2092.92	2092.92	AAQAAVASYNMGSDSLYYFR	AAQAAVASYNMGSDSLYYFR	AAQAAVASYNMGSDSLYYFR2	2	0.00138198	0.0174533	0.00561404	0.00287356	0.00232558	0.00208768	0.00239234	0	1	867.359	744.756	908.926	6287.62	0.885149	7.82748	7.79215	7.88051	71.6489	7.83551	71.5495	Cystatin E/M	0.00315534	0.00167785	0.639498	6000.07	1.8548	0.336237	0	0.984513	0	-10000000	740.008;0;13.0001;147.002;543.008;104.001;0;1652.02;26.0003;0;423.005;0;	740.008;0;0;114.835;347.476;12.5157;0;1548.25;0;0;380.02;0;	0.920151;0;0.0807505;0.779043;0.782702;-0.210871;0;0.920865;0.0807505;0;0.934499;0;	11906	1.27318	1.26909	1.26806	1.27267
D:\test_move_folder\2022053_T3_Evosep_C1_E1_PRID_31_QID_17_b31-72h_Plate2_17_7134.d	2022053_T3_Evosep_C1_E1_PRID_31_QID_17_b31-72h_Plate2_17_7134	Q9D1B1	Q9D1B1;A0A494BAF5	Q9D1B1_MOUSE	Cst6	4261.12	2881.46	2345.02	4261.12	2881.46	2345.02	2345.02	AAQAAVASYNMGSDSLYYFR	AAQAAVASYNMGSDSLYYFR	AAQAAVASYNMGSDSLYYFR2	2	0.00192044	0.0367818	0.00561404	0.002849	0.0022831	0.00208768	0.00233645	0	1	610.727	512.413	626.576	2905.53	0.893406	7.86338	7.82802	7.89874	71.6489	7.86044	71.6963	Cystatin E/M	0.00315534	0.00167785	0.650216	2832.04	1.17778	0.460247	0	0.967687	0	-10000000	625.008;0;33.0006;56.0006;351.004;36.0006;0;266.003;79.0009;45.0006;193.002;126.001;	532.726;0;24.7504;42.0005;22.5003;36.0006;0;226.627;9.00011;33.7505;84.0009;94.5009;	0.906822;0;0.801784;0.801784;0.0268863;0.801784;0;0.868678;-0.187271;0.801784;0.421541;0.801784;	11960	1.265	1.26909	1.26961	1.26332
D:\test_move_folder\2022053_T3_Evosep_C1_E1_PRID_31_QID_17_a4-12h_Plate2_27_7144.d	2022053_T3_Evosep_C1_E1_PRID_31_QID_17_a4-12h_Plate2_27_7144	Q9D1B1	Q9D1B1;A0A494BAF5	Q9D1B1_MOUSE	Cst6	2269.93	1516.97	2571.91	2269.93	1516.97	2571.91	2571.91	AAQAAVASYNMGSDSLYYFR	AAQAAVASYNMGSDSLYYFR	AAQAAVASYNMGSDSLYYFR2	2	0.0037594	0.135299	0.00561404	0.0058651	0.00255754	0.00208768	0.00263852	0	1	0	0	0	4555.1	0	7.82777	7.79238	7.95149	71.6489	7.85152	71.2019	Cystatin E/M	0.00315534	0.00167785	0.556952	4874.06	1.12527	0.166372	0.602844	0.890495	0	-10000000	111.001;49.0006;0;84.0012;776.009;38.0006;28.0003;795.01;141.002;0;292.004;0;	0;15.3473;0;0;776.009;0;0;26.708;0;0;0;0;	0.606323;0.610036;0;0.606323;0.655054;0.164483;0.606323;0.560406;-0.332957;0;0.282674;0;	11906	1.27318	1.26909	1.26483	1.27793
D:\test_move_folder\2022054_T3_Evosep_C1_E1_PRID_31_QID_17_d38-w1_Plate3_15_7178.d	2022054_T3_Evosep_C1_E1_PRID_31_QID_17_d38-w1_Plate3_15_7178	Q9D1B1	Q9D1B1;A0A494BAF5	Q9D1B1_MOUSE	Cst6	1437.65	1080.99	1459.06	1437.65	1080.99	1459.06	1459.06	AAQAAVASYNMGSDSLYYFR	AAQAAVASYNMGSDSLYYFR	AAQAAVASYNMGSDSLYYFR2	2	0.00453058	0.219841	0.00561404	0.00321543	0.00250627	0.00208768	0.00258398	0	1	693.138	594.435	697.562	5889.43	0.800003	7.8643	7.81125	7.89964	71.6489	7.87323	71.4531	Cystatin E/M	0.00315534	0.00167785	0.651368	5852.08	1.43539	0.220272	0	0.834123	0	-10000000	933.011;0;0;241.004;440.007;36.0004;111.002;752.012;222.002;0;592.009;27.0003;	444.267;0;0;241.004;72.9445;7.86811;57.2572;272.996;66.6159;0;210.475;9.59933;	0.74777;0;0;0.911205;0.433559;0.34317;0.768622;0.671796;0.571473;0;0.701352;0.701352;	11960	1.28182	1.26909	1.27189	1.27824
D:\test_move_folder\2022054_T3_Evosep_C1_E1_PRID_31_QID_17_c32-w1_Plate3_16_7179.d	2022054_T3_Evosep_C1_E1_PRID_31_QID_17_c32-w1_Plate3_16_7179	Q9D1B1	Q9D1B1;A0A494BAF5	Q9D1B1_MOUSE	Cst6	1580.47	1270.1	1728.83	1580.47	1270.1	1728.83	1728.83	AAQAAVASYNMGSDSLYYFR	AAQAAVASYNMGSDSLYYFR	AAQAAVASYNMGSDSLYYFR2	2	0.000874126	0.0151597	0.00561404	0.00516796	0.004	0.00208768	0.0041841	0	1	604.258	499.017	574.402	4844.28	0.718712	7.86686	7.83153	7.90222	71.6489	7.87849	71.4692	Cystatin E/M	0.00315534	0.00167785	0.796908	5096.08	2.50256	0.498412	0.807781	0.986443	0	-10000000	825.011;57.0006;25.0003;159.002;507.006;0;0;2024.02;166.003;0;245.003;54.0006;	464.882;57.0006;18.7502;139.377;150.002;0;0;1753.83;53.2509;0;81.0009;40.5005;	0.672499;0.801784;0.801784;0.872849;0.217239;0;0;0.883078;0.732218;0;0.748631;0.801784;	11960	1.285	1.26909	1.27147	1.28146
D:\test_move_folder\2022054_T3_Evosep_C1_E1_PRID_31_QID_17_b40-72h_Plate3_26_7189.d	2022054_T3_Evosep_C1_E1_PRID_31_QID_17_b40-72h_Plate3_26_7189	Q9D1B1	Q9D1B1;A0A494BAF5	Q9D1B1_MOUSE	Cst6	1437.3	1338.16	828.015	1437.3	1338.16	828.015	828.015	AAQAAVASYNMGSDSLYYFR	AAQAAVASYNMGSDSLYYFR	AAQAAVASYNMGSDSLYYFR2	2	0.000818777	0.0393493	0.00561404	0.00307692	0.00232019	0.00208768	0.00234192	0	1	228.485	166.817	225.788	4204.82	0.763709	7.86215	7.80915	7.89751	71.6489	7.86348	71.5188	Cystatin E/M	0.00315534	0.00167785	0.865968	4255.05	1.67951	0.463668	0	0.966042	0.930408	0.17423	304.005;0;0;108.002;413.004;93.0012;0;723.009;113.001;0;288.004;84.0013;	102.025;0;0;108.002;120.615;18.4584;0;680.729;81.001;0;243.854;23.1571;	0.670241;0;0;0.928981;-0.382183;0.313316;0;0.936383;0.682302;0;0.847379;0.579001;	11960	1.27364	1.26909	1.2721	1.26904
D:\test_move_folder\2022054_T3_Evosep_C1_E1_PRID_31_QID_17_b18-72h_Plate3_27_7190.d	2022054_T3_Evosep_C1_E1_PRID_31_QID_17_b18-72h_Plate3_27_7190	Q9D1B1	Q9D1B1;A0A494BAF5	Q9D1B1_MOUSE	Cst6	1508.04	1233.33	1257.57	1508.04	1233.33	1257.57	1257.57	AAQAAVASYNMGSDSLYYFR	AAQAAVASYNMGSDSLYYFR	AAQAAVASYNMGSDSLYYFR2	2	0.00257533	0.029685	0.00561404	0.00244499	0.00224215	0.00208768	0.00232019	0	1	539.957	411.804	508.623	3457.08	0.838312	7.86403	7.81091	7.89938	71.6489	7.87069	71.5103	Cystatin E/M	0.00315534	0.00167785	0.567396	3670.06	2.31667	0.357807	0	0.973911	1.12802	0.46881	509.006;0;0;81.0012;578.007;0;0;556.006;93.0012;0;0;0;	509.006;0;0;30.9509;310.542;0;0;490.814;35.5361;0;0;0;	0.842302;0;0;0.772697;0.710981;0;0;0.877105;0.772697;0;0;0;	11960	1.28	1.26909	1.26889	1.27782
D:\test_move_folder\2022054_T3_Evosep_C1_E1_PRID_31_QID_17_c40-w1_Plate3_29_7192.d	2022054_T3_Evosep_C1_E1_PRID_31_QID_17_c40-w1_Plate3_29_7192	Q9D1B1	Q9D1B1;A0A494BAF5	Q9D1B1_MOUSE	Cst6	2691.85	2242.96	3163.54	2691.85	2242.96	3163.54	3163.54	AAQAAVASYNMGSDSLYYFR	AAQAAVASYNMGSDSLYYFR	AAQAAVASYNMGSDSLYYFR2	2	0.00257511	0.079085	0.00561404	0.00321543	0.00243309	0.00208768	0.00251889	0	1	772.58	689.493	748.773	6683.6	0.8615	7.86419	7.79351	7.97024	71.6489	7.87517	71.4363	Cystatin E/M	0.00315534	0.00167785	0.638745	6896.11	1.46614	0.340268	0	0.933687	0	-10000000	626.009;35.0006;31.0003;242.002;553.008;0;166.002;1245.02;24.0003;56.0007;408.007;42.0006;	626.009;0;0;146.571;38.6163;0;28.3149;1189.12;0;0;101.91;13.6126;	0.90229;-0.27647;0.57759;0.687287;-0.13666;0;0.381591;0.915139;0.147574;0.501476;0.54884;0.661205;	11960	1.26636	1.26909	1.26926	1.26501
D:\test_move_folder\2022054_T3_Evosep_C1_E1_PRID_31_QID_17_B21-6_Plate3_32_7194.d	2022054_T3_Evosep_C1_E1_PRID_31_QID_17_B21-6_Plate3_32_7194	Q9D1B1	Q9D1B1;A0A494BAF5	Q9D1B1_MOUSE	Cst6	2453.49	2439.85	2291.37	2453.49	2439.85	2291.37	2291.37	AAQAAVASYNMGSDSLYYFR	AAQAAVASYNMGSDSLYYFR	AAQAAVASYNMGSDSLYYFR2	2	0.000920245	0.00837556	0.00561404	0.00284091	0.00217391	0.00208768	0.00225225	0	1	591.061	425.504	528.613	5199.79	0.823112	7.84497	7.80962	7.88033	71.6489	7.85729	71.3617	Cystatin E/M	0.00315534	0.00167785	0.882273	5814.07	2.78629	0.42404	0.792288	0.992679	0.685457	0.320788	535.005;48.0006;0;147.002;704.012;11.0001;0;1248.02;68.0012;0;722.008;134.001;	535.005;18.3039;0;56.0558;421.524;0;0;749.162;25.9306;0;607.653;19.3613;	0.82669;0.788958;0;0.788958;0.734915;0.207551;0;0.78638;0.788958;0;0.851458;0.383061;	11933	1.27	1.26909	1.26968	1.26846
D:\test_move_folder\2022054_T3_Evosep_C1_E1_PRID_31_QID_17_a10-24h_Plate3_14_7177.d	2022054_T3_Evosep_C1_E1_PRID_31_QID_17_a10-24h_Plate3_14_7177	Q9D1B1	Q9D1B1;A0A494BAF5	Q9D1B1_MOUSE	Cst6	2868.25	2499.91	1857.31	2868.25	2499.91	1857.31	1857.31	AAQAAVASYNMGSDSLYYFR	AAQAAVASYNMGSDSLYYFR	AAQAAVASYNMGSDSLYYFR2	2	0.000311332	0.0040582	0.00561404	0.0030581	0.00233645	0.00208768	0.00240385	0	1	713.949	593.914	730.853	4505.26	0.91287	7.84882	7.81347	7.90183	71.6489	7.86408	71.37	Cystatin E/M	0.00315534	0.00167785	0.696397	4401.06	2.83959	0.489096	0	0.996351	0	-10000000	602.007;0;30.0003;109.002;412.005;67.0012;46.0006;575.009;43.0006;0;320.004;60.0009;	602.007;0;9.82014;90.0097;172.283;21.9318;0;575.009;14.0756;0;0;11.519;	0.933917;0;0.65844;0.834095;0.413866;0.65844;0.528328;0.941955;0.65844;0;0.512642;0.329802;	11933	1.27455	1.26909	1.27167	1.27027
D:\test_move_folder\2022054_T3_Evosep_C1_E1_PRID_31_QID_17_a24-12h_Plate4_10_7208.d	2022054_T3_Evosep_C1_E1_PRID_31_QID_17_a24-12h_Plate4_10_7208	Q9D1B1	Q9D1B1;A0A494BAF5	Q9D1B1_MOUSE	Cst6	1652.01	1465.18	1026.16	1652.01	1465.18	1026.16	1026.16	AAQAAVASYNMGSDSLYYFR	AAQAAVASYNMGSDSLYYFR	AAQAAVASYNMGSDSLYYFR2	2	0.000550661	0.022133	0.00561404	0.00258398	0.0018622	0.00208768	0.00194175	0	1	380.692	326.147	365.528	3930.98	0.843732	7.86439	7.82901	7.89976	71.6489	7.87734	71.4473	Cystatin E/M	0.00315534	0.00167785	0.805597	4094.06	2.02413	0.379042	0	0.980509	0.527085	0.136647	396.005;0;0;57.0006;464.006;112.001;166.002;674.009;48.0006;77.0012;360.004;0;	323.692;0;0;57.0006;119.251;0;0;158.065;36.0004;0;301.441;0;	0.851118;0;0;0.801784;0.471561;0.133631;0.133631;0.658136;0.801784;-0.534522;0.904359;0;	11960	1.265	1.26909	1.27	1.26269
D:\test_move_folder\2022054_T3_Evosep_C1_E1_PRID_31_QID_17_b26-6h_Plate3_21_7184.d	2022054_T3_Evosep_C1_E1_PRID_31_QID_17_b26-6h_Plate3_21_7184	Q9D1B1	Q9D1B1;A0A494BAF5	Q9D1B1_MOUSE	Cst6	1458.43	1439.99	1367.73	1458.43	1439.99	1367.73	1367.73	AAQAAVASYNMGSDSLYYFR	AAQAAVASYNMGSDSLYYFR	AAQAAVASYNMGSDSLYYFR2	2	0.00208768	0.0504615	0.00561404	0.00250627	0.00204082	0.00208768	0.00210084	0	1	509.937	377.452	459.628	4696.97	0.801224	7.86546	7.81243	7.91849	71.6489	7.86827	71.6184	Cystatin E/M	0.00315534	0.00167785	0.621555	5211.08	2.15803	0.472014	0	0.956858	1.06687	0.323851	477.006;0;41.0006;292.004;433.007;119.001;235.004;570.008;55.0006;98.0012;286.005;45.0006;	206.631;0;0;292.004;61.6815;11.302;220.403;294.212;0;36.0676;129.594;0;	0.582674;0;0.245115;0.974653;-0.101745;0.316096;0.921224;0.652405;-0.262974;0.660098;0.594607;0.245115;	11960	1.27583	1.26909	1.27305	1.27066
D:\test_move_folder\2022054_T3_Evosep_C1_E1_PRID_31_QID_17_b39-6h_Plate3_18_7181.d	2022054_T3_Evosep_C1_E1_PRID_31_QID_17_b39-6h_Plate3_18_7181	Q9D1B1	Q9D1B1;A0A494BAF5	Q9D1B1_MOUSE	Cst6	3056.02	2713.98	2147.6	3056.02	2713.98	2147.6	2147.6	AAQAAVASYNMGSDSLYYFR	AAQAAVASYNMGSDSLYYFR	AAQAAVASYNMGSDSLYYFR2	2	0.00222827	0.0340013	0.00561404	0.00420168	0.00221239	0.00208768	0.00228833	0	1	634.008	502.987	613.167	5028.18	0.94162	7.84484	7.79183	7.89793	71.6489	7.85029	71.5633	Cystatin E/M	0.00315534	0.00167785	0.808034	5199.08	1.76012	0.342646	0	0.970483	0	-10000000	634.008;0;64.0012;0;474.008;40.0006;48.0006;583.008;119.001;0;974.014;44.0007;	634.008;0;23.6134;0;167.458;0;17.7099;583.008;0;0;919.029;0;	0.94162;0;0.699248;0;0.0885994;0.460639;0.699248;0.976046;0.0160398;0;0.873347;-0.125502;	11933	1.27955	1.26909	1.27018	1.27711
D:\test_move_folder\2022054_T3_Evosep_C1_E1_PRID_31_QID_17_b39-72h_Plate3_25_7188.d	2022054_T3_Evosep_C1_E1_PRID_31_QID_17_b39-72h_Plate3_25_7188	Q9D1B1	Q9D1B1;A0A494BAF5	Q9D1B1_MOUSE	Cst6	2249.87	1933.67	1910.59	2249.87	1933.67	1910.59	1910.59	AAQAAVASYNMGSDSLYYFR	AAQAAVASYNMGSDSLYYFR	AAQAAVASYNMGSDSLYYFR2	2	0.00106496	0.0632701	0.00561404	0.00488998	0.00380952	0.00208768	0.00396825	0	1	556.811	449.412	533.541	3817.55	0.911639	7.86236	7.80935	7.9154	71.6489	7.86712	71.5068	Cystatin E/M	0.00315534	0.00167785	0.554412	3984.05	1.7579	0.313644	0	0.946005	0	-10000000	523.008;0;0;150.002;899.013;13.0001;68.0012;684.01;150.002;0;217.003;0;	523.008;0;0;28.8551;193.585;4.94808;0;260.346;0;0;108.337;0;	0.947302;0;0;0.300394;0.0868876;0.706508;0.423713;0.706508;-0.18436;0;0.78815;0;	11960	1.27955	1.26909	1.27225	1.27465
D:\test_move_folder\2022054_T3_Evosep_C1_E1_PRID_31_QID_17_b31-6h_Plate4_4_7202.d	2022054_T3_Evosep_C1_E1_PRID_31_QID_17_b31-6h_Plate4_4_7202	Q9D1B1	Q9D1B1;A0A494BAF5	Q9D1B1_MOUSE	Cst6	2383.04	2437.46	1793.31	2383.04	2437.46	1793.31	1793.31	AAQAAVASYNMGSDSLYYFR	AAQAAVASYNMGSDSLYYFR	AAQAAVASYNMGSDSLYYFR2	2	0.00470256	0.194442	0.00561404	0.00288184	0.00233645	0.00208768	0.00240964	0	1	39.3755	30.7217	35.5442	4611.05	0.514963	7.84579	7.81046	7.88116	71.6489	7.85349	71.5615	Cystatin E/M	0.00315534	0.00167785	0.754425	5108.08	1.28151	0.397352	0	0.852422	2.25939	0.655236	181.002;29.0003;0;0;427.006;27.0003;55.0006;1554.02;28.0003;0;460.007;0;	19.1253;29.0003;0;0;81.0009;20.2502;0;1403.36;21.0002;0;308.255;0;	0.211272;0.801784;0;0;0.259356;0.801784;0.133631;0.975786;0.801784;0;0.796424;0;	11933	1.29	1.26909	1.27193	1.28608
D:\test_move_folder\2022054_T3_Evosep_C1_E1_PRID_31_QID_17_a37-12h_Plate3_22_7185.d	2022054_T3_Evosep_C1_E1_PRID_31_QID_17_a37-12h_Plate3_22_7185	Q9D1B1	Q9D1B1;A0A494BAF5	Q9D1B1_MOUSE	Cst6	729.771	700.703	2781.52	729.771	700.703	2781.52	2781.52	AAQAAVASYNMGSDSLYYFR	AAQAAVASYNMGSDSLYYFR	AAQAAVASYNMGSDSLYYFR2	2	0.000311042	0.00396918	0.00561404	0.00297619	0.00239234	0.00208768	0.00247525	0	1	729.771	700.703	696.047	4170.02	0.90214	7.84817	7.79515	7.88351	71.6489	7.85434	71.5349	Cystatin E/M	0.00315534	0.00167785	0.745984	4372.06	2.37305	0.303923	0.698907	0.996372	0	-10000000	719.008;25.0003;0;31.0003;560.007;0;182.002;767.011;0;0;206.003;123.001;	719.008;8.67987;0;10.763;269.962;0;178.9;708.089;0;0;187.502;42.7049;	0.905458;0.680493;0;0.680493;0.364218;0;0.920534;0.88292;0;0;0.867209;0.680493;	11933	1.27455	1.26909	1.27298	1.26957
D:\test_move_folder\2022054_T3_Evosep_C1_E1_PRID_31_QID_17_a12-24h_Plate3_13_7176.d	2022054_T3_Evosep_C1_E1_PRID_31_QID_17_a12-24h_Plate3_13_7176	Q9D1B1	Q9D1B1;A0A494BAF5	Q9D1B1_MOUSE	Cst6	2713.2	2089.48	1786.1	2713.2	2089.48	1786.1	1786.1	AAQAAVASYNMGSDSLYYFR	AAQAAVASYNMGSDSLYYFR	AAQAAVASYNMGSDSLYYFR2	2	0.00169683	0.0220434	0.00561404	0.0060423	0.004914	0.00208768	0.00508906	0	1	343.504	324.337	369.612	4038.31	0.695662	7.84448	7.80913	7.87996	71.6489	7.84967	71.5823	Cystatin E/M	0.00315534	0.00167785	0.84396	3753.05	1.45933	0.310815	0	0.980322	0.719217	0.130809	510.005;0;41.0006;0;415.005;44.0006;86.0012;476.005;97.0013;0;298.003;27.0003;	299.503;0;15.3752;0;111.905;44.0006;0;371.004;78.4386;0;247.565;0;	0.680712;0;0.797427;0;0.585184;0.797427;0.007184;0.810542;0.820766;0;0.825012;0.007184;	11933	1.28	1.26909	1.27039	1.27854
D:\test_move_folder\2022054_T3_Evosep_C1_E1_PRID_31_QID_17_D15-w5_Plate3_35_7197.d	2022054_T3_Evosep_C1_E1_PRID_31_QID_17_D15-w5_Plate3_35_7197	Q9D1B1	Q9D1B1;A0A494BAF5	Q9D1B1_MOUSE	Cst6	2845.78	2338.81	2428.91	2845.78	2338.81	2428.91	2428.91	AAQAAVASYNMGSDSLYYFR	AAQAAVASYNMGSDSLYYFR	AAQAAVASYNMGSDSLYYFR2	2	0.00376851	0.0569662	0.00561404	0.00615385	0.00247525	0.00208768	0.00254453	0	1	631.642	533.642	583.337	4643.54	0.85847	7.86222	7.82689	7.91524	71.6489	7.86575	71.6074	Cystatin E/M	0.00315534	0.00167785	0.857257	5028.07	1.52898	0.0136124	0	0.951213	1.75247	0.583264	596.006;0;0;0;357.005;100.001;230.003;958.012;95.0015;29.0003;243.003;22.0003;	596.006;0;0;0;61.9968;35.6361;113.057;794.955;29.3228;0;207.899;8.38073;	0.864495;0;0;0;0.109915;0.757716;0.794271;0.819816;0.651403;0.333856;0.841728;0.773342;	11960	1.28	1.26909	1.26954	1.2796
D:\test_move_folder\2022054_T3_Evosep_C1_E1_PRID_31_QID_17_D3-w5_2_Plate3_33_7195.d	2022054_T3_Evosep_C1_E1_PRID_31_QID_17_D3-w5_2_Plate3_33_7195	Q9D1B1	Q9D1B1;A0A494BAF5	Q9D1B1_MOUSE	Cst6	788.035	717.789	2884.25	788.035	717.789	2884.25	2884.25	AAQAAVASYNMGSDSLYYFR	AAQAAVASYNMGSDSLYYFR	AAQAAVASYNMGSDSLYYFR2	2	0.00407747	0.152844	0.00561404	0.003125	0.0025	0.00208768	0.00259067	0	1	704.01	641.227	735.759	6684.56	0.943	7.86327	7.82792	7.91631	71.6489	7.87411	71.4225	Cystatin E/M	0.00315534	0.00167785	0.795215	6396.11	1.63806	0.22628	0	0.877703	1.16337	0.211502	704.01;0;12.0001;0;264.003;0;299.004;501.006;30.0003;0;310.004;34.0006;	704.01;0;3.68114;0;183.973;0;217.172;81.1131;0;0;276.42;10.43;	0.943;0;0.624834;0;0.742328;0;0.69608;0.605608;0.563687;0;0.869601;0.624834;	11960	1.27955	1.26909	1.27109	1.27587
D:\test_move_folder\2022054_T3_Evosep_C1_E1_PRID_31_QID_17_c39-w1_Plate3_28_7191.d	2022054_T3_Evosep_C1_E1_PRID_31_QID_17_c39-w1_Plate3_28_7191	Q9D1B1	Q9D1B1;A0A494BAF5	Q9D1B1_MOUSE	Cst6	2686.45	1909.23	1840.49	2686.45	1909.23	1840.49	1840.49	AAQAAVASYNMGSDSLYYFR	AAQAAVASYNMGSDSLYYFR	AAQAAVASYNMGSDSLYYFR2	2	0.00569653	0.235985	0.00561404	0.00320513	0.00260417	0.00208768	0.00269542	0	1	308.279	242.724	274.256	7450.78	0.656478	7.84664	7.72293	7.91737	71.6489	7.86099	71.4049	Cystatin E/M	0.00315534	0.00167785	0.815932	8375.1	1.19028	0.00964954	0	0.824591	0	-10000000	303.004;0;0;0;683.008;54.0007;138.002;1061.02;274.004;22.0003;277.003;66.0009;	303.004;0;0;0;275.655;5.27502;25.8955;279.536;53.8949;0;36.9507;65.2952;	0.666176;0;0;0;0.290072;0.0994224;0.335773;0.670924;0.331011;0.360775;0.540485;0.843184;	11933	1.275	1.26909	1.27131	1.27158
D:\test_move_folder\2022054_T3_Evosep_C1_E1_PRID_31_QID_17_a40-12h_Plate4_8_7206.d	2022054_T3_Evosep_C1_E1_PRID_31_QID_17_a40-12h_Plate4_8_7206	Q9D1B1	Q9D1B1;A0A494BAF5	Q9D1B1_MOUSE	Cst6	954.563	959.854	1247.63	954.563	959.854	1247.63	1247.63	AAQAAVASYNMGSDSLYYFR	AAQAAVASYNMGSDSLYYFR	AAQAAVASYNMGSDSLYYFR2	2	0.00554529	0.305137	0.00561404	0.00546448	0.00235294	0.00208768	0.00243902	0	1	628.619	529.511	643.223	4314.01	0.913177	7.84851	7.81316	7.90154	71.6489	7.8595	71.3875	Cystatin E/M	0.00315534	0.00167785	0.697521	4216.06	1.09323	0.391652	0	0.785893	1.3907	0.460094	496.007;36.0006;0;122.002;397.005;35.0004;0;812.01;89.0012;37.0006;175.002;0;	473.821;0;0;119.798;145.346;35.0004;0;552.259;0;13.3387;125.297;0;	0.910407;-0.464555;0;0.926542;0.182174;0.904926;0;0.783455;0.451282;0.710106;0.763337;0;	11933	1.25182	1.26909	1.26943	1.24984
D:\test_move_folder\2022054_T3_Evosep_C1_E1_PRID_31_QID_17_a8-12h_Plate4_6_7204.d	2022054_T3_Evosep_C1_E1_PRID_31_QID_17_a8-12h_Plate4_6_7204	Q9D1B1	Q9D1B1;A0A494BAF5	Q9D1B1_MOUSE	Cst6	799.92	687.13	2566.59	799.92	687.13	2566.59	2566.59	AAQAAVASYNMGSDSLYYFR	AAQAAVASYNMGSDSLYYFR	AAQAAVASYNMGSDSLYYFR2	2	0.00816803	0.267898	0.00561404	0.00566572	0.00232558	0.00208768	0.00239808	0	1	586.007	522.439	614.465	4608.5	0.902057	7.86458	7.81147	7.9176	71.6489	7.86898	71.5559	Cystatin E/M	0.00315534	0.00167785	0.633795	4395.06	1.246	0.122831	0	0.80588	1.3428	0.687283	586.007;0;0;0;299.004;57.0006;177.003;404.005;169.002;0;355.005;66.0012;	586.007;0;0;0;23.6409;0;155.377;178.088;130.431;0;309.195;0;	0.902057;0;0;0;0.275067;0.269941;0.818094;0.773829;0.867049;0;0.813025;-0.271884;	11960	1.28	1.26909	1.27139	1.27656
D:\test_move_folder\2022054_T3_Evosep_C1_E1_PRID_31_QID_17_D13-w5_Plate3_34_7196.d	2022054_T3_Evosep_C1_E1_PRID_31_QID_17_D13-w5_Plate3_34_7196	Q9D1B1	Q9D1B1;A0A494BAF5	Q9D1B1_MOUSE	Cst6	3791.36	3711.81	3030.07	3791.36	3711.81	3030.07	3030.07	AAQAAVASYNMGSDSLYYFR	AAQAAVASYNMGSDSLYYFR	AAQAAVASYNMGSDSLYYFR2	2	0.000312598	0.0130718	0.00561404	0.00651466	0.00534759	0.00208768	0.00550964	0	1	924.844	670.853	825.093	4955.03	0.851424	7.88128	7.82828	7.91665	71.6489	7.8858	71.6191	Cystatin E/M	0.00315534	0.00167785	0.912519	5554.08	2.1919	0.278263	0	0.988469	0	-10000000	877.012;0;28.0003;224.004;796.013;61.0006;60.0006;700.012;236.004;0;390.005;47.0006;	877.012;0;10.9221;0;402.238;47.8321;23.4046;602.315;202.175;0;327.465;18.3336;	0.854174;0;0.773471;0.339265;0.364719;0.801008;0.773471;0.834738;0.831615;0;0.824511;0.773471;	11987	1.275	1.26909	1.26951	1.2739
D:\test_move_folder\2022054_T3_Evosep_C1_E1_PRID_31_QID_17_c4-w1_Plate3_30_7193.d	2022054_T3_Evosep_C1_E1_PRID_31_QID_17_c4-w1_Plate3_30_7193	Q9D1B1	Q9D1B1;A0A494BAF5	Q9D1B1_MOUSE	Cst6	1873.05	1554.27	1619.82	1873.05	1554.27	1619.82	1619.82	AAQAAVASYNMGSDSLYYFR	AAQAAVASYNMGSDSLYYFR	AAQAAVASYNMGSDSLYYFR2	2	0.00222841	0.0618907	0.00561404	0.00342466	0.0025974	0.00208768	0.0027027	0	1	725.178	555.417	646.398	4734.99	0.900028	7.86227	7.80926	7.93296	71.6489	7.85963	71.6629	Cystatin E/M	0.00315534	0.00167785	0.482544	5312.07	1.63768	0.329774	0	0.946857	0	-10000000	597.008;0;11.0002;209.003;682.011;14.0001;60.0006;908.015;57.0006;62.0006;653.008;231.003;	597.008;0;0;123.833;200.531;4.33678;0;874.21;17.6569;19.2057;348.477;106.988;	0.931027;0;0.418408;0.762362;-0.0389322;0.563557;0.418408;0.82276;0.563557;0.563557;0.692306;0.67903;	11960	1.27833	1.26909	1.26883	1.27716
D:\test_move_folder\2022054_T3_Evosep_C1_E1_PRID_31_QID_17_b6-6h_Plate4_2_7200.d	2022054_T3_Evosep_C1_E1_PRID_31_QID_17_b6-6h_Plate4_2_7200	Q9D1B1	Q9D1B1;A0A494BAF5	Q9D1B1_MOUSE	Cst6	866.837	746.43	2781.69	866.837	746.43	2781.69	2781.69	AAQAAVASYNMGSDSLYYFR	AAQAAVASYNMGSDSLYYFR	AAQAAVASYNMGSDSLYYFR2	2	0.00446872	0.163702	0.00561404	0.00268817	0.00218341	0.00208768	0.00225225	0	1	712.008	564.628	624.322	3950.24	0.93188	7.84654	7.79354	7.8819	71.6489	7.84423	71.7114	Cystatin E/M	0.00315534	0.00167785	0.220785	4505.05	0.817099	0.254091	0	0.870672	1.08552	0.190195	712.008;0;0;0;365.006;28.0003;122.002;506.006;195.003;27.0003;452.007;23.0003;	712.008;0;0;0;185.664;0;122.002;78.705;109.381;9.88931;252.086;0;	0.93188;0;0;0;0.773665;0.442602;0.914865;0.488229;0.661412;0.702142;0.760223;0.442602;	11933	1.27864	1.26909	1.26988	1.27536
D:\test_move_folder\2022054_T3_Evosep_C1_E1_PRID_31_QID_17_b13-6h_Plate4_1_7199.d	2022054_T3_Evosep_C1_E1_PRID_31_QID_17_b13-6h_Plate4_1_7199	Q9D1B1	Q9D1B1;A0A494BAF5	Q9D1B1_MOUSE	Cst6	2318.55	1698.95	2107.91	2318.55	1698.95	2107.91	2107.91	AAQAAVASYNMGSDSLYYFR	AAQAAVASYNMGSDSLYYFR	AAQAAVASYNMGSDSLYYFR2	2	0.00430725	0.0866864	0.00561404	0.00232558	0.00186567	0.00208768	0.00193424	0	1	657.011	481.371	552.214	3304.86	0.832941	7.86435	7.829	7.91737	71.6489	7.86122	71.6672	Cystatin E/M	0.00315534	0.00167785	0.668573	3932.05	1.39146	0.151511	0	0.927547	1.00944	0.191875	657.011;0;59.0006;64.0012;196.002;57.0006;0;703.009;0;42.0006;497.008;0;	657.011;0;0;0;115.968;0;0;505.547;0;0;182.464;0;	0.832941;0;-0.22072;0.138567;0.744976;0.138567;0;0.825239;0;0.288845;0.785001;0;	11960	1.275	1.26909	1.27275	1.27045
D:\test_move_folder\2022054_T3_Evosep_C1_E1_PRID_31_QID_17_b30-6h_Plate4_3_7201.d	2022054_T3_Evosep_C1_E1_PRID_31_QID_17_b30-6h_Plate4_3_7201	Q9D1B1	Q9D1B1;A0A494BAF5	Q9D1B1_MOUSE	Cst6	3402.03	2894.99	2596.15	3402.03	2894.99	2596.15	2596.15	AAQAAVASYNMGSDSLYYFR	AAQAAVASYNMGSDSLYYFR	AAQAAVASYNMGSDSLYYFR2	2	0.00029753	0.00673304	0.00561404	0.00584795	0.00464037	0.00208768	0.00478469	0	1	740.333	541.813	643.206	4916.64	0.926685	7.881	7.82796	7.91634	71.6489	7.87193	71.6956	Cystatin E/M	0.00315534	0.00167785	0.79955	5659.07	2.94956	0.412318	0.636979	0.994038	1.54327	0.473011	584.01;28.0003;27.0003;169.002;605.009;27.0003;193.003;1518.02;215.002;51.0006;687.007;28.0003;	584.01;0;7.76263;148.56;193.462;7.76263;42.551;1491.02;215.002;0;356.271;0;	0.948433;0.589396;0.601972;0.858158;-0.15125;0.601972;0.459857;0.936605;0.933596;0.589396;0.75647;0.589396;	11987	1.28	1.26909	1.27008	1.27786
D:\test_move_folder\2022054_T3_Evosep_C1_E1_PRID_31_QID_17_a39-12h_Plate3_10_7173.d	2022054_T3_Evosep_C1_E1_PRID_31_QID_17_a39-12h_Plate3_10_7173	Q9D1B1	Q9D1B1;A0A494BAF5	Q9D1B1_MOUSE	Cst6	2236.06	2066.28	1805.62	2236.06	2066.28	1805.62	1805.62	AAQAAVASYNMGSDSLYYFR	AAQAAVASYNMGSDSLYYFR	AAQAAVASYNMGSDSLYYFR2	2	0.000658111	0.00418749	0.00561404	0.0056338	0.00457666	0.00208768	0.00473934	0	1	973.467	804.421	969.517	4296.54	0.912814	7.88227	7.82925	7.91763	71.6489	7.89147	71.5131	Cystatin E/M	0.00315534	0.00167785	0.752441	4314.05	2.36012	0.285799	0	0.996263	0.601518	0.228113	755.01;48.0006;0;367.005;459.005;80.0013;110.001;1217.02;65.0012;14.0001;437.005;23.0003;	743.095;0;0;150.371;154.548;80.0013;41.9379;1128.2;24.7817;0;370.699;8.76886;	0.94723;-0.439919;0;0.774734;0.575461;0.852676;0.76436;0.956281;0.76436;0.335438;0.866154;0.76436;	11987	1.275	1.26909	1.26979	1.27334
D:\test_move_folder\2022054_T3_Evosep_C1_E1_PRID_31_QID_17_a39-24h_Plate3_11_7174.d	2022054_T3_Evosep_C1_E1_PRID_31_QID_17_a39-24h_Plate3_11_7174	Q9D1B1	Q9D1B1;A0A494BAF5	Q9D1B1_MOUSE	Cst6	2343.63	1870.31	1481.62	2343.63	1870.31	1481.62	1481.62	AAQAAVASYNMGSDSLYYFR	AAQAAVASYNMGSDSLYYFR	AAQAAVASYNMGSDSLYYFR2	2	0.00624303	0.333161	0.00561404	0.00285714	0.00221239	0.00208768	0.0022831	0	1	228.753	198.542	239.304	3405.17	0.774222	7.86171	7.82635	7.89704	71.6489	7.86195	71.6004	Cystatin E/M	0.00315534	0.00167785	0.628636	3255.04	1.15578	0.275403	0	0.768161	0	-10000000	360.005;29.0003;0;0;74.0011;173.002;119.001;1246.02;70.0009;0;251.002;62.0006;	99.0013;29.0003;0;0;55.5008;129.752;0;1046.64;55.1257;0;69.7507;46.5004;	0.738099;0.801784;0;0;0.801784;0.801784;-0.534522;0.924099;0.845155;0;0.757152;0.801784;	11933	1.24	1.26909	1.26891	1.23865
D:\test_move_folder\2022054_T3_Evosep_C1_E1_PRID_31_QID_17_B40-6h_Plate3_19_7182.d	2022054_T3_Evosep_C1_E1_PRID_31_QID_17_B40-6h_Plate3_19_7182	Q9D1B1	Q9D1B1;A0A494BAF5	Q9D1B1_MOUSE	Cst6	4371.19	3474.2	2987.28	4371.19	3474.2	2987.28	2987.28	AAQAAVASYNMGSDSLYYFR	AAQAAVASYNMGSDSLYYFR	AAQAAVASYNMGSDSLYYFR2	2	0.00204708	0.0629071	0.00561404	0.00277778	0.00214133	0.00208768	0.00220264	0	1	705.238	544.931	643.955	4292.56	0.882714	7.84863	7.81329	7.90163	71.6489	7.8597	71.4464	Cystatin E/M	0.00315534	0.00167785	0.807114	4701.07	1.80966	0.35183	0	0.94625	0	-10000000	626.008;0;0;203.002;270.004;45.0006;0;927.012;95.0012;0;300.004;0;	626.008;0;0;79.23;66.7304;0;0;763.064;59.9033;0;233.033;0;	0.900516;0;0;0.742062;0.363531;0.357957;0;0.815518;0.795305;0;0.792639;0;	11933	1.27364	1.26909	1.27135	1.27053
D:\test_move_folder\2022054_T3_Evosep_C1_E1_PRID_31_QID_17_b18-6h_Plate3_20_7183.d	2022054_T3_Evosep_C1_E1_PRID_31_QID_17_b18-6h_Plate3_20_7183	Q9D1B1	Q9D1B1;A0A494BAF5	Q9D1B1_MOUSE	Cst6	1177.89	1008.7	1501.72	1177.89	1008.7	1501.72	1501.72	AAQAAVASYNMGSDSLYYFR	AAQAAVASYNMGSDSLYYFR	AAQAAVASYNMGSDSLYYFR2	2	0.000521512	0.0243835	0.00561404	0.00293255	0.00232019	0.00208768	0.00239808	0	1	783.341	621.467	761.068	3688.11	0.897223	7.8312	7.79586	7.88424	71.6489	7.84554	71.3653	Cystatin E/M	0.00315534	0.00167785	0.469263	3796.04	1.53123	0.318029	0	0.978858	1.07604	0.514255	530.006;0;11.0002;266.004;380.005;26.0003;78.0012;902.014;44.0006;0;157.002;33.0006;	530.006;0;4.28597;243.204;106.813;10.1304;30.3914;875.612;17.1439;0;130.374;12.8579;	0.908984;0;0.754854;0.877524;0.510631;0.754854;0.754854;0.949508;0.754854;0;0.833387;0.754854;	11906	1.27045	1.26909	1.27281	1.26598
D:\test_move_folder\2022054_T3_Evosep_C1_E1_PRID_31_QID_17_d20-w1_Plate4_15_7213.d	2022054_T3_Evosep_C1_E1_PRID_31_QID_17_d20-w1_Plate4_15_7213	Q9D1B1	Q9D1B1;A0A494BAF5	Q9D1B1_MOUSE	Cst6	2867.24	2363.78	2286.61	2867.24	2363.78	2286.61	2286.61	AAQAAVASYNMGSDSLYYFR	AAQAAVASYNMGSDSLYYFR	AAQAAVASYNMGSDSLYYFR2	2	0.0019774	0.0711326	0.00561404	0.00314465	0.00255754	0.00208768	0.00265252	0	1	748.012	643.08	691.827	5748.25	0.972991	7.88048	7.80968	7.96884	71.6489	7.87358	71.7733	Cystatin E/M	0.00315534	0.00167785	0.528422	6215.08	2.08646	0.204002	0	0.939732	1.18594	0.28703	748.012;0;0;119.001;588.008;11.0001;52.0006;254.003;126.002;0;326.004;25.0003;	748.012;0;0;0;208.212;0;0;127.021;44.7218;0;315.926;0;	0.972991;0;0;0.515758;0.240022;0.571067;0.0897849;0.736192;0.617447;0;0.850747;0.571067;	11987	1.275	1.26909	1.27073	1.27162
D:\test_move_folder\2022054_T3_Evosep_C1_E1_PRID_31_QID_17_b17-6h_Plate4_20_7218.d	2022054_T3_Evosep_C1_E1_PRID_31_QID_17_b17-6h_Plate4_20_7218	Q9D1B1	Q9D1B1;A0A494BAF5	Q9D1B1_MOUSE	Cst6	2064.42	1921.08	1844.77	2064.42	1921.08	1844.77	1844.77	AAQAAVASYNMGSDSLYYFR	AAQAAVASYNMGSDSLYYFR	AAQAAVASYNMGSDSLYYFR2	2	0.00175307	0.0215665	0.00561404	0.00262467	0.00209205	0.00208768	0.0021645	0	1	536.475	397.39	481.024	3496.94	0.914812	7.86242	7.80939	7.91543	71.6489	7.86741	71.6072	Cystatin E/M	0.00315534	0.00167785	0.516858	3900.06	2.19945	0.451334	0	0.981036	1.06799	0.155295	517.007;0;56.0006;49.0006;476.006;38.0006;106.001;595.009;0;60.0006;541.009;56.0006;	517.007;0;22.2493;19.4681;54.1557;0;0;209.925;0;0;509.06;22.2493;	0.921488;0;0.7375;0.7375;-0.415299;0.30047;0.30047;0.773895;0;0.30047;0.925157;0.7375;	11960	1.28	1.26909	1.26912	1.27927
D:\test_move_folder\2022054_T3_Evosep_C1_E1_PRID_31_QID_17_B25-6h_Plate4_18_7216.d	2022054_T3_Evosep_C1_E1_PRID_31_QID_17_B25-6h_Plate4_18_7216	Q9D1B1	Q9D1B1;A0A494BAF5	Q9D1B1_MOUSE	Cst6	3743.88	3837.82	3003.18	3743.88	3837.82	3003.18	3003.18	AAQAAVASYNMGSDSLYYFR	AAQAAVASYNMGSDSLYYFR	AAQAAVASYNMGSDSLYYFR2	2	0.00113475	0.00660736	0.00561404	0.00458716	0.00226757	0.00208768	0.00234192	0	1	947.492	747.575	874.651	4585.2	0.908873	7.86164	7.80863	7.89701	71.6489	7.86384	71.5206	Cystatin E/M	0.00315534	0.00167785	0.870482	4967.06	2.41827	0.308526	0	0.994157	1.30968	0.456878	859.009;0;63.0006;272.005;597.008;0;196.002;839.012;27.0003;0;540.007;0;	859.009;0;20.4939;88.4824;75.8608;0;174.857;333.618;0;0;472.485;0;	0.934961;0;0.655597;0.655597;0.316111;0;0.914568;0.644392;0.532;0;0.858044;0;	11960	1.27045	1.26909	1.27046	1.26765
D:\test_move_folder\2022054_T3_Evosep_C1_E1_PRID_31_QID_17_c31-w1_Plate4_16_7214.d	2022054_T3_Evosep_C1_E1_PRID_31_QID_17_c31-w1_Plate4_16_7214	Q9D1B1	Q9D1B1;A0A494BAF5	Q9D1B1_MOUSE	Cst6	2587.18	2030.18	2540.82	2587.18	2030.18	2540.82	2540.82	AAQAAVASYNMGSDSLYYFR	AAQAAVASYNMGSDSLYYFR	AAQAAVASYNMGSDSLYYFR2	2	0.00372044	0.0894027	0.00561404	0.00546448	0.00383142	0.00208768	0.00397614	0	1	479.007	463.314	461.747	4937.52	0.933068	7.8826	7.84723	7.93561	71.6489	7.8934	71.4817	Cystatin E/M	0.00315534	0.00167785	0.675545	5122.08	1.99881	0.281187	0.690115	0.925681	0	-10000000	479.007;38.0006;0;110.001;497.007;0;84.0012;1449.02;115.001;50.0006;653.009;0;	479.007;12.4986;0;0;37.7372;0;0;1385.74;37.8244;16.4454;556.973;0;	0.933068;0.660646;0;0.525445;-0.105456;0;-0.155608;0.932699;0.660646;0.660646;0.853115;0;	11987	1.275	1.26909	1.27062	1.27174
D:\test_move_folder\2022054_T3_Evosep_C1_E1_PRID_31_QID_17_a9-24h_Plate4_13_7211.d	2022054_T3_Evosep_C1_E1_PRID_31_QID_17_a9-24h_Plate4_13_7211	Q9D1B1	Q9D1B1;A0A494BAF5	Q9D1B1_MOUSE	Cst6	2637.8	2100.46	1686.86	2637.8	2100.46	1686.86	1686.86	AAQAAVASYNMGSDSLYYFR	AAQAAVASYNMGSDSLYYFR	AAQAAVASYNMGSDSLYYFR2	2	0.00311365	0.0702955	0.00561404	0.00293255	0.00240964	0.00208768	0.00248139	0	1	227.129	185.46	215.776	3153.14	0.746073	7.84652	7.81119	7.88188	71.6489	7.85513	71.4619	Cystatin E/M	0.00315534	0.00167785	0.547452	3319.04	1.66746	0.274704	0	0.940224	0.540164	0.309283	542.008;39.0006;0;0;387.005;64.0012;0;524.006;95.0015;0;122.002;14.0001;	163.128;29.2504;0;0;189.002;64.0012;0;282.503;16.8752;0;0;10.5001;	0.724215;0.801784;0;0;0.749014;0.801784;0;0.776849;0.508213;0;-0.290512;0.801784;	11933	1.27	1.26909	1.26958	1.26831
D:\test_move_folder\2022054_T3_Evosep_C1_E1_PRID_31_QID_17_a5-24h_Plate4_11_7209.d	2022054_T3_Evosep_C1_E1_PRID_31_QID_17_a5-24h_Plate4_11_7209	Q9D1B1	Q9D1B1;A0A494BAF5	Q9D1B1_MOUSE	Cst6	1314.83	1144.38	1016.58	1314.83	1144.38	1016.58	1016.58	AAQAAVASYNMGSDSLYYFR	AAQAAVASYNMGSDSLYYFR	AAQAAVASYNMGSDSLYYFR2	2	0.00990739	0.440092	0.00561404	0.0047619	0.00350877	0.00208768	0.00395257	0	1	901.822	809.814	962.258	3932	0.901745	7.84726	7.81191	7.91796	71.6489	7.85923	71.4033	Cystatin E/M	0.00315534	0.00167785	0.748033	3685.05	1.48666	0.0105292	0	0.714084	1.29113	0.300256	898.015;0;0;0;627.008;11.0001;0;636.009;69.0012;0;236.004;0;	898.015;0;0;0;111.658;3.80652;0;577.363;23.8773;0;71.8222;0;	0.902697;0;0;0;-0.0786544;0.67701;0;0.904146;0.67701;0;0.381433;0;	11933	1.27045	1.26909	1.27223	1.26573
D:\test_move_folder\2022054_T3_Evosep_C1_E1_PRID_31_QID_17_D16-w5_Plate4_35_7232.d	2022054_T3_Evosep_C1_E1_PRID_31_QID_17_D16-w5_Plate4_35_7232	Q9D1B1	Q9D1B1;A0A494BAF5	Q9D1B1_MOUSE	Cst6	2972.1	2631.96	3328.76	2972.1	2631.96	3328.76	3328.76	AAQAAVASYNMGSDSLYYFR	AAQAAVASYNMGSDSLYYFR	AAQAAVASYNMGSDSLYYFR2	2	0.000624805	0.024048	0.00561404	0.00316456	0.00255102	0.00208768	0.00263852	0	1	1001.77	775.13	903.277	6868.19	0.901795	7.88228	7.84693	7.97065	71.6489	7.89508	71.3964	Cystatin E/M	0.00315534	0.00167785	0.840311	7617.08	2.42866	0.270291	0.261371	0.97875	0	-10000000	986.013;85.0013;0;106.001;1266.02;45.0007;216.003;948.015;138.002;28.0003;331.005;0;	986.013;35.449;0;0;810.507;15.755;50.6898;926.773;20.3228;8.88995;113.065;0;	0.906815;0.6285;0;0.55244;0.733667;0.587659;0.745325;0.834832;0.013086;0.596334;0.752147;0;	11987	1.27091	1.26909	1.27381	1.26561
D:\test_move_folder\2022054_T3_Evosep_C1_E1_PRID_31_QID_17_D14-w5_Plate4_34_7231.d	2022054_T3_Evosep_C1_E1_PRID_31_QID_17_D14-w5_Plate4_34_7231	Q9D1B1	Q9D1B1;A0A494BAF5	Q9D1B1_MOUSE	Cst6	3146.92	2522.32	2497	3146.92	2522.32	2497	2497	AAQAAVASYNMGSDSLYYFR	AAQAAVASYNMGSDSLYYFR	AAQAAVASYNMGSDSLYYFR2	2	0.00065189	0.0125014	0.00561404	0.00722892	0.00560748	0.00208768	0.00589391	0	1	721.796	552.492	642.662	5353.83	0.928529	7.84483	7.80946	7.89786	71.6489	7.86416	71.2828	Cystatin E/M	0.00315534	0.00167785	0.809121	6013.08	2.34429	0.445744	0.644514	0.988876	0	-10000000	639.01;35.0006;13.0001;191.003;501.006;34.0006;130.002;1315.02;100.001;23.0003;427.006;0;	639.01;0;0;82.7868;151.558;0;0;1314.03;0;0;37.3297;0;	0.954656;0.603192;0.603192;0.726863;0.282422;-0.14358;0.603192;0.956309;0.603192;-0.518137;0.621267;0;	11933	1.27955	1.26909	1.27472	1.27298
D:\test_move_folder\2022054_T3_Evosep_C1_E1_PRID_31_QID_17_D4-w5_Plate4_33_7230.d	2022054_T3_Evosep_C1_E1_PRID_31_QID_17_D4-w5_Plate4_33_7230	Q9D1B1	Q9D1B1;A0A494BAF5	Q9D1B1_MOUSE	Cst6	2144.51	1955.88	3338.2	2144.51	1955.88	3338.2	3338.2	AAQAAVASYNMGSDSLYYFR	AAQAAVASYNMGSDSLYYFR	AAQAAVASYNMGSDSLYYFR2	2	0.0028955	0.0734298	0.00561404	0.00498753	0.00395257	0.00208768	0.00407332	0	1	968.013	903.164	996.998	6267.3	0.969901	7.87898	7.82598	7.94969	71.6489	7.87957	71.5962	Cystatin E/M	0.00315534	0.00167785	0.726375	6085.09	1.6542	0.225687	0	0.938032	0	-10000000	968.013;0;39.0005;0;541.008;0;0;1018.01;120.001;0;654.008;62.0006;	968.013;0;13.8696;0;92.3815;0;0;511.127;59.5057;0;347.187;0;	0.969901;0;0.603722;0;-0.269841;0;0;0.743619;0.718595;0;0.77163;0.283208;	11987	1.28292	1.26909	1.27356	1.27749
D:\test_move_folder\2022054_T3_Evosep_C1_E1_PRID_31_QID_17_B32-6_Plate4_32_7229.d	2022054_T3_Evosep_C1_E1_PRID_31_QID_17_B32-6_Plate4_32_7229	Q9D1B1	Q9D1B1;A0A494BAF5	Q9D1B1_MOUSE	Cst6	1987.82	2054.68	2080.57	1987.82	2054.68	2080.57	2080.57	AAQAAVASYNMGSDSLYYFR	AAQAAVASYNMGSDSLYYFR	AAQAAVASYNMGSDSLYYFR2	2	0.00666508	0.164196	0.00561404	0.0058651	0.0047619	0.00208768	0.004914	0	1	617.82	503.023	602.479	4022.63	0.902524	7.86598	7.83063	7.90134	71.6489	7.87958	71.3489	Cystatin E/M	0.00315534	0.00167785	0.664665	4125.06	1.26291	0.330897	0	0.872364	0	-10000000	617.008;0;0;66.0012;464.005;13.0001;0;789.009;44.0006;0;264.003;0;	542.069;0;0;66.0012;87.0009;9.75011;0;148.502;33.0004;0;0;0;	0.916602;0;0;0.801784;-0.526744;0.801784;0;0.212247;0.801784;0;0.17268;0;	11960	1.265	1.26909	1.2729	1.26016
D:\test_move_folder\2022054_T3_Evosep_C1_E1_PRID_31_QID_17_A26-12_Plate4_31_7228.d	2022054_T3_Evosep_C1_E1_PRID_31_QID_17_A26-12_Plate4_31_7228	Q9D1B1	Q9D1B1;A0A494BAF5	Q9D1B1_MOUSE	Cst6	696.009	725.285	2643.57	696.009	725.285	2643.57	2643.57	AAQAAVASYNMGSDSLYYFR	AAQAAVASYNMGSDSLYYFR	AAQAAVASYNMGSDSLYYFR2	2	0.00064704	0.0202018	0.00561404	0.00717703	0.00555556	0.00208768	0.00578035	0	1	696.009	725.285	695.898	4890.29	0.941029	7.86398	7.82864	7.91699	71.6489	7.88563	71.2748	Cystatin E/M	0.00315534	0.00167785	0.689902	4891.07	2.96444	0.293235	0	0.982228	0.901582	0.253924	569.007;0;54.0006;0;583.008;127.002;79.0012;782.01;80.0012;0;285.004;84.0012;	569.007;0;16.8189;0;196.175;127.002;24.6055;782.01;0;0;139.109;26.1628;	0.940497;0;0.636798;0;0.49795;0.943411;0.636798;0.965148;-0.47676;0;0.755279;0.636798;	11960	1.27591	1.26909	1.27347	1.27014
D:\test_move_folder\2022054_T3_Evosep_C1_E1_PRID_31_QID_17_c8- w1_Plate4_30_7227.d	2022054_T3_Evosep_C1_E1_PRID_31_QID_17_c8- w1_Plate4_30_7227	Q9D1B1	Q9D1B1;A0A494BAF5	Q9D1B1_MOUSE	Cst6	1354.9	1345.84	2952.63	1354.9	1345.84	2952.63	2952.63	AAQAAVASYNMGSDSLYYFR	AAQAAVASYNMGSDSLYYFR	AAQAAVASYNMGSDSLYYFR2	2	0.00703871	0.198616	0.00561404	0.00248756	0.00183824	0.00208768	0.00191571	0	1	781.943	740.616	752.363	5988.64	0.915715	7.86336	7.77501	7.91639	71.6489	7.8771	71.3828	Cystatin E/M	0.00315534	0.00167785	0.802498	6224.09	1.37934	0.00892359	0	0.847744	1.05417	0.19023	773.01;0;0;14.0002;781.01;69.0007;139.002;795.011;235.003;30.0003;395.004;0;	773.01;0;0;0;158.788;8.93308;54.1742;396.564;0;0;98.0851;0;	0.919865;0;0;-0.251671;0.273595;0.556559;0.73855;0.788783;0.0908672;0.245246;0.341882;0;	11960	1.28182	1.26909	1.27455	1.27412
D:\test_move_folder\2022054_T3_Evosep_C1_E1_PRID_31_QID_17_c41-w1_Plate4_29_7226.d	2022054_T3_Evosep_C1_E1_PRID_31_QID_17_c41-w1_Plate4_29_7226	Q9D1B1	Q9D1B1;A0A494BAF5	Q9D1B1_MOUSE	Cst6	2372.39	1761.58	843.381	2372.39	1761.58	843.381	843.381	AAQAAVASYNMGSDSLYYFR	AAQAAVASYNMGSDSLYYFR	AAQAAVASYNMGSDSLYYFR2	2	0.00380952	0.136694	0.00561404	0.00607903	0.00493827	0.00208768	0.00511509	0	1	218.143	190.745	201.839	5823.69	0.778673	7.84518	7.77449	7.8982	71.6489	7.86486	71.2502	Cystatin E/M	0.00315534	0.00167785	0.693097	6294.09	1.45013	0.0116237	0	0.890455	0.960129	0.244479	178.003;26.0003;0;70.0012;475.006;145.002;65.0012;560.009;314.005;0;212.003;85.0009;	73.1407;0;0;0;10.0273;145.002;0;220.724;285.186;0;23.8088;78.6175;	0.715697;-0.239442;0;0.376266;-0.154629;0.810439;0.376266;0.755561;0.918544;0;0.333275;0.853724;	11933	1.27	1.26909	1.27351	1.26518
D:\test_move_folder\2022054_T3_Evosep_C1_E1_PRID_31_QID_17_c33-w1_Plate4_28_7225.d	2022054_T3_Evosep_C1_E1_PRID_31_QID_17_c33-w1_Plate4_28_7225	Q9D1B1	Q9D1B1;A0A494BAF5	Q9D1B1_MOUSE	Cst6	1475.46	1316.73	2523.88	1475.46	1316.73	2523.88	2523.88	AAQAAVASYNMGSDSLYYFR	AAQAAVASYNMGSDSLYYFR	AAQAAVASYNMGSDSLYYFR2	2	0.00296976	0.0536384	0.00561404	0.00282486	0.00227273	0.00208768	0.00235294	0	1	1142.31	993.277	1064.69	5580.24	0.896769	7.8646	7.79389	7.89996	71.6489	7.87067	71.5118	Cystatin E/M	0.00315534	0.00167785	0.723523	5987.08	1.73672	0.30089	0	0.953842	1.19596	0.356344	849.013;0;0;303.005;434.007;25.0003;241.002;872.012;70.0011;0;508.007;29.0003;	849.013;0;0;293.301;127.625;0;0;833.141;0;0;439.712;0;	0.885666;0;0;0.928908;0.451606;0.481297;0.481297;0.911995;0.481297;0;0.872117;-0.101814;	11960	1.27364	1.26909	1.27493	1.26746
D:\test_move_folder\2022054_T3_Evosep_C1_E1_PRID_31_QID_17_b15-72h_Plate4_27_7224.d	2022054_T3_Evosep_C1_E1_PRID_31_QID_17_b15-72h_Plate4_27_7224	Q9D1B1	Q9D1B1;A0A494BAF5	Q9D1B1_MOUSE	Cst6	4191.37	3362.61	2270.47	4191.37	3362.61	2270.47	2270.47	AAQAAVASYNMGSDSLYYFR	AAQAAVASYNMGSDSLYYFR	AAQAAVASYNMGSDSLYYFR2	2	0.00463679	0.144562	0.00561404	0.00294118	0.00230947	0.00208768	0.00239234	0	1	349.193	298.651	337.51	7025.91	0.866546	7.84802	7.77731	7.90103	71.6489	7.86739	71.3387	Cystatin E/M	0.00315534	0.00167785	0.606104	7269.1	2.05789	0.0657771	0	0.884278	0	-10000000	237.003;0;55.0007;340.004;828.01;25.0003;57.0006;700.01;58.0006;0;687.01;0;	0;0;0;340.004;394.32;9.18871;20.9502;639.01;0;0;687.01;0;	0.419794;0;0.416575;0.870426;0.316079;0.722982;0.722982;0.886659;-0.341408;0;0.95485;0;	11933	1.27955	1.26909	1.27403	1.27416
D:\test_move_folder\2022054_T3_Evosep_C1_E1_PRID_31_QID_17_B25-72h_Plate4_25_7223.d	2022054_T3_Evosep_C1_E1_PRID_31_QID_17_B25-72h_Plate4_25_7223	Q9D1B1	Q9D1B1;A0A494BAF5	Q9D1B1_MOUSE	Cst6	2002.2	1370.29	2648.54	2002.2	1370.29	2648.54	2648.54	AAQAAVASYNMGSDSLYYFR	AAQAAVASYNMGSDSLYYFR	AAQAAVASYNMGSDSLYYFR2	2	0.0026001	0.104775	0.00561404	0.00239808	0.00185874	0.00208768	0.00194175	0	1	874.011	699.962	833.985	4756.78	0.901316	7.84594	7.77522	7.89896	71.6489	7.86061	71.3903	Cystatin E/M	0.00315534	0.00167785	0.740291	4985.07	1.4889	4.2299e-13	0	0.912574	1.01941	0.176542	874.011;22.0003;43.0004;45.0008;561.008;0;29.0003;1019.02;0;0;278.003;43.0006;	874.011;0;0;0;0;0;9.91486;995.925;0;0;92.0199;14.7014;	0.901316;-0.34801;-0.0581345;0.29756;-0.4128;0;0.684869;0.942665;0;0;0.656276;0.684869;	11933	1.275	1.26909	1.27389	1.26946
D:\test_move_folder\2022054_T3_Evosep_C1_E1_PRID_31_QID_17_b15-6h_Plate4_21_7219.d	2022054_T3_Evosep_C1_E1_PRID_31_QID_17_b15-6h_Plate4_21_7219	Q9D1B1	Q9D1B1;A0A494BAF5	Q9D1B1_MOUSE	Cst6	2912.52	2972.95	2133.38	2912.52	2972.95	2133.38	2133.38	AAQAAVASYNMGSDSLYYFR	AAQAAVASYNMGSDSLYYFR	AAQAAVASYNMGSDSLYYFR2	2	0.0027933	0.0949212	0.00561404	0.00258398	0.00212314	0.00208768	0.00219298	0	1	129.752	123.441	131.091	4578.85	0.801784	7.86467	7.82932	7.9	71.6489	7.8734	71.4575	Cystatin E/M	0.00315534	0.00167785	0.849027	4532.07	1.50765	0.0788152	0	0.921988	1.37611	0.136266	175.003;0;0;141.002;471.005;24.0003;56.0006;598.011;58.0006;13.0001;315.004;85.0012;	0;0;0;105.752;147.002;24.0003;42.0004;476.508;43.5004;0;59.0632;18.0003;	0.11394;0;0;0.801784;-0.234779;0.801784;0.801784;0.837091;0.801784;0.133631;0.498444;0.599241;	11960	1.265	1.26909	1.27152	1.26058
D:\test_move_folder\2022054_T3_Evosep_C1_E1_PRID_31_QID_17_a3-12h_Plate4_23_7221.d	2022054_T3_Evosep_C1_E1_PRID_31_QID_17_a3-12h_Plate4_23_7221	Q9D1B1	Q9D1B1;A0A494BAF5	Q9D1B1_MOUSE	Cst6	1980.66	1570.43	2000.84	1980.66	1570.43	2000.84	2000.84	AAQAAVASYNMGSDSLYYFR	AAQAAVASYNMGSDSLYYFR	AAQAAVASYNMGSDSLYYFR2	2	0.00322101	0.0972373	0.00561404	0.00486618	0.00231481	0.00208768	0.00239234	0	1	609.008	508.34	594.822	4017.25	0.930835	7.84398	7.80865	7.897	71.6489	7.86744	71.2118	Cystatin E/M	0.00315534	0.00167785	0.675792	4113.05	2.24419	0.380843	0	0.918822	0	-10000000	539.007;0;0;70.0012;547.007;38.0006;0;142.002;22.0003;0;226.002;66.0009;	539.007;0;0;70.0012;90.5074;0;0;35.7429;0;0;226.002;65.8055;	0.928894;0;0;0.945782;-0.153305;0.581241;0;0.520115;0.581241;0;0.939381;0.933688;	11933	1.26136	1.26909	1.27138	1.25792
D:\test_move_folder\2022053_T3_Evosep_C1_E1_PRID_31_QID_17_d36-w1_1_Plate1_10_7084.d	2022053_T3_Evosep_C1_E1_PRID_31_QID_17_d36-w1_1_Plate1_10_7084	P05064	P05064;A6ZI44;Q9CPQ9;A6ZI46	ALDOA_MOUSE	Aldoa	4600.63	2951.74	3177.02	4600.63	2951.74	3177.02		AAQEEYIK	AAQEEYIK	AAQEEYIK2	2	0.000314762	0.00974447	0.00144092	0.00359712	0.00288184	0.00208768	0.00299401	0	0	1023.39	696.099	898.557	2892.2	0.823998	2.84237	2.78934	2.87771	-12.7534	2.84667	-12.8892	Fructose-bisphosphate aldolase A	0.000138192	0.00167785	0.515676	3294.02	2.52703	0.33471	0.680601	0.991271	1.49381	0.526965	563.003;608.003;1919.01;55.0003;104.001;580.003;	394.402;608.003;721.929;20.9894;0;123.86;	0.791194;0.847133;0.304944;0.770255;-0.30948;0.16801;	4308	0.835	0.849091	0.847462	0.836016
D:\test_move_folder\2022053_T3_Evosep_C1_E1_PRID_31_QID_17_b22-6h_Plate1_1_7075.d	2022053_T3_Evosep_C1_E1_PRID_31_QID_17_b22-6h_Plate1_1_7075	P05064	P05064;A6ZI44;Q9CPQ9;A6ZI46	ALDOA_MOUSE	Aldoa	27165.8	29164	25683.9	27165.8	29164	25683.9		AAQEEYIK	AAQEEYIK	AAQEEYIK2	2	6.03275e-05	6.03275e-05	0.00144092	0.00248139	0.00204918	0.00208768	0.00209644	0	0	4942.75	5002.74	5130.88	13125.3	0.899061	2.61006	2.55703	2.66308	-12.7534	2.63038	-13.1627	Fructose-bisphosphate aldolase A	0.000138192	0.00167785	0.901209	12644.1	3.86276	0.475659	0.425603	0.999946	1.09156	0.172633	2718.02;2055.01;2173.01;468.003;604.003;448.002;	2446.59;2055.01;1347.47;441.148;590.264;181.81;	0.851835;0.960252;0.767168;0.875932;0.888674;0.629623;	3957	0.82	0.849091	0.834955	0.83608
D:\test_move_folder\2022053_T3_Evosep_C1_E1_PRID_31_QID_17_b23-6h_Plate1_2_7076.d	2022053_T3_Evosep_C1_E1_PRID_31_QID_17_b23-6h_Plate1_2_7076	P05064	P05064;A6ZI44;Q9CPQ9;A6ZI46	ALDOA_MOUSE	Aldoa	21440.3	18671.5	16881.8	21440.3	18671.5	16881.8		AAQEEYIK	AAQEEYIK	AAQEEYIK2	2	0.000189939	0.000189939	0.00144092	0.00260417	0.00212314	0.00208768	0.00217391	0	0	4668.29	4188.14	4801.02	8656.36	0.913357	2.82389	2.78853	2.87692	-12.7534	2.83353	-12.9409	Fructose-bisphosphate aldolase A	0.000138192	0.00167785	0.903669	8417.04	3.52607	0.378874	0	0.99983	0.574504	0.164892	1781.01;2479.02;1600.01;543.003;185.001;397.002;	1781.01;2385.78;1327.1;501.497;171.198;175.308;	0.895377;0.933784;0.808499;0.880034;0.882042;0.709901;	4281	0.815909	0.849091	0.832283	0.832666
D:\test_move_folder\2022053_T3_Evosep_C1_E1_PRID_31_QID_17_b11- 6h_Plate1_3_7077.d	2022053_T3_Evosep_C1_E1_PRID_31_QID_17_b11- 6h_Plate1_3_7077	P05064	P05064;A6ZI44;Q9CPQ9;A6ZI46	ALDOA_MOUSE	Aldoa	23873.3	19322.5	18532.4	23873.3	19322.5	18532.4		AAQEEYIK	AAQEEYIK	AAQEEYIK2	2	0.000311856	0.000311856	0.00144092	0.0026178	0.0021692	0.00208768	0.00223214	0	0	3208.65	2512.03	2817.41	8668.35	0.766944	2.83963	2.75127	2.87496	-12.7534	2.84223	-12.796	Fructose-bisphosphate aldolase A	0.000138192	0.00167785	0.937308	9872.06	2.84825	0.387235	0	0.999721	0.610418	0.123683	1506.01;2509.01;2599.01;269.001;504.003;200.001;	1506.01;1479.24;1363.29;223.396;421.757;41.6029;	0.853792;0.672082;0.476382;0.809611;0.810807;0.407648;	4308	0.825	0.849091	0.831883	0.843842
D:\test_move_folder\2022053_T3_Evosep_C1_E1_PRID_31_QID_17_ a13- 12h_Plate1_4_7078.d	2022053_T3_Evosep_C1_E1_PRID_31_QID_17_ a13- 12h_Plate1_4_7078	P05064	P05064;A6ZI44;Q9CPQ9;A6ZI46	ALDOA_MOUSE	Aldoa	44232.1	36380.9	40155.4	44232.1	36380.9	40155.4		AAQEEYIK	AAQEEYIK	AAQEEYIK2	2	0.000357526	0.00149146	0.00144092	0.00346021	0.00257732	0.00208768	0.00265252	0	0	7818.98	6363.74	7489.48	17344	0.822961	2.85967	2.80664	2.93036	-12.7534	2.85527	-12.6332	Fructose-bisphosphate aldolase A	0.000138192	0.00167785	0.911098	18107.1	1.87259	0.510908	0	0.998662	1.5089	0.251857	4064.03;4392.02;1869.01;1507.01;919.005;256.002;	2374.45;3937.53;513.512;1507.01;919.005;0;	0.7946;0.825614;0.282891;0.860714;0.93127;-0.0584437;	4335	0.827917	0.849091	0.830858	0.846198
D:\test_move_folder\2022053_T3_Evosep_C1_E1_PRID_31_QID_17_a85-12h_Plate1_5_7079.d	2022053_T3_Evosep_C1_E1_PRID_31_QID_17_a85-12h_Plate1_5_7079	P05064	P05064;A6ZI44;Q9CPQ9;A6ZI46	ALDOA_MOUSE	Aldoa	30205.8	23833.4	26795.4	30205.8	23833.4	26795.4		AAQEEYIK	AAQEEYIK	AAQEEYIK2	2	2.74528e-05	2.74528e-05	0.00144092	0.00361011	0.0027027	0.00208768	0.00280112	0	0	6791.92	5223.79	6343.12	12104.6	0.90446	2.8424	2.75403	2.87773	-12.7534	2.8362	-12.6526	Fructose-bisphosphate aldolase A	0.000138192	0.00167785	0.966964	12961.1	3.32932	0.69063	0.600451	0.999976	1.46452	0.0966068	3862.02;2279.01;1567.01;895.006;521.003;113.001;	3728.45;2279.01;709.502;784.463;238.729;0;	0.909456;0.915374;0.622628;0.849003;0.733124;0.468594;	4308	0.835	0.849091	0.846431	0.837861
D:\test_move_folder\2022053_T3_Evosep_C1_E1_PRID_31_QID_17_a81-12h_Plate1_6_7080.d	2022053_T3_Evosep_C1_E1_PRID_31_QID_17_a81-12h_Plate1_6_7080	P05064	P05064;A6ZI44;Q9CPQ9;A6ZI46	ALDOA_MOUSE	Aldoa	34195	27825	23112.5	34195	27825	23112.5		AAQEEYIK	AAQEEYIK	AAQEEYIK2	2	0.000121131	0.000121131	0.00144092	0.00318471	0.00240385	0.00208768	0.00246305	0	0	4463.66	4090.38	5296.84	14147.4	0.899921	2.86092	2.80791	2.89627	-12.7534	2.86214	-12.7625	Fructose-bisphosphate aldolase A	0.000138192	0.00167785	0.977282	11922.1	3.0928	0.49555	0	0.999892	0.813807	0.101055	2994.02;2459.01;1868.01;186.001;479.003;84.0005;	2553.24;1910.42;1023.44;0;479.003;16.9615;	0.940516;0.845666;0.23525;0.504014;0.934516;0.342583;	4335	0.833636	0.849091	0.844372	0.83763
D:\test_move_folder\2022053_T3_Evosep_C1_E1_PRID_31_QID_17_a85-24h_Plate1_7_7081.d	2022053_T3_Evosep_C1_E1_PRID_31_QID_17_a85-24h_Plate1_7_7081	P05064	P05064;A6ZI44;Q9CPQ9;A6ZI46	ALDOA_MOUSE	Aldoa	29166.6	23303.3	19697.9	29166.6	23303.3	19697.9		AAQEEYIK	AAQEEYIK	AAQEEYIK2	2	0.000320223	0.000320223	0.00144092	0.00234192	0.00177305	0.00208768	0.00184502	0	0	4144.67	3711.3	4717.32	13774.2	0.915469	2.84335	2.80803	2.96708	-12.7534	2.85948	-13.0578	Fructose-bisphosphate aldolase A	0.000138192	0.00167785	0.955869	12102.1	2.54131	0.740885	0	0.999715	0.660424	0.272033	2188.01;1843.01;1896.01;316.002;275.001;31.0001;	2188.01;1843.01;1682.92;113.642;88.4271;0;	0.911838;0.939673;0.894938;0.592853;0.570552;-0.175973;	4308	0.825	0.849091	0.84548	0.827193
D:\test_move_folder\2022053_T3_Evosep_C1_E1_PRID_31_QID_17_a17- 24h_Plate1_8_7082.d	2022053_T3_Evosep_C1_E1_PRID_31_QID_17_a17- 24h_Plate1_8_7082	P05064	P05064;A6ZI44;Q9CPQ9;A6ZI46	ALDOA_MOUSE	Aldoa	23285.6	17233.7	18539.4	23285.6	17233.7	18539.4		AAQEEYIK	AAQEEYIK	AAQEEYIK2	2	1.02011e-05	1.02011e-05	0.00144092	0.00310559	0.0025	0.00208768	0.00259067	0	0	5229.55	4206.52	5475.95	13462.9	0.925071	2.82698	2.77375	2.87998	-12.7534	2.828	-12.789	Fructose-bisphosphate aldolase A	0.000138192	0.00167785	0.964368	12857.1	4.49715	0.666256	0.473572	0.999991	0.116244	0.079518	2326.01;2509.02;2612.02;567.004;385.002;194.001;	2326.01;2336.54;2143.48;567.004;215.768;0;	0.955474;0.886343;0.919824;0.959937;0.689;0.398123;	4281	0.834545	0.849091	0.847542	0.837023
D:\test_move_folder\2022053_T3_Evosep_C1_E1_PRID_31_QID_17_a13- 24h_Plate1_9_7083.d	2022053_T3_Evosep_C1_E1_PRID_31_QID_17_a13- 24h_Plate1_9_7083	P05064	P05064;A6ZI44;Q9CPQ9;A6ZI46	ALDOA_MOUSE	Aldoa	31207.3	21504.5	21870.3	31207.3	21504.5	21870.3		AAQEEYIK	AAQEEYIK	AAQEEYIK2	2	6.31148e-06	6.31148e-06	0.00144092	0.00289017	0.00230415	0.00208768	0.00238095	0	0	5614.45	4445.93	5884.01	14288.7	0.937293	2.82611	2.77308	2.87913	-12.7534	2.82969	-12.793	Fructose-bisphosphate aldolase A	0.000138192	0.00167785	0.992896	13634.1	3.82037	0.774445	0.614643	0.999994	0.292639	0.102387	2539.02;2327.01;1650.01;829.005;434.002;113.001;	2539.02;2290.21;1639.04;785.218;0;41.6435;	0.957905;0.911649;0.948954;0.945437;0.353301;0.6835;	4281	0.835	0.849091	0.846755	0.835917
D:\test_move_folder\2022053_T3_Evosep_C1_E1_PRID_31_QID_17_d19-w1_Plate2_10_7127.d	2022053_T3_Evosep_C1_E1_PRID_31_QID_17_d19-w1_Plate2_10_7127	P05064	P05064;A6ZI44;Q9CPQ9;A6ZI46	ALDOA_MOUSE	Aldoa	7855.08	6528.6	6243.58	7855.08	6528.6	6243.58		AAQEEYIK	AAQEEYIK	AAQEEYIK2	2	0.000942211	0.00935511	0.00144092	0.00248756	0.0022831	0.00208768	0.00235294	0	0	2409.48	1689.33	1934.96	7162.57	0.765342	2.8577	2.80466	2.98141	-12.7534	2.85552	-12.7141	Fructose-bisphosphate aldolase A	0.000138192	0.00167785	0.876843	8919.06	1.79125	0.313225	0.232466	0.99157	1.02407	0.236794	1342.01;925.006;3357.02;436.002;345.002;113.001;	1342.01;631.467;2225.3;436.002;0;0;	0.856757;0.534424;0.637411;0.818407;0.0424504;-0.0668727;	4308	0.843636	0.849091	0.847781	0.844384
D:\test_move_folder\2022053_T3_Evosep_C1_E1_PRID_31_QID_17_d36-w1_2_Plate2_11_7128.d	2022053_T3_Evosep_C1_E1_PRID_31_QID_17_d36-w1_2_Plate2_11_7128	P05064	P05064;A6ZI44;Q9CPQ9;A6ZI46	ALDOA_MOUSE	Aldoa	5183.99	3946.6	4031.18	5183.99	3946.6	4031.18		AAQEEYIK	AAQEEYIK	AAQEEYIK2	2	0.000554939	0.0647385	0.00144092	0.0031746	0.0025641	0.00208768	0.00266667	0	0	881.371	507.988	617.265	3131.97	0.772257	2.83635	2.80103	2.94241	-12.7534	2.84249	-12.884	Fructose-bisphosphate aldolase A	0.000138192	0.00167785	0.581759	4472.03	1.1082	0.335649	0.508688	0.944534	0.300559	0.252035	542.003;615.004;1471.01;67.0004;185.001;312.002;	247.682;615.004;388.658;18.6853;0;120.162;	0.556041;0.869182;0.218243;0.448101;-0.076013;0.690016;	4281	0.85	0.849091	0.850129	0.849393
D:\test_move_folder\2022053_T3_Evosep_C1_E1_PRID_31_QID_17_a7-24h_Plate1_13_7087.d	2022053_T3_Evosep_C1_E1_PRID_31_QID_17_a7-24h_Plate1_13_7087	P05064	P05064;A6ZI44;Q9CPQ9;A6ZI46	ALDOA_MOUSE	Aldoa	55827.1	54377.9	55099	55827.1	54377.9	55099		AAQEEYIK	AAQEEYIK	AAQEEYIK2	2	0.000320205	0.00110715	0.00144092	0.00319489	0.00243902	0.00208768	0.00250627	0	0	11670.7	8960.98	9801.11	22324.7	0.88271	2.82717	2.77416	2.88023	-12.7534	2.83525	-12.9156	Fructose-bisphosphate aldolase A	0.000138192	0.00167785	0.994574	26583.2	3.30275	0.422273	0.580747	0.999004	0.370138	0.202401	5408.03;5028.03;3108.02;1594.01;1772.01;193.001;	5156.73;5028.03;2662.34;1485.91;1685.92;82.8519;	0.899446;0.880827;0.86908;0.831;0.847905;0.699802;	4281	0.83	0.849091	0.848346	0.830604
D:\test_move_folder\2022053_T3_Evosep_C1_E1_PRID_31_QID_17_b5- 72h_Plate1_15_7089.d	2022053_T3_Evosep_C1_E1_PRID_31_QID_17_b5- 72h_Plate1_15_7089	P05064	P05064;A6ZI44;Q9CPQ9;A6ZI46	ALDOA_MOUSE	Aldoa	9043.31	6376.04	5812.55	9043.31	6376.04	5812.55		AAQEEYIK	AAQEEYIK	AAQEEYIK2	2	0.000285959	0.00299868	0.00144092	0.00238663	0.0018797	0.00208768	0.00196078	0	0	1400.71	1253.92	1643.1	4791.93	0.842013	2.826	2.77297	2.89672	-12.7534	2.82724	-12.7247	Fructose-bisphosphate aldolase A	0.000138192	0.00167785	0.579047	4085.02	2.3162	0.442394	0.0837786	0.997307	0.237529	0.166811	911.006;747.005;1881.01;165.001;222.001;97.0006;	911.006;339.33;0;150.373;0;0;	0.962052;0.525798;-0.575235;0.82835;0.506808;0.112511;	4281	0.835	0.849091	0.846636	0.838021
D:\test_move_folder\2022053_T3_Evosep_C1_E1_PRID_31_QID_17_b16-72h_Plate1_16_7090.d	2022053_T3_Evosep_C1_E1_PRID_31_QID_17_b16-72h_Plate1_16_7090	P05064	P05064;A6ZI44;Q9CPQ9;A6ZI46	ALDOA_MOUSE	Aldoa	9912.64	7203.89	6310.54	9912.64	7203.89	6310.54		AAQEEYIK	AAQEEYIK	AAQEEYIK2	2	0.000315856	0.00371158	0.00144092	0.0027933	0.00226244	0.00208768	0.00234742	0	0	2469.35	1697.9	2190.75	8393.63	0.87438	2.82541	2.77238	2.93143	-12.7534	2.83286	-12.8914	Fructose-bisphosphate aldolase A	0.000138192	0.00167785	0.859806	9461.06	2.75205	0.510844	0	0.996632	1.4119	0.275097	863.004;1898.01;2274.02;420.003;247.002;206.001;	347.551;1701.8;1321.78;420.003;0;0;	0.625007;0.916998;0.371693;0.908053;-0.169417;-0.136578;	4281	0.83	0.849091	0.848206	0.830327
D:\test_move_folder\2022053_T3_Evosep_C1_E1_PRID_31_QID_17_b30-72h_Plate1_17_7091.d	2022053_T3_Evosep_C1_E1_PRID_31_QID_17_b30-72h_Plate1_17_7091	P05064	P05064;A6ZI44;Q9CPQ9;A6ZI46	ALDOA_MOUSE	Aldoa	5511.55	3500.12	3073.96	5511.55	3500.12	3073.96		AAQEEYIK	AAQEEYIK	AAQEEYIK2	2	0.000275786	0.0149312	0.00144092	0.00289855	0.00196464	0.00208768	0.00205339	0	0	1123.76	800.25	1089.52	4012.89	0.840693	2.82632	2.77329	2.89702	-12.7534	2.82916	-12.7551	Fructose-bisphosphate aldolase A	0.000138192	0.00167785	0.956531	4139.02	3.13008	0.429023	0	0.98677	0.423875	0.123979	694.004;410.002;1110.01;148.001;191.001;276.001;	694.004;346.961;577.603;82.8005;48.8293;0;	0.875643;0.820792;0.256208;0.631153;0.535895;-0.0169384;	4281	0.834091	0.849091	0.846997	0.834643
D:\test_move_folder\2022053_T3_Evosep_C1_E1_PRID_31_QID_17_b6-72h_Plate1_18_7092.d	2022053_T3_Evosep_C1_E1_PRID_31_QID_17_b6-72h_Plate1_18_7092	P05064	P05064;A6ZI44;Q9CPQ9;A6ZI46	ALDOA_MOUSE	Aldoa	10777.4	8009.15	7742.35	10777.4	8009.15	7742.35		AAQEEYIK	AAQEEYIK	AAQEEYIK2	2	0.000886001	0.0128568	0.00144092	0.00284091	0.0022831	0.00208768	0.00236407	0	0	2689.8	2405.93	3123.72	9931.67	0.897537	2.80835	2.73768	2.87906	-12.7534	2.82065	-12.9862	Fructose-bisphosphate aldolase A	0.000138192	0.00167785	0.794932	8552.05	2.1403	0.314837	0	0.988577	0.932037	0.277766	1048.01;1628.01;2039.01;81.0004;314.001;491.003;	1048.01;1628.01;769.462;13.7858;139.043;42.6815;	0.917206;0.889528;-0.200247;0.348083;0.550176;-0.530787;	4254	0.835	0.849091	0.846828	0.836726
D:\test_move_folder\2022053_T3_Evosep_C1_E1_PRID_31_QID_17_c1- w1_Plate1_20_7094.d	2022053_T3_Evosep_C1_E1_PRID_31_QID_17_c1- w1_Plate1_20_7094	P05064	P05064;A6ZI44;Q9CPQ9;A6ZI46	ALDOA_MOUSE	Aldoa	10548.2	9465.56	7470.39	10548.2	9465.56	7470.39		AAQEEYIK	AAQEEYIK	AAQEEYIK2	2	0.000888626	0.0217883	0.00144092	0.00269542	0.00217865	0.00208768	0.00224719	0	0	2092.83	1587.86	1682.33	8827.97	0.91088	2.80977	2.68607	2.8629	-12.7534	2.82467	-13.1062	Fructose-bisphosphate aldolase A	0.000138192	0.00167785	0.574843	10982.1	2.26713	0.594766	0	0.980894	0.514606	0.298622	871.005;1265.01;7668.04;110;140.001;469.002;	871.005;1200.97;1645.45;20.8505;41.0236;0;	0.95425;0.890129;-0.437103;0.294363;0.367367;-0.279203;	4254	0.835417	0.849091	0.848886	0.836273
D:\test_move_folder\2022053_T3_Evosep_C1_E1_PRID_31_QID_17_a12-12h_Plate1_21_7095.d	2022053_T3_Evosep_C1_E1_PRID_31_QID_17_a12-12h_Plate1_21_7095	P05064	P05064;A6ZI44;Q9CPQ9;A6ZI46	ALDOA_MOUSE	Aldoa	45251.4	37878.2	38690.5	45251.4	37878.2	38690.5		AAQEEYIK	AAQEEYIK	AAQEEYIK2	2	0.000101419	0.000101419	0.00144092	0.00460829	0.00346021	0.00208768	0.00353357	0	0	9486.28	8722.55	10396.5	19970.6	0.890741	2.86002	2.80699	2.89539	-12.7534	2.86017	-12.7034	Fructose-bisphosphate aldolase A	0.000138192	0.00167785	0.987571	18222.1	4.11425	0.46658	0	0.99991	1.37538	0.112167	5127.03;4001.02;2891.01;1082;678.005;126.001;	4784.84;3619.44;2552.01;1082;678.005;0;	0.885446;0.876702;0.895767;0.961117;0.978834;-0.663242;	4335	0.83	0.849091	0.846828	0.83121
D:\test_move_folder\2022053_T3_Evosep_C1_E1_PRID_31_QID_17_a83- 12h_Plate1_23_7097.d	2022053_T3_Evosep_C1_E1_PRID_31_QID_17_a83- 12h_Plate1_23_7097	P05064	P05064;A6ZI44;Q9CPQ9;A6ZI46	ALDOA_MOUSE	Aldoa	48063.9	35410.7	34811.8	48063.9	35410.7	34811.8		AAQEEYIK	AAQEEYIK	AAQEEYIK2	2	0.000141313	0.000141313	0.00144092	0.0030581	0.00235294	0.00208768	0.00242718	0	0	10274.4	7653.18	8480.55	18084.7	0.946783	2.88076	2.82774	2.96938	-12.7534	2.88524	-12.8719	Fructose-bisphosphate aldolase A	0.000138192	0.00167785	0.977491	21910.1	3.23833	0.548149	0.527151	0.999873	0.217899	0.146426	5290.03;4668.02;2790.02;780.005;615.004;417.002;	5260.67;4668.02;2459.8;345.71;0;143.099;	0.952151;0.961131;0.834004;0.671376;0.395829;0.630458;	4362	0.835	0.849091	0.847885	0.836102
D:\test_move_folder\2022053_T3_Evosep_C1_E1_PRID_31_QID_17_a1-12h_Plate1_25_7099.d	2022053_T3_Evosep_C1_E1_PRID_31_QID_17_a1-12h_Plate1_25_7099	P05064	P05064;A6ZI44;Q9CPQ9;A6ZI46	ALDOA_MOUSE	Aldoa	67952.4	58728.5	48792.9	67952.4	58728.5	48792.9		AAQEEYIK	AAQEEYIK	AAQEEYIK2	2	2.19369e-05	2.19369e-05	0.00144092	0.00309598	0.00243309	0.00208768	0.00248756	0	0	12220.1	10380.7	9258.57	23069.1	0.887005	2.86121	2.82586	2.94957	-12.7534	2.87421	-13.0934	Fructose-bisphosphate aldolase A	0.000138192	0.00167785	0.799048	30448.1	4.09823	0.646865	0.0506247	0.99998	0.947765	0.0640749	5605.03;6294.03;3240.02;1795.01;1557.01;951.005;	5020.62;5470.87;1078.13;1728.58;1557.01;708.621;	0.886508;0.864882;0.551907;0.958467;0.916786;0.854833;	4335	0.835	0.849091	0.847705	0.837072
D:\test_move_folder\2022053_T3_Evosep_C1_E1_PRID_31_QID_17_a2-12h_Plate1_26_7100.d	2022053_T3_Evosep_C1_E1_PRID_31_QID_17_a2-12h_Plate1_26_7100	P05064	P05064;A6ZI44;Q9CPQ9;A6ZI46	ALDOA_MOUSE	Aldoa	39985.6	37083	37925.7	39985.6	37083	37925.7		AAQEEYIK	AAQEEYIK	AAQEEYIK2	2	4.49377e-05	4.49377e-05	0.00144092	0.00286533	0.00219298	0.00208768	0.00225734	0	0	9915.85	7987.63	8500.21	19813.4	0.904062	2.84367	2.77298	2.89669	-12.7534	2.84463	-12.8153	Fructose-bisphosphate aldolase A	0.000138192	0.00167785	0.928255	23113.1	3.57092	0.525815	0.0700173	0.999959	1.25493	0.0555912	4526.02;4454.03;3103.02;1081.01;1447.01;213.001;	4526.02;4359.49;2374.67;1030.34;1429.62;0;	0.948976;0.873079;0.835922;0.837856;0.915057;0.579247;	4308	0.835	0.849091	0.847417	0.835924
D:\test_move_folder\2022053_T3_Evosep_C1_E1_PRID_31_QID_17_a87-12h_Plate1_28_7101.d	2022053_T3_Evosep_C1_E1_PRID_31_QID_17_a87-12h_Plate1_28_7101	P05064	P05064;A6ZI44;Q9CPQ9;A6ZI46	ALDOA_MOUSE	Aldoa	47652.4	37584	41668.8	47652.4	37584	41668.8		AAQEEYIK	AAQEEYIK	AAQEEYIK2	2	1.48464e-05	1.48464e-05	0.00144092	0.0030581	0.00229885	0.00208768	0.00238095	0	0	10245.9	8188.19	10009.4	21542.1	0.879262	2.82752	2.77439	2.89822	-12.7534	2.83625	-12.9336	Fructose-bisphosphate aldolase A	0.000138192	0.00167785	0.985692	22051.1	3.75475	0.764999	0.716769	0.999987	0.46999	0.161351	5270.03;4171.03;3759.02;1364.01;1269.01;264.001;	5270.03;3721.34;3242.8;1254.55;1157.5;130.31;	0.92491;0.839077;0.802573;0.806707;0.910705;0.767832;	4281	0.83	0.849091	0.847587	0.831018
D:\test_move_folder\2022053_T3_Evosep_C1_E1_PRID_31_QID_17_a1-24h_Plate1_29_7102.d	2022053_T3_Evosep_C1_E1_PRID_31_QID_17_a1-24h_Plate1_29_7102	P05064	P05064;A6ZI44;Q9CPQ9;A6ZI46	ALDOA_MOUSE	Aldoa	37973.5	27341.5	26134.4	37973.5	27341.5	26134.4		AAQEEYIK	AAQEEYIK	AAQEEYIK2	2	0.000197354	0.000197354	0.00144092	0.00268097	0.0021645	0.00208768	0.00223214	0	0	5431.73	4406.42	5600.61	16185.1	0.843571	2.82585	2.77281	2.87894	-12.7534	2.83692	-12.9241	Fructose-bisphosphate aldolase A	0.000138192	0.00167785	0.982014	15697.1	3.51593	0.424157	0	0.999821	0.361398	0.0473028	3340.02;2797.02;3063.02;689.005;871.006;73.0005;	2798.56;2303.69;1990.07;329.475;871.006;28.353;	0.868243;0.82356;0.721961;0.773917;0.942787;0.723569;	4281	0.834545	0.849091	0.847911	0.834757
D:\test_move_folder\2022053_T3_Evosep_C1_E1_PRID_31_QID_17_a38-24h_Plate1_30_7103.d	2022053_T3_Evosep_C1_E1_PRID_31_QID_17_a38-24h_Plate1_30_7103	P05064	P05064;A6ZI44;Q9CPQ9;A6ZI46	ALDOA_MOUSE	Aldoa	40040.4	27403.3	30009	40040.4	27403.3	30009		AAQEEYIK	AAQEEYIK	AAQEEYIK2	2	0.000656383	0.00401341	0.00144092	0.0026455	0.00214133	0.00208768	0.00221239	0	0	5190.65	4304.69	5475.67	18609.8	0.806859	2.84573	2.8104	2.9341	-12.7534	2.85589	-12.9262	Fructose-bisphosphate aldolase A	0.000138192	0.00167785	0.946848	17641.1	2.82355	0.44649	0.726762	0.996397	0.537892	0.110585	3370.02;3133.02;1896.01;821.006;261.001;291.002;	1646.78;3133.02;1358.18;410.86;0;267.357;	0.711746;0.858854;0.852345;0.791598;-0.0580545;0.875247;	4308	0.830909	0.849091	0.847935	0.831013
D:\test_move_folder\2022053_T3_Evosep_C1_E1_PRID_31_QID_17_a87-24h_Plate1_31_7104.d	2022053_T3_Evosep_C1_E1_PRID_31_QID_17_a87-24h_Plate1_31_7104	P05064	P05064;A6ZI44;Q9CPQ9;A6ZI46	ALDOA_MOUSE	Aldoa	26643.8	20299.2	25304	26643.8	20299.2	25304		AAQEEYIK	AAQEEYIK	AAQEEYIK2	2	2.52877e-05	2.52877e-05	0.00144092	0.00291545	0.00229358	0.00208768	0.00236967	0	0	6031.27	4630.56	5728.22	13889.3	0.882972	2.85633	2.80332	2.89169	-12.7534	2.8674	-12.9647	Fructose-bisphosphate aldolase A	0.000138192	0.00167785	0.985176	14624.1	3.66988	0.536279	0.633307	0.999977	1.08098	0.367543	2727.01;3083.02;1732.01;510.003;695.004;264.002;	2510.81;3083.02;1340.01;437.443;581.6;94.7677;	0.923203;0.860507;0.837592;0.81039;0.863881;0.538784;	4308	0.835	0.849091	0.84847	0.834994
D:\test_move_folder\2022053_T3_Evosep_C1_E1_PRID_31_QID_17_a4-24h_Plate1_33_7106.d	2022053_T3_Evosep_C1_E1_PRID_31_QID_17_a4-24h_Plate1_33_7106	P05064	P05064;A6ZI44;Q9CPQ9;A6ZI46	ALDOA_MOUSE	Aldoa	66799.1	46491	53180	66799.1	46491	53180		AAQEEYIK	AAQEEYIK	AAQEEYIK2	2	1.88117e-05	1.88117e-05	0.00144092	0.00257069	0.00208333	0.00208768	0.00214133	0	0	16199.5	11586.4	14750	31353.1	0.903802	2.85801	2.80495	2.94636	-12.7534	2.86764	-12.9406	Fructose-bisphosphate aldolase A	0.000138192	0.00167785	0.989003	34434.2	3.30226	0.380987	0.344831	0.999983	1.08046	0.125705	7178.04;7306.04;3220.02;2236.01;1735.01;377.002;	6958.77;7004.67;2589.3;2236.01;879.25;0;	0.910232;0.900231;0.810129;0.894976;0.763643;0.272143;	4308	0.835	0.849091	0.847384	0.836298
D:\test_move_folder\2022053_T3_Evosep_C1_E1_PRID_31_QID_17_a20-24h_Plate1_34_7107.d	2022053_T3_Evosep_C1_E1_PRID_31_QID_17_a20-24h_Plate1_34_7107	P05064	P05064;A6ZI44;Q9CPQ9;A6ZI46	ALDOA_MOUSE	Aldoa	37944.9	29637.9	24834.4	37944.9	29637.9	24834.4		AAQEEYIK	AAQEEYIK	AAQEEYIK2	2	3.11408e-05	3.11408e-05	0.00144092	0.00263852	0.00212314	0.00208768	0.00218818	0	0	6484.66	5483.94	7000.39	15598.2	0.886494	2.84155	2.78853	2.89457	-12.7534	2.85279	-12.9448	Fructose-bisphosphate aldolase A	0.000138192	0.00167785	0.98202	14449.1	4.09459	0.627858	0	0.999972	0.940106	0.0688864	2941.02;3368.02;2470.01;805.004;828.004;139.001;	2941.02;3167.16;1907.24;376.489;810.412;0;	0.901509;0.883895;0.804121;0.79107;0.96104;0.121704;	4281	0.83	0.849091	0.846364	0.831704
D:\test_move_folder\2022053_T3_Evosep_C1_E1_PRID_31_QID_17_b20-72h_Plate1_35_7108.d	2022053_T3_Evosep_C1_E1_PRID_31_QID_17_b20-72h_Plate1_35_7108	P05064	P05064;A6ZI44;Q9CPQ9;A6ZI46	ALDOA_MOUSE	Aldoa	6970.55	4599.11	4207.21	6970.55	4599.11	4207.21		AAQEEYIK	AAQEEYIK	AAQEEYIK2	2	0.00130514	0.0485078	0.00144092	0.00299401	0.00239234	0.00208768	0.00248139	0	0	734.583	541.857	712.305	7063.14	0.777563	2.85826	2.75219	2.91133	-12.7534	2.86549	-12.8702	Fructose-bisphosphate aldolase A	0.000138192	0.00167785	0.770091	7284.04	1.51281	0.398346	0.456555	0.958268	0.616983	0.140854	587.004;589.003;2751.02;160.001;55.0003;82.0005;	60.5167;589.003;527.129;85.063;0;0;	0.458411;0.821166;-0.284774;0.702696;-0.238216;0.424309;	4308	0.83	0.849091	0.846625	0.831764
D:\test_move_folder\2022053_T3_Evosep_C1_E1_PRID_31_QID_17_D19-w5_Plate1_37_7110.d	2022053_T3_Evosep_C1_E1_PRID_31_QID_17_D19-w5_Plate1_37_7110	P05064	P05064;A6ZI44;Q9CPQ9;A6ZI46	ALDOA_MOUSE	Aldoa	8416.43	7223.52	5813.55	8416.43	7223.52	5813.55		AAQEEYIK	AAQEEYIK	AAQEEYIK2	2	0.000622471	0.00818203	0.00144092	0.00340136	0.00263852	0.00208768	0.0027027	0	0	1256.55	1069.71	1182	6568.7	0.804505	2.83899	2.80363	2.96269	-12.7534	2.84962	-13.0016	Fructose-bisphosphate aldolase A	0.000138192	0.00167785	0.75717	6983.04	2.49506	0.392049	0.72271	0.992741	0.41097	0.186318	844.004;971.005;1732.01;124.001;575.003;35.0003;	844.004;412.548;985.524;0;191.932;13.3228;	0.834272;0.743606;0.643543;-0.0761534;0.77612;0.746803;	4281	0.835	0.849091	0.847119	0.837328
D:\test_move_folder\2022053_T3_Evosep_C1_E1_PRID_31_QID_17_D38-w5_Plate1_39_7112.d	2022053_T3_Evosep_C1_E1_PRID_31_QID_17_D38-w5_Plate1_39_7112	P05064	P05064;A6ZI44;Q9CPQ9;A6ZI46	ALDOA_MOUSE	Aldoa	17025.7	13359.8	12762.3	17025.7	13359.8	12762.3		AAQEEYIK	AAQEEYIK	AAQEEYIK2	2	0.000338753	0.000887889	0.00144092	0.00331126	0.0025641	0.00208768	0.0026455	0	0	1606.87	1569.83	1818.02	10261.9	0.778736	2.87376	2.83841	2.96213	-12.7534	2.88569	-12.9616	Fructose-bisphosphate aldolase A	0.000138192	0.00167785	0.978183	9070.05	2.74247	0.430992	0	0.999206	1.02899	0.213963	1687.01;1036.01;1467.01;282.001;379.002;0;	663.126;758.611;863.083;185.128;379.002;0;	0.690803;0.855007;0.681469;0.781174;0.912991;0;	4335	0.831364	0.849091	0.845783	0.835269
D:\test_move_folder\2022053_T3_Evosep_C1_E1_PRID_31_QID_17_A7-12_Plate1_41_7113.d	2022053_T3_Evosep_C1_E1_PRID_31_QID_17_A7-12_Plate1_41_7113	P05064	P05064;A6ZI44;Q9CPQ9;A6ZI46	ALDOA_MOUSE	Aldoa	57258.2	46390	51873.5	57258.2	46390	51873.5		AAQEEYIK	AAQEEYIK	AAQEEYIK2	2	4.43524e-05	4.43524e-05	0.00144092	0.00296736	0.00232019	0.00208768	0.00238663	0	0	13104.5	10434.1	11653.1	21063.6	0.933091	2.83896	2.78594	2.87431	-12.7534	2.84449	-12.867	Fructose-bisphosphate aldolase A	0.000138192	0.00167785	0.984844	23687.1	4.35502	0.591752	0	0.99996	1.01298	0.129553	6082.04;5189.03;3625.02;1892.01;1319.01;167.001;	6082.04;5189.03;3447.02;1833.41;1283.33;0;	0.935112;0.944858;0.930538;0.893083;0.901056;0.0471462;	4281	0.835	0.849091	0.847822	0.836601
D:\test_move_folder\2022053_T3_Evosep_C1_E1_PRID_31_QID_17_A26-72_Plate1_46_7115.d	2022053_T3_Evosep_C1_E1_PRID_31_QID_17_A26-72_Plate1_46_7115	P05064	P05064;A6ZI44;Q9CPQ9;A6ZI46	ALDOA_MOUSE	Aldoa	10875.1	8077.5	6279.35	10875.1	8077.5	6279.35		AAQEEYIK	AAQEEYIK	AAQEEYIK2	2	0.000568182	0.0236923	0.00144092	0.00276243	0.00225734	0.00208768	0.00232558	0	0	1147.91	920.114	1147.05	7829.15	0.857411	2.83993	2.75157	2.89296	-12.7534	2.86164	-13.1983	Fructose-bisphosphate aldolase A	0.000138192	0.00167785	0.758814	7835.04	2.16046	0.337432	0	0.979219	1.35781	0.719443	819.005;906.006;2321.01;147.001;134.001;677.003;	819.005;262.108;466.27;66.7962;0;0;	0.944707;0.651763;-0.311491;0.594011;-0.41741;-0.407278;	4281	0.83	0.849091	0.847358	0.830056
D:\test_move_folder\2022053_T3_Evosep_C1_E1_PRID_31_QID_17_A25-12_Plate1_47_7116.d	2022053_T3_Evosep_C1_E1_PRID_31_QID_17_A25-12_Plate1_47_7116	P05064	P05064;A6ZI44;Q9CPQ9;A6ZI46	ALDOA_MOUSE	Aldoa	41546.2	33811	39857.5	41546.2	33811	39857.5		AAQEEYIK	AAQEEYIK	AAQEEYIK2	2	4.45471e-05	4.45471e-05	0.00144092	0.0037594	0.00285714	0.00208768	0.00293255	0	0	10251.7	8123.3	9657.65	21592	0.8987	2.82346	2.77044	2.89416	-12.7534	2.83249	-12.8499	Fructose-bisphosphate aldolase A	0.000138192	0.00167785	0.98993	22920.2	3.89192	0.352189	0.668513	0.99996	1.78602	0.0797215	4724.03;4308.03;3546.02;1328.01;842.006;504.003;	4633.22;4308.03;2571.03;1310.48;762.033;165.745;	0.917537;0.883457;0.754208;0.882207;0.828208;0.583434;	4254	0.830455	0.849091	0.847395	0.831397
D:\test_move_folder\2022053_T3_Evosep_C1_E1_PRID_31_QID_17_b9-6h_Plate2_1_7119.d	2022053_T3_Evosep_C1_E1_PRID_31_QID_17_b9-6h_Plate2_1_7119	P05064	P05064;A6ZI44;Q9CPQ9;A6ZI46	ALDOA_MOUSE	Aldoa	24002.8	20534.2	19848.1	24002.8	20534.2	19848.1		AAQEEYIK	AAQEEYIK	AAQEEYIK2	2	2.72639e-05	2.72639e-05	0.00144092	0.0030303	0.002331	0.00208768	0.00240385	0	0	5655.05	4186.17	4468.85	20477.6	0.899565	2.71706	2.66405	2.84076	-12.7534	2.73698	-13.2931	Fructose-bisphosphate aldolase A	0.000138192	0.00167785	0.950446	25913.2	4.35217	0.454337	0.117628	0.999975	1.14735	0.220143	2940.02;2687.01;3278.02;697.004;418.002;393.002;	2940.02;2374.46;1803.38;340.567;418.002;51.0528;	0.943352;0.878839;0.437001;0.666069;0.884289;0.117948;	4092	0.835	0.849091	0.848541	0.835658
D:\test_move_folder\2022053_T3_Evosep_C1_E1_PRID_31_QID_17_b12-6h_Plate2_2_7120.d	2022053_T3_Evosep_C1_E1_PRID_31_QID_17_b12-6h_Plate2_2_7120	P05064	P05064;A6ZI44;Q9CPQ9;A6ZI46	ALDOA_MOUSE	Aldoa	25961.5	21157.8	20794.4	25961.5	21157.8	20794.4		AAQEEYIK	AAQEEYIK	AAQEEYIK2	2	0.00034002	0.000370383	0.00144092	0.0027248	0.00209205	0.00208768	0.00214592	0	0	5361.92	4214.77	4402.09	10619.6	0.853756	2.80253	2.76698	2.85558	-12.7534	2.81752	-13.1433	Fructose-bisphosphate aldolase A	0.000138192	0.00167785	0.84699	12935.1	3.87169	0.323198	0.645523	0.999667	0.666152	0.338591	2641.02;2693.02;1605.01;1058.01;412.003;192.001;	1997.33;2306.58;147.051;1058.01;219.065;55.768;	0.795021;0.860279;0.0559708;0.950416;0.781524;0.602664;	4227	0.834545	0.849091	0.84901	0.834885
D:\test_move_folder\2022053_T3_Evosep_C1_E1_PRID_31_QID_17_a15-12h_Plate2_3_7121.d	2022053_T3_Evosep_C1_E1_PRID_31_QID_17_a15-12h_Plate2_3_7121	P05064	P05064;A6ZI44;Q9CPQ9;A6ZI46	ALDOA_MOUSE	Aldoa	57207	44358.5	49018	57207	44358.5	49018		AAQEEYIK	AAQEEYIK	AAQEEYIK2	2	0.000591716	8.95685e-05	0.00144092	0.00390625	0.00293255	0.00208768	0.003003	0	0	12367	9615.95	10954.7	24117	0.891185	2.82141	2.78608	2.92748	-12.7534	2.83749	-13.0741	Fructose-bisphosphate aldolase A	0.000138192	0.00167785	0.970988	27226.1	3.55709	0.664162	0.573097	0.999919	1.29233	0.135218	6216.03;5080.03;3775.02;1639.01;771.005;423.002;	5824.51;4903.48;3001.15;1639.01;0;116.132;	0.871365;0.903282;0.821475;0.92543;0.560847;0.487817;	4254	0.84	0.849091	0.849651	0.839949
D:\test_move_folder\2022053_T3_Evosep_C1_E1_PRID_31_QID_17_ a16-12h_Plate2_4_7122.d	2022053_T3_Evosep_C1_E1_PRID_31_QID_17_ a16-12h_Plate2_4_7122	P05064	P05064;A6ZI44;Q9CPQ9;A6ZI46	ALDOA_MOUSE	Aldoa	47751.4	41537.4	41174.7	47751.4	41537.4	41174.7		AAQEEYIK	AAQEEYIK	AAQEEYIK2	2	6.20651e-06	6.20651e-06	0.00144092	0.00332226	0.0025641	0.00208768	0.0026178	0	0	10692.2	8727.11	9743.6	17407.4	0.930906	2.89108	2.83805	2.92644	-12.7534	2.89244	-12.7366	Fructose-bisphosphate aldolase A	0.000138192	0.00167785	0.96814	19102.1	4.54489	0.56885	0	0.999994	1.37707	0.142099	4937.03;4943.03;2529.01;1643.01;1088.01;25.0001;	4383.71;4665.45;2252.19;1643.01;1088.01;8.04129;	0.912848;0.94778;0.900224;0.93117;0.93987;0.646322;	4362	0.835	0.849091	0.84851	0.835299
D:\test_move_folder\2022053_T3_Evosep_C1_E1_PRID_31_QID_17_a14-24h_Plate2_6_7124.d	2022053_T3_Evosep_C1_E1_PRID_31_QID_17_a14-24h_Plate2_6_7124	P05064	P05064;A6ZI44;Q9CPQ9;A6ZI46	ALDOA_MOUSE	Aldoa	20535.2	15499.3	16763	20535.2	15499.3	16763		AAQEEYIK	AAQEEYIK	AAQEEYIK2	2	7.92431e-05	7.92431e-05	0.00144092	0.003125	0.00238663	0.00208768	0.00246914	0	0	3776.12	3126.6	4049.32	10497.3	0.873559	2.87907	2.82605	2.91443	-12.7534	2.88428	-12.8226	Fructose-bisphosphate aldolase A	0.000138192	0.00167785	0.984002	9789.06	3.84873	0.659424	0	0.999929	1.72985	0.144998	1682.01;1882.01;1951.01;464.003;366.002;430.002;	1682.01;1691.84;1473.41;402.27;342.308;0;	0.918718;0.829134;0.719793;0.871571;0.871299;-0.437438;	4362	0.834545	0.849091	0.848559	0.834867
D:\test_move_folder\2022053_T3_Evosep_C1_E1_PRID_31_QID_17_a16-24h_Plate2_7_7125.d	2022053_T3_Evosep_C1_E1_PRID_31_QID_17_a16-24h_Plate2_7_7125	P05064	P05064;A6ZI44;Q9CPQ9;A6ZI46	ALDOA_MOUSE	Aldoa	34989.5	25886.5	26673.1	34989.5	25886.5	26673.1		AAQEEYIK	AAQEEYIK	AAQEEYIK2	2	8.30416e-06	8.30416e-06	0.00144092	0.00307692	0.002457	0.00208768	0.00254453	0	0	9810.48	6978.37	9425.61	18977.2	0.946863	2.83927	2.78624	2.92765	-12.7534	2.84508	-12.8519	Fructose-bisphosphate aldolase A	0.000138192	0.00167785	0.984028	19752.1	3.94364	0.648549	0.0252035	0.999993	1.72695	0.0364941	4507.03;4307.03;4337.03;1069.01;772.005;340.002;	4507.03;4246.72;3125.81;1056.73;772.005;41.3489;	0.965349;0.95038;0.779106;0.853885;0.941189;-0.154081;	4281	0.839545	0.849091	0.848183	0.839614
D:\test_move_folder\2022053_T3_Evosep_C1_E1_PRID_31_QID_17_a1524h_Plate2_9_7126.d	2022053_T3_Evosep_C1_E1_PRID_31_QID_17_a1524h_Plate2_9_7126	P05064	P05064;A6ZI44;Q9CPQ9;A6ZI46	ALDOA_MOUSE	Aldoa	29821.9	22699.1	18333.2	29821.9	22699.1	18333.2		AAQEEYIK	AAQEEYIK	AAQEEYIK2	2	2.96506e-05	2.96506e-05	0.00144092	0.00319489	0.00258398	0.00208768	0.00266667	0	0	5970.33	5343.73	6896.63	15036.7	0.905309	2.85557	2.80254	2.94392	-12.7534	2.86496	-12.9227	Fructose-bisphosphate aldolase A	0.000138192	0.00167785	0.962094	13017.1	3.77182	0.461947	0.740411	0.999973	0.47329	0.182921	3102.02;2728.02;2640.01;552.003;673.004;142.001;	2940.34;2728.02;873.249;301.97;587.018;40.5681;	0.87212;0.95397;0.393469;0.788877;0.873277;0.591166;	4308	0.83125	0.849091	0.847062	0.831572
D:\test_move_folder\2022053_T3_Evosep_C1_E1_PRID_31_QID_17_a8-24h_Plate2_13_7130.d	2022053_T3_Evosep_C1_E1_PRID_31_QID_17_a8-24h_Plate2_13_7130	P05064	P05064;A6ZI44;Q9CPQ9;A6ZI46	ALDOA_MOUSE	Aldoa	27034.4	27148.9	28757.4	27034.4	27148.9	28757.4		AAQEEYIK	AAQEEYIK	AAQEEYIK2	2	0.000319285	0.00045565	0.00144092	0.00274725	0.00219298	0.00208768	0.00225734	0	0	6300.05	4898.7	5787.26	17205.6	0.792373	2.85665	2.80363	2.92733	-12.7534	2.8535	-12.6906	Fructose-bisphosphate aldolase A	0.000138192	0.00167785	0.837427	18730.1	3.27558	0.483235	0.701014	0.999591	1.14411	0.193446	4753.03;3182.02;2856.02;1120.01;814.004;278.002;	3834.94;2171.52;1483.35;293.595;814.004;72.5115;	0.802862;0.78739;0.778129;0.692215;0.79103;0.44581;	4308	0.84	0.849091	0.848741	0.839632
D:\test_move_folder\2022053_T3_Evosep_C1_E1_PRID_31_QID_17_a40-24h_Plate2_14_7131.d	2022053_T3_Evosep_C1_E1_PRID_31_QID_17_a40-24h_Plate2_14_7131	P05064	P05064;A6ZI44;Q9CPQ9;A6ZI46	ALDOA_MOUSE	Aldoa	48438.2	40605.8	42874.8	48438.2	40605.8	42874.8		AAQEEYIK	AAQEEYIK	AAQEEYIK2	2	0.000356633	0.000510114	0.00144092	0.00292398	0.00218341	0.00208768	0.00224719	0	0	8949.43	8609.7	9643.72	26109.9	0.886767	2.85342	2.80044	2.95947	-12.7534	2.86642	-13.0075	Fructose-bisphosphate aldolase A	0.000138192	0.00167785	0.932693	24230.2	3.68729	0.65182	0	0.999543	0.338815	0.124259	4684.03;3651.02;3163.02;969.006;932.005;87.0005;	4684.03;3384.2;2677.62;881.198;932.005;0;	0.925415;0.849673;0.871249;0.823786;0.939595;0.469708;	4308	0.830909	0.849091	0.846522	0.832454
D:\test_move_folder\2022053_T3_Evosep_C1_E1_PRID_31_QID_17_b7- 72h_Plate2_15_7132.d	2022053_T3_Evosep_C1_E1_PRID_31_QID_17_b7- 72h_Plate2_15_7132	P05064	P05064;A6ZI44;Q9CPQ9;A6ZI46	ALDOA_MOUSE	Aldoa	7719.33	5098.07	4458.07	7719.33	5098.07	4458.07		AAQEEYIK	AAQEEYIK	AAQEEYIK2	2	0.000522739	0.0082643	0.00144092	0.0025	0.00193798	0.00208768	0.0020284	0	0	562.645	435.316	602.445	4841.9	0.788092	2.8547	2.8017	2.89006	-12.7534	2.85365	-12.6976	Fructose-bisphosphate aldolase A	0.000138192	0.00167785	0.834201	4522.03	1.74496	0.387675	0.497659	0.992637	1.51442	0.285127	598.003;565.004;1801.01;271.002;290.001;52.0003;	65.492;226.151;1006.66;271.002;21.6166;18.4273;	0.512464;0.718791;0.61332;0.912534;-0.286251;0.699391;	4308	0.833636	0.849091	0.848722	0.834515
D:\test_move_folder\2022053_T3_Evosep_C1_E1_PRID_31_QID_17_b37-72h_Plate2_16_7133.d	2022053_T3_Evosep_C1_E1_PRID_31_QID_17_b37-72h_Plate2_16_7133	P05064	P05064;A6ZI44;Q9CPQ9;A6ZI46	ALDOA_MOUSE	Aldoa	12466.8	9724.77	9329.85	12466.8	9724.77	9329.85		AAQEEYIK	AAQEEYIK	AAQEEYIK2	2	0.000281452	0.00473348	0.00144092	0.0030303	0.00244499	0.00208768	0.00250627	0	0	1626.42	1158.36	1435.56	8766.55	0.728898	2.85389	2.80089	2.97764	-12.7534	2.85229	-12.7247	Fructose-bisphosphate aldolase A	0.000138192	0.00167785	0.523021	9932.06	2.15349	0.449345	0	0.995743	1.1133	0.493809	1475.01;1706.01;2437.01;407.002;190.001;606.004;	619.653;599.761;1111.48;407.002;59.7338;0;	0.733739;0.625549;0.495385;0.873822;0.790706;0.335057;	4308	0.835455	0.849091	0.848364	0.835934
D:\test_move_folder\2022053_T3_Evosep_C1_E1_PRID_31_QID_17_b13- 72h_Plate2_18_7135.d	2022053_T3_Evosep_C1_E1_PRID_31_QID_17_b13- 72h_Plate2_18_7135	P05064	P05064;A6ZI44;Q9CPQ9;A6ZI46	ALDOA_MOUSE	Aldoa	10526.4	9690.84	7769.1	10526.4	9690.84	7769.1		AAQEEYIK	AAQEEYIK	AAQEEYIK2	2	0.000343171	0.0055907	0.00144092	0.00294985	0.00242718	0.00208768	0.0025	0	0	788.137	474.202	486.083	2021.1	0.704363	2.8585	2.82315	2.91149	-12.7534	2.86821	-13.0116	Fructose-bisphosphate aldolase A	0.000138192	0.00167785	0.677068	3277.02	2.4367	0.732109	0.0746787	0.994955	0.623814	0.136367	996.005;742.004;1324.01;144.001;36.0003;27.0001;	431.366;212.771;347.435;144.001;13.2322;9.92413;	0.730874;0.522301;0.152365;0.893956;0.723795;0.723795;	4308	0.837273	0.849091	0.848815	0.83835
D:\test_move_folder\2022053_T3_Evosep_C1_E1_PRID_31_QID_17_b24-6h_Plate2_20_7137.d	2022053_T3_Evosep_C1_E1_PRID_31_QID_17_b24-6h_Plate2_20_7137	P05064	P05064;A6ZI44;Q9CPQ9;A6ZI46	ALDOA_MOUSE	Aldoa	19103.9	16019	17092	19103.9	16019	17092		AAQEEYIK	AAQEEYIK	AAQEEYIK2	2	0.000210711	0.000210711	0.00144092	0.00265957	0.00212766	0.00208768	0.0021978	0	0	4345.75	3631.97	4379.48	11134.8	0.898286	2.85747	2.82211	2.92814	-12.7534	2.86718	-12.9003	Fructose-bisphosphate aldolase A	0.000138192	0.00167785	0.981759	11049.1	2.91211	0.531151	0	0.999812	0.543187	0.0811922	2296.01;1948.01;2241.01;561.003;450.003;78.0005;	2041.9;1742.85;1364.66;561.003;142.712;0;	0.954256;0.848953;0.54896;0.847833;0.426602;0.165164;	4308	0.83	0.849091	0.847611	0.831207
D:\test_move_folder\2022053_T3_Evosep_C1_E1_PRID_31_QID_17_a11-12h_Plate2_21_7138.d	2022053_T3_Evosep_C1_E1_PRID_31_QID_17_a11-12h_Plate2_21_7138	P05064	P05064;A6ZI44;Q9CPQ9;A6ZI46	ALDOA_MOUSE	Aldoa	38207.3	33059.3	34652.7	38207.3	33059.3	34652.7		AAQEEYIK	AAQEEYIK	AAQEEYIK2	2	0.000315469	0.000315469	0.00144092	0.00364964	0.00276243	0.00208768	0.00282486	0	0	7893.87	6812.29	7763.69	65359.6	0.876637	2.83855	2.78551	2.9446	-12.7534	2.84956	-12.9683	Fructose-bisphosphate aldolase A	0.000138192	0.00167785	0.98601	66455.5	2.81511	0.388531	0.0624629	0.999716	1.27869	0.117177	4224.02;3768.02;3492.02;911.006;281.002;301.001;	4224.02;3247.89;3080.49;421.957;54.6222;0;	0.916769;0.842424;0.947643;0.738235;0.531568;0.439281;	4281	0.835	0.849091	0.847641	0.834642
D:\test_move_folder\2022054_T3_Evosep_C1_E1_PRID_31_QID_17_a82-12h_Plate3_9_7172.d	2022054_T3_Evosep_C1_E1_PRID_31_QID_17_a82-12h_Plate3_9_7172	P05064	P05064;A6ZI44;Q9CPQ9;A6ZI46	ALDOA_MOUSE	Aldoa	64326.5	44848.7	42265.8	64326.5	44848.7	42265.8		AAQEEYIK	AAQEEYIK	AAQEEYIK2	2	6.85429e-06	6.85429e-06	0.00144092	0.00307692	0.00245098	0.00208768	0.00249377	0	0	12805.4	12767.8	14646.7	29924.1	0.940548	2.838	2.78495	2.92635	-12.7534	2.84146	-12.7994	Fructose-bisphosphate aldolase A	0.000138192	0.00167785	0.97881	26162.2	3.94755	0.644719	0.0803267	0.999994	1.20558	0.0591987	5313.04;5885.04;3695.02;1709.01;1385.01;224.001;	5287.91;5808.46;2027.51;1709.01;1301.47;59.8643;	0.931049;0.94261;0.794647;0.962935;0.923211;0.564043;	4281	0.835833	0.849091	0.851132	0.832176
D:\test_move_folder\2022053_T3_Evosep_C1_E1_PRID_31_QID_17_a6-24h_Plate1_14_7088.d	2022053_T3_Evosep_C1_E1_PRID_31_QID_17_a6-24h_Plate1_14_7088	P05064	P05064;A6ZI44;Q9CPQ9;A6ZI46	ALDOA_MOUSE	Aldoa	45830.5	28734	32905.1	45830.5	28734	32905.1		AAQEEYIK	AAQEEYIK	AAQEEYIK2	2	4.33003e-05	4.33003e-05	0.00144092	0.00337838	0.0026178	0.00208768	0.00269542	0	0	7149.8	6719.57	8513.48	21145.1	0.922547	2.84252	2.78949	2.89554	-12.7534	2.84053	-12.6592	Fructose-bisphosphate aldolase A	0.000138192	0.00167785	0.982033	17758.1	4.27686	0.634869	0.598469	0.999962	1.67512	0.0975293	3574.02;3180.02;1718.01;532.003;635.004;454.002;	3574.02;3107.38;1265.62;468.401;626.554;172.275;	0.954109;0.902047;0.763736;0.81772;0.926201;-0.131191;	4308	0.834545	0.849091	0.846611	0.835978
D:\test_move_folder\2022053_T3_Evosep_C1_E1_PRID_31_QID_17_a9-12h_Plate1_22_7096.d	2022053_T3_Evosep_C1_E1_PRID_31_QID_17_a9-12h_Plate1_22_7096	P05064	P05064;A6ZI44;Q9CPQ9;A6ZI46	ALDOA_MOUSE	Aldoa	46164.5	36821.5	42403.1	46164.5	36821.5	42403.1		AAQEEYIK	AAQEEYIK	AAQEEYIK2	2	4.13472e-05	4.13472e-05	0.00144092	0.00243902	0.00180505	0.00208768	0.00186567	0	0	11117.4	9423.84	11424.4	23798.7	0.924564	2.82719	2.77416	2.89788	-12.7534	2.83394	-12.833	Fructose-bisphosphate aldolase A	0.000138192	0.00167785	0.983135	23159.1	3.41159	0.613016	0	0.999963	1.04843	0.29989	5509.03;4397.02;2908.02;1411.01;1121.01;492.003;	5509.03;4297.59;1888.44;1310.77;536.093;120.11;	0.938043;0.930329;0.737612;0.849009;0.784184;0.088381;	4281	0.834545	0.849091	0.847751	0.835195
D:\test_move_folder\2022053_T3_Evosep_C1_E1_PRID_31_QID_17_a2-24h_Plate1_32_7105.d	2022053_T3_Evosep_C1_E1_PRID_31_QID_17_a2-24h_Plate1_32_7105	P05064	P05064;A6ZI44;Q9CPQ9;A6ZI46	ALDOA_MOUSE	Aldoa	37002.3	28255.5	25886.4	37002.3	28255.5	25886.4		AAQEEYIK	AAQEEYIK	AAQEEYIK2	2	9.42749e-05	9.42749e-05	0.00144092	0.00306748	0.00230415	0.00208768	0.00238663	0	0	4502.85	4168.75	5474.92	16621.1	0.895497	2.83807	2.78503	2.89111	-12.7534	2.8505	-12.9972	Fructose-bisphosphate aldolase A	0.000138192	0.00167785	0.942987	13670.1	3.36158	0.600756	0.0557802	0.999916	1.1293	0.150284	2266.01;2169.01;1696.01;543.003;510.003;109.001;	2266.01;1975.18;1051.67;261.66;260.593;0;	0.936807;0.866208;0.852707;0.758846;0.771071;-0.199065;	4281	0.825909	0.849091	0.847031	0.826984
D:\test_move_folder\2022053_T3_Evosep_C1_E1_PRID_31_QID_17_A39-12_Plate1_44_7114.d	2022053_T3_Evosep_C1_E1_PRID_31_QID_17_A39-12_Plate1_44_7114	P05064	P05064;A6ZI44;Q9CPQ9;A6ZI46	ALDOA_MOUSE	Aldoa	55596.5	48365.8	59461.1	55596.5	48365.8	59461.1		AAQEEYIK	AAQEEYIK	AAQEEYIK2	2	6.56974e-06	6.56974e-06	0.00144092	0.00316456	0.00253165	0.00208768	0.00260417	0	0	13302.9	11667.7	13827.3	27830.7	0.90401	2.82302	2.77002	2.87605	-12.7534	2.83166	-12.9186	Fructose-bisphosphate aldolase A	0.000138192	0.00167785	0.983443	26775.2	4.45441	0.793546	0.766375	0.999994	1.21411	0.112651	6257.03;5534.03;3831.02;1666.01;1612.01;476.003;	6257.03;5379.83;3472.07;1666.01;1612.01;270.157;	0.925105;0.872223;0.898388;0.927428;0.963255;0.794434;	4254	0.830455	0.849091	0.84635	0.831348
D:\test_move_folder\2022053_T3_Evosep_C1_E1_PRID_31_QID_17_a11-24h_Plate2_23_7140.d	2022053_T3_Evosep_C1_E1_PRID_31_QID_17_a11-24h_Plate2_23_7140	P05064	P05064;A6ZI44;Q9CPQ9;A6ZI46	ALDOA_MOUSE	Aldoa	27203.2	20875.1	22602.3	27203.2	20875.1	22602.3		AAQEEYIK	AAQEEYIK	AAQEEYIK2	2	0.000289519	0.000555751	0.00144092	0.00294118	0.00235294	0.00208768	0.00242131	0	0	4476.65	3469.67	4342.45	13844.2	0.887549	2.87361	2.82059	2.9443	-12.7534	2.88595	-12.9731	Fructose-bisphosphate aldolase A	0.000138192	0.00167785	0.981529	14272.1	2.14372	0.4747	0.107458	0.999503	1.46329	0.059904	3098.02;2394.01;2304.02;248.002;790.005;170.001;	3098.02;1378.64;1848.91;0;432.947;48.8811;	0.939212;0.771455;0.865923;0.477702;0.787898;0.544695;	4335	0.831364	0.849091	0.84837	0.832549
D:\test_move_folder\2022053_T3_Evosep_C1_E1_PRID_31_QID_17_a20-12h_Plate2_25_7142.d	2022053_T3_Evosep_C1_E1_PRID_31_QID_17_a20-12h_Plate2_25_7142	P05064	P05064;A6ZI44;Q9CPQ9;A6ZI46	ALDOA_MOUSE	Aldoa	53355	47741.4	56813.6	53355	47741.4	56813.6		AAQEEYIK	AAQEEYIK	AAQEEYIK2	2	1.12188e-05	1.12188e-05	0.00144092	0.00238663	0.00184502	0.00208768	0.00191571	0	0	13385.9	12150.9	14138.3	28895.9	0.883418	2.87566	2.82267	2.94635	-12.7534	2.88101	-12.8414	Fructose-bisphosphate aldolase A	0.000138192	0.00167785	0.991532	27358.2	3.35056	0.522713	0.17266	0.99999	0.971954	0.127975	6074.03;6058.03;3603.02;1484.01;998.007;507.003;	6074.03;5895.17;2822.47;1416.71;975.832;78.8987;	0.888463;0.876486;0.889435;0.890634;0.833898;-0.187263;	4335	0.835	0.849091	0.847113	0.836928
D:\test_move_folder\2022053_T3_Evosep_C1_E1_PRID_31_QID_17_a88-12h_Plate2_26_7143.d	2022053_T3_Evosep_C1_E1_PRID_31_QID_17_a88-12h_Plate2_26_7143	P05064	P05064;A6ZI44;Q9CPQ9;A6ZI46	ALDOA_MOUSE	Aldoa	54364.6	38853.7	39407.2	54364.6	38853.7	39407.2		AAQEEYIK	AAQEEYIK	AAQEEYIK2	2	3.29219e-05	3.29219e-05	0.00144092	0.0025	0.00183824	0.00208768	0.00191939	0	0	8210.71	7005.95	8623.49	23611.3	0.897178	2.86365	2.82832	2.91665	-12.7534	2.87498	-13.0025	Fructose-bisphosphate aldolase A	0.000138192	0.00167785	0.984865	22481.1	2.9882	0.840675	0.696764	0.999971	0.252572	0.105986	4437.03;3761.03;2499.01;830.004;433.003;219.001;	3820.01;3560.7;1908.08;830.004;229.137;72.9367;	0.865014;0.923086;0.814177;0.934056;0.775809;0.669517;	4308	0.826364	0.849091	0.845861	0.829597
D:\test_move_folder\2022053_T3_Evosep_C1_E1_PRID_31_QID_17_a3-24h_Plate2_28_7145.d	2022053_T3_Evosep_C1_E1_PRID_31_QID_17_a3-24h_Plate2_28_7145	P05064	P05064;A6ZI44;Q9CPQ9;A6ZI46	ALDOA_MOUSE	Aldoa	38304.9	28147.2	29949.4	38304.9	28147.2	29949.4		AAQEEYIK	AAQEEYIK	AAQEEYIK2	2	2.50173e-06	2.50173e-06	0.00144092	0.0027248	0.00220751	0.00208768	0.00227273	0	0	9213.62	6608.45	8400.85	16018.3	0.948376	2.85476	2.80172	2.90778	-12.7534	2.85172	-12.6688	Fructose-bisphosphate aldolase A	0.000138192	0.00167785	0.957199	17568.1	4.33274	0.63478	0	0.999998	0.668856	0.172154	4034.02;3668.02;3194.02;1512.01;912.005;341.002;	4033.59;3668.02;2006.09;1512.01;841.497;76.5506;	0.935968;0.958448;0.783627;0.957041;0.850704;-0.0396088;	4308	0.84	0.849091	0.846779	0.841374
D:\test_move_folder\2022053_T3_Evosep_C1_E1_PRID_31_QID_17_a37-24h_Plate2_29_7146.d	2022053_T3_Evosep_C1_E1_PRID_31_QID_17_a37-24h_Plate2_29_7146	P05064	P05064;A6ZI44;Q9CPQ9;A6ZI46	ALDOA_MOUSE	Aldoa	28195.2	21466.9	23574.8	28195.2	21466.9	23574.8		AAQEEYIK	AAQEEYIK	AAQEEYIK2	2	3.04905e-06	3.04905e-06	0.00144092	0.00273973	0.00221729	0.00208768	0.0022831	0	0	7145.51	5348.25	6968.35	12471	0.923565	2.83752	2.78449	2.90822	-12.7534	2.84224	-12.8198	Fructose-bisphosphate aldolase A	0.000138192	0.00167785	0.975167	12788.1	3.89743	0.511212	0.533266	0.999997	0.689914	0.15029	3384.02;3027.02;2527.01;745.004;813.005;173.001;	3384.02;3027.02;1301.13;734.475;697.539;71.9556;	0.926248;0.933659;0.62476;0.8696;0.82508;0.670869;	4281	0.835	0.849091	0.846979	0.836084
D:\test_move_folder\2022053_T3_Evosep_C1_E1_PRID_31_QID_17_a88-24h_Plate2_30_7147.d	2022053_T3_Evosep_C1_E1_PRID_31_QID_17_a88-24h_Plate2_30_7147	P05064	P05064;A6ZI44;Q9CPQ9;A6ZI46	ALDOA_MOUSE	Aldoa	40122.5	29800.3	30764.9	40122.5	29800.3	30764.9		AAQEEYIK	AAQEEYIK	AAQEEYIK2	2	0.000248391	0.000248391	0.00144092	0.00318471	0.0025974	0.00208768	0.00265252	0	0	8845.5	7113.9	8896.89	20024.8	0.903209	2.85465	2.80161	2.92532	-12.7534	2.85448	-12.7039	Fructose-bisphosphate aldolase A	0.000138192	0.00167785	0.968382	19909.1	4.31294	0.599081	0.554542	0.999776	1.83029	0.224802	4269.02;3732.02;2530.01;1173.01;942.005;277.001;	4269.02;3472.53;2054.31;1103.95;715.429;0;	0.938288;0.856409;0.816091;0.914773;0.799312;0.528917;	4308	0.834545	0.849091	0.846898	0.836051
D:\test_move_folder\2022053_T3_Evosep_C1_E1_PRID_31_QID_17_a21-24h_Plate2_31_7148.d	2022053_T3_Evosep_C1_E1_PRID_31_QID_17_a21-24h_Plate2_31_7148	P05064	P05064;A6ZI44;Q9CPQ9;A6ZI46	ALDOA_MOUSE	Aldoa	15935.4	13106.3	14708.7	15935.4	13106.3	14708.7		AAQEEYIK	AAQEEYIK	AAQEEYIK2	2	0.00166713	0.0363319	0.00144092	0.00331126	0.00242718	0.00208768	0.00251256	0	0	2483.53	1846.5	2164.61	7206.32	0.807579	2.83556	2.78252	2.8709	-12.7534	2.84348	-12.8814	Fructose-bisphosphate aldolase A	0.000138192	0.00167785	0.905284	8268.05	3.02715	0.354985	0	0.968492	1.16087	0.492968	1591.01;1585.01;1959.01;360.002;384.003;132.001;	1337.41;996.404;748.23;149.722;384.003;0;	0.871792;0.726126;0.517597;0.776064;0.867837;-0.104599;	4281	0.835	0.849091	0.847639	0.836392
D:\test_move_folder\2022053_T3_Evosep_C1_E1_PRID_31_QID_17_a19-24h_Plate2_32_7149.d	2022053_T3_Evosep_C1_E1_PRID_31_QID_17_a19-24h_Plate2_32_7149	P05064	P05064;A6ZI44;Q9CPQ9;A6ZI46	ALDOA_MOUSE	Aldoa	28660.6	21403.2	20987.3	28660.6	21403.2	20987.3		AAQEEYIK	AAQEEYIK	AAQEEYIK2	2	3.10555e-05	3.10555e-05	0.00144092	0.00298507	0.00250627	0.00208768	0.00257732	0	0	7232.74	5925.62	7481.44	14785.6	0.904579	2.83734	2.76664	2.92573	-12.7534	2.83764	-12.7249	Fructose-bisphosphate aldolase A	0.000138192	0.00167785	0.947263	14294.1	3.81339	0.432002	0	0.999972	1.58992	0.257309	2606.01;3776.02;2447.02;1082.01;1209.01;362.002;	2606.01;3682.38;1522.47;944.345;1154.6;0;	0.969239;0.881246;0.646919;0.817133;0.935409;-0.22159;	4281	0.839091	0.849091	0.847086	0.841355
D:\test_move_folder\2022053_T3_Evosep_C1_E1_PRID_31_QID_17_a22-24h_Plate2_33_7150.d	2022053_T3_Evosep_C1_E1_PRID_31_QID_17_a22-24h_Plate2_33_7150	P05064	P05064;A6ZI44;Q9CPQ9;A6ZI46	ALDOA_MOUSE	Aldoa	37791.5	35056.6	36213.2	37791.5	35056.6	36213.2		AAQEEYIK	AAQEEYIK	AAQEEYIK2	2	1.99403e-06	1.99403e-06	0.00144092	0.00273224	0.00220264	0.00208768	0.00227273	0	0	7702.69	6989.37	8307.38	22244.3	0.866908	2.87136	2.81833	2.94204	-12.7534	2.87764	-12.8721	Fructose-bisphosphate aldolase A	0.000138192	0.00167785	0.983259	20625.1	3.0852	0.590933	0.36085	0.999998	0.834632	0.117572	3840.02;3563.03;2941.02;942.006;977.006;201.001;	3261.68;3563.03;2305.01;877.984;914.828;201.001;	0.839921;0.892817;0.845806;0.862025;0.916676;0.978164;	4335	0.835	0.849091	0.844941	0.837949
D:\test_move_folder\2022053_T3_Evosep_C1_E1_PRID_31_QID_17_a21b-24h_Plate2_34_7151.d	2022053_T3_Evosep_C1_E1_PRID_31_QID_17_a21b-24h_Plate2_34_7151	P05064	P05064;A6ZI44;Q9CPQ9;A6ZI46	ALDOA_MOUSE	Aldoa	36422.6	35521.1	35882.2	36422.6	35521.1	35882.2		AAQEEYIK	AAQEEYIK	AAQEEYIK2	2	1.24822e-05	1.24822e-05	0.00144092	0.003861	0.00285714	0.00208768	0.00294985	0	0	7807.66	7545.35	6945.68	16047.5	0.93295	2.87901	2.826	3.00273	-12.7534	2.87891	-12.7819	Fructose-bisphosphate aldolase A	0.000138192	0.00167785	0.982216	18039.1	4.48177	0.544576	0.234633	0.999989	0.527704	0.233826	3758.02;3427.02;3093.02;782.004;865.006;268.001;	3758.02;3347.26;2246.21;702.39;452.797;0;	0.951834;0.917515;0.814803;0.905474;0.759936;-0.0225215;	4335	0.835455	0.849091	0.844432	0.840078
D:\test_move_folder\2022053_T3_Evosep_C1_E1_PRID_31_QID_17_b19-72h_Plate2_35_7152.d	2022053_T3_Evosep_C1_E1_PRID_31_QID_17_b19-72h_Plate2_35_7152	P05064	P05064;A6ZI44;Q9CPQ9;A6ZI46	ALDOA_MOUSE	Aldoa	121000	97305.3	110710	121000	97305.3	110710		AAQEEYIK	AAQEEYIK	AAQEEYIK2	2	3.47391e-05	3.47391e-05	0.00144092	0.00257732	0.00215054	0.00208768	0.00221239	0	0	26519.5	21724.6	26689.4	52382.8	0.888209	2.85976	2.80671	2.91277	-12.7534	2.87012	-12.9441	Fructose-bisphosphate aldolase A	0.000138192	0.00167785	0.983657	52049.3	3.75236	0.556809	0	0.999968	1.03215	0.0404075	12468.1;11431.1;4993.03;3662.02;2632.01;60.0002;	12014.4;10843.1;4610.21;3662.02;2437.13;0;	0.897765;0.871606;0.869529;0.90602;0.857082;-0.351086;	4308	0.830909	0.849091	0.844461	0.834486
D:\test_move_folder\2022053_T3_Evosep_C1_E1_PRID_31_QID_17_D37-w5_Plate2_38_7155.d	2022053_T3_Evosep_C1_E1_PRID_31_QID_17_D37-w5_Plate2_38_7155	P05064	P05064;A6ZI44;Q9CPQ9;A6ZI46	ALDOA_MOUSE	Aldoa	6332.57	4853.28	5729.91	6332.57	4853.28	5729.91		AAQEEYIK	AAQEEYIK	AAQEEYIK2	2	0.000814775	0.0297131	0.00144092	0.00308642	0.00234742	0.00208768	0.00243309	0	0	1570.8	1374.61	1701.08	6811.69	0.846322	2.81911	2.74847	2.92518	-12.7534	2.82916	-12.9172	Fructose-bisphosphate aldolase A	0.000138192	0.00167785	0.429864	6290.03	1.7561	0.695746	0	0.974068	0.0525508	0.311305	787.005;1143.01;2410.01;0;102.001;204.001;	427.798;1143.01;782.864;0;92.6902;0;	0.716895;0.894764;0.251045;0;0.804505;-0.200738;	4254	0.830909	0.849091	0.842981	0.837102
D:\test_move_folder\2022053_T3_Evosep_C1_E1_PRID_31_QID_17_D32-w5_Plate2_39_7156.d	2022053_T3_Evosep_C1_E1_PRID_31_QID_17_D32-w5_Plate2_39_7156	P05064	P05064;A6ZI44;Q9CPQ9;A6ZI46	ALDOA_MOUSE	Aldoa	6019.62	4469.78	4682.66	6019.62	4469.78	4682.66		AAQEEYIK	AAQEEYIK	AAQEEYIK2	2	0.00113636	0.042799	0.00144092	0.0030303	0.0021645	0.00208768	0.00224215	0	0	869.517	676.851	806.213	5198.83	0.646266	2.84443	2.79138	2.91508	-12.7534	2.8431	-12.7405	Fructose-bisphosphate aldolase A	0.000138192	0.00167785	0.785221	5607.04	1.60339	0.375488	0.365205	0.962793	0.164362	0.308695	648.003;695.004;1898.01;205.001;59.0003;199.001;	292.345;372.17;799.505;205.001;0;0;	0.55636;0.58956;0.0750306;0.877423;0.477701;0.41505;	4281	0.84	0.849091	0.849364	0.839696
D:\test_move_folder\2022053_T3_Evosep_C1_E1_PRID_31_QID_17_A22-24_Plate2_40_7157.d	2022053_T3_Evosep_C1_E1_PRID_31_QID_17_A22-24_Plate2_40_7157	P05064	P05064;A6ZI44;Q9CPQ9;A6ZI46	ALDOA_MOUSE	Aldoa	31297.8	25754.9	24305.4	31297.8	25754.9	24305.4		AAQEEYIK	AAQEEYIK	AAQEEYIK2	2	0.000320616	0.000801872	0.00144092	0.00226757	0.00175747	0.00208768	0.00182815	0	0	5772.5	4788.22	5241.11	15274.4	0.914804	2.85498	2.80193	2.9787	-12.7534	2.86372	-12.9665	Fructose-bisphosphate aldolase A	0.000138192	0.00167785	0.46767	16823.1	3.02084	0.629086	0	0.999279	1.10005	0.18444	2816.01;2501.02;2692.02;666.003;545.003;675.005;	2647.06;2501.02;715.932;624.42;201.907;89.2318;	0.938323;0.896128;0.321731;0.889906;0.646825;-0.0182149;	4308	0.835909	0.849091	0.848233	0.835808
D:\test_move_folder\2022053_T3_Evosep_C1_E1_PRID_31_QID_17_A24-12_Plate2_43_7158.d	2022053_T3_Evosep_C1_E1_PRID_31_QID_17_A24-12_Plate2_43_7158	P05064	P05064;A6ZI44;Q9CPQ9;A6ZI46	ALDOA_MOUSE	Aldoa	39243.4	34532.9	28876.2	39243.4	34532.9	28876.2		AAQEEYIK	AAQEEYIK	AAQEEYIK2	2	0.000643294	0.00246546	0.00144092	0.00217865	0.00171527	0.00208768	0.00178891	0	0	6183.69	5288.57	6280.14	16449.7	0.909424	2.87323	2.82023	2.94392	-12.7534	2.88501	-12.9875	Fructose-bisphosphate aldolase A	0.000138192	0.00167785	0.933826	16197.1	2.5323	0.613826	0	0.997813	1.26079	0.152474	3227.02;2990.02;2369.01;431.003;552.003;233.002;	3227.02;2780.42;933.873;176.251;0;0;	0.961826;0.866576;0.604815;0.625933;-0.00345784;-0.488676;	4335	0.835909	0.849091	0.848845	0.835641
D:\test_move_folder\2022053_T3_Evosep_C1_E1_PRID_31_QID_17_A40-12_Plate2_44_7159.d	2022053_T3_Evosep_C1_E1_PRID_31_QID_17_A40-12_Plate2_44_7159	P05064	P05064;A6ZI44;Q9CPQ9;A6ZI46	ALDOA_MOUSE	Aldoa	59703.5	50468.1	54754.2	59703.5	50468.1	54754.2		AAQEEYIK	AAQEEYIK	AAQEEYIK2	2	0.000237321	0.000237321	0.00144092	0.00381679	0.00278552	0.00208768	0.00286533	0	0	13378.4	11750.4	14108.9	29187.4	0.918987	2.83976	2.80442	2.92813	-12.7534	2.85322	-13.045	Fructose-bisphosphate aldolase A	0.000138192	0.00167785	0.967206	27676.1	3.25859	0.573964	0	0.999787	0.882753	0.160508	6926.04;5904.03;2538.02;1651.01;1140.01;178.001;	6544.04;5361.56;1951.15;1472.75;1140.01;113.69;	0.950449;0.891005;0.807513;0.881058;0.868644;0.718954;	4281	0.840455	0.849091	0.849238	0.840576
D:\test_move_folder\2022053_T3_Evosep_C1_E1_PRID_31_QID_17_D3-w5_1_Plate2_45_7160.d	2022053_T3_Evosep_C1_E1_PRID_31_QID_17_D3-w5_1_Plate2_45_7160	P05064	P05064;A6ZI44;Q9CPQ9;A6ZI46	ALDOA_MOUSE	Aldoa	6346.52	5459.53	5107.75	6346.52	5459.53	5107.75		AAQEEYIK	AAQEEYIK	AAQEEYIK2	2	0.00510595	0.159477	0.00144092	0.00306748	0.00242131	0.00208768	0.00250627	0	0	518.896	459.006	526.301	7527.98	0.923609	2.87368	2.82066	2.94438	-12.7534	2.86543	-12.5961	Fructose-bisphosphate aldolase A	0.000138192	0.00167785	0.858622	7422.06	1.17718	0.342455	0	0.874552	0.68541	0.100272	485.003;460.003;1377.01;35.0002;147.001;0;	485.003;33.8926;439.843;0;0;0;	0.963573;0.351717;0.318788;0.198556;0.180597;0;	4335	0.8475	0.849091	0.850146	0.846803
D:\test_move_folder\2022053_T3_Evosep_C1_E1_PRID_31_QID_17_A5-12_Plate2_46_7161.d	2022053_T3_Evosep_C1_E1_PRID_31_QID_17_A5-12_Plate2_46_7161	P05064	P05064;A6ZI44;Q9CPQ9;A6ZI46	ALDOA_MOUSE	Aldoa	46994.5	44549.2	47457.9	46994.5	44549.2	47457.9		AAQEEYIK	AAQEEYIK	AAQEEYIK2	2	2.64131e-05	2.64131e-05	0.00144092	0.0031746	0.00261097	0.00208768	0.00265957	0	0	11265.7	10271.4	11610.4	29527.8	0.92781	2.83859	2.78558	2.94465	-12.7534	2.83773	-12.7022	Fructose-bisphosphate aldolase A	0.000138192	0.00167785	0.936627	28651.2	4.02928	0.868336	0.583172	0.999976	0.868186	0.0808661	6116.03;4839.02;3302.02;1151.01;1642.01;562.004;	6116.03;4597.51;3127.37;552.135;1638.35;331.924;	0.967152;0.897138;0.93555;0.747399;0.914485;0.767888;	4281	0.839545	0.849091	0.849428	0.837838
D:\test_move_folder\2022053_T3_Evosep_C1_E1_PRID_31_QID_17_b5- 6h_Plate3_1_7164.d	2022053_T3_Evosep_C1_E1_PRID_31_QID_17_b5- 6h_Plate3_1_7164	P05064	P05064;A6ZI44;Q9CPQ9;A6ZI46	ALDOA_MOUSE	Aldoa	33775.3	26806.9	23789.1	33775.3	26806.9	23789.1		AAQEEYIK	AAQEEYIK	AAQEEYIK2	2	0.000338181	0.00287971	0.00144092	0.00287356	0.00232558	0.00208768	0.00239808	0	0	5409.93	4174.07	4516.14	14044.5	0.863104	2.84317	2.79016	2.91386	-12.7534	2.85419	-12.983	Fructose-bisphosphate aldolase A	0.000138192	0.00167785	0.87466	16824.1	2.94261	0.620154	0	0.997394	0.77165	0.359666	3394.02;2594.02;2809.02;709.004;971.007;330.002;	3394.02;1319.61;1407.3;696.304;337.61;0;	0.928669;0.711616;0.78784;0.830613;0.590845;-0.523242;	4281	0.841667	0.849091	0.854258	0.83679
D:\test_move_folder\2022053_T3_Evosep_C1_E1_PRID_31_QID_17_b8-6h_Plate3_2_7165.d	2022053_T3_Evosep_C1_E1_PRID_31_QID_17_b8-6h_Plate3_2_7165	P05064	P05064;A6ZI44;Q9CPQ9;A6ZI46	ALDOA_MOUSE	Aldoa	59367.9	43290.4	39590.1	59367.9	43290.4	39590.1		AAQEEYIK	AAQEEYIK	AAQEEYIK2	2	1.21645e-05	1.21645e-05	0.00144092	0.0026178	0.00204918	0.00208768	0.00210084	0	0	11566.2	9994.66	11298.6	26322.6	0.92455	2.86316	2.81012	2.91618	-12.7534	2.86007	-12.6948	Fructose-bisphosphate aldolase A	0.000138192	0.00167785	0.927576	26946.1	3.64048	0.790721	0.259787	0.999989	1.09282	0.106109	4930.03;5122.02;2585.02;1664.01;1491.01;678.003;	4913.53;5122.02;2143.33;1530.68;1337.92;0;	0.914641;0.9616;0.873936;0.832379;0.802812;-0.013119;	4335	0.84	0.849091	0.85228	0.836325
D:\test_move_folder\2022053_T3_Evosep_C1_E1_PRID_31_QID_17_b16-6h_Plate3_3_7166.d	2022053_T3_Evosep_C1_E1_PRID_31_QID_17_b16-6h_Plate3_3_7166	P05064	P05064;A6ZI44;Q9CPQ9;A6ZI46	ALDOA_MOUSE	Aldoa	30460.3	26159.2	21668.9	30460.3	26159.2	21668.9		AAQEEYIK	AAQEEYIK	AAQEEYIK2	2	0.000313283	0.00138054	0.00144092	0.00359712	0.00259067	0.00208768	0.0026455	0	0	5364.15	5362.89	5846.34	16266.7	0.861655	2.87446	2.82143	2.96283	-12.7534	2.87683	-12.8072	Fructose-bisphosphate aldolase A	0.000138192	0.00167785	0.666062	14925.1	2.5169	0.616953	0	0.998763	0.725131	0.131524	2898.02;2410.02;3122.02;302.002;508.003;729.005;	2898.02;2187.59;740.291;278.541;38.6399;0;	0.854895;0.869931;0.275758;0.86698;0.0693296;0.117269;	4335	0.839545	0.849091	0.851553	0.835723
D:\test_move_folder\2022053_T3_Evosep_C1_E1_PRID_31_QID_17_b37-6h_Plate3_4_7167.d	2022053_T3_Evosep_C1_E1_PRID_31_QID_17_b37-6h_Plate3_4_7167	P05064	P05064;A6ZI44;Q9CPQ9;A6ZI46	ALDOA_MOUSE	Aldoa	20810.7	16145.3	15562.8	20810.7	16145.3	15562.8		AAQEEYIK	AAQEEYIK	AAQEEYIK2	2	0.000856164	0.00904449	0.00144092	0.00266667	0.00183824	0.00208768	0.00222717	0	0	2211.01	2037.72	2476.52	12378.2	0.642583	2.87347	2.82044	2.9795	-12.7534	2.87014	-12.6546	Fructose-bisphosphate aldolase A	0.000138192	0.00167785	0.777392	11051.1	1.97651	0.495876	0.135767	0.991912	0.708753	0.129309	2007.01;1196.01;2907.02;363.002;599.003;257.001;	1130.93;717.081;190.163;363.002;235.581;0;	0.479288;0.74536;-0.285986;0.948299;0.517329;-0.575256;	4335	0.847273	0.849091	0.851397	0.845017
D:\test_move_folder\2022053_T3_Evosep_C1_E1_PRID_31_QID_17_b7- 6h_Plate3_5_7168.d	2022053_T3_Evosep_C1_E1_PRID_31_QID_17_b7- 6h_Plate3_5_7168	P05064	P05064;A6ZI44;Q9CPQ9;A6ZI46	ALDOA_MOUSE	Aldoa	22953.6	17443.5	18679.7	22953.6	17443.5	18679.7		AAQEEYIK	AAQEEYIK	AAQEEYIK2	2	6.7825e-05	6.7825e-05	0.00144092	0.002849	0.00222717	0.00208768	0.00229885	0	0	4803.38	3694.17	4652.03	11578.4	0.897631	2.8754	2.80471	2.96381	-12.7534	2.87555	-12.7677	Fructose-bisphosphate aldolase A	0.000138192	0.00167785	0.971528	11955.1	3.31479	0.330184	0	0.999939	1.00979	0.116434	2321.02;2168.01;3545.02;649.004;439.003;140.001;	2321.02;1856.86;2756.67;625.507;232.886;0;	0.939344;0.853266;0.881541;0.874549;0.769241;-0.309314;	4335	0.844545	0.849091	0.850621	0.842608
D:\test_move_folder\2022053_T3_Evosep_C1_E1_PRID_31_QID_17_a7-12h_Plate3_6_7169.d	2022053_T3_Evosep_C1_E1_PRID_31_QID_17_a7-12h_Plate3_6_7169	P05064	P05064;A6ZI44;Q9CPQ9;A6ZI46	ALDOA_MOUSE	Aldoa	49020.4	41639.5	47659.2	49020.4	41639.5	47659.2		AAQEEYIK	AAQEEYIK	AAQEEYIK2	2	0.000147678	0.000147678	0.00144092	0.00309598	0.00239234	0.00208768	0.002457	0	0	9382.08	7785.05	9191.44	21409.1	0.912593	2.83837	2.80302	2.89141	-12.7534	2.85431	-13.0763	Fructose-bisphosphate aldolase A	0.000138192	0.00167785	0.964257	21853.1	3.26123	0.536423	0.436438	0.999867	1.50009	0.16865	4532.02;4636.03;2331.01;954.005;1025.01;231.001;	4332.3;4636.03;2217.88;413.751;1008.89;0;	0.900485;0.944241;0.910317;0.68476;0.916897;0.32772;	4281	0.835909	0.849091	0.850825	0.833562
D:\test_move_folder\2022053_T3_Evosep_C1_E1_PRID_31_QID_17_a5-12h_Plate3_7_7170.d	2022053_T3_Evosep_C1_E1_PRID_31_QID_17_a5-12h_Plate3_7_7170	P05064	P05064;A6ZI44;Q9CPQ9;A6ZI46	ALDOA_MOUSE	Aldoa	57315.8	49952.3	40904.8	57315.8	49952.3	40904.8		AAQEEYIK	AAQEEYIK	AAQEEYIK2	2	0.000386698	2.89552e-05	0.00144092	0.00321543	0.00242718	0.00208768	0.00248756	0	0	9102.71	8665.34	10247.8	28786.7	0.917863	2.87329	2.82027	2.94397	-12.7534	2.874	-12.7166	Fructose-bisphosphate aldolase A	0.000138192	0.00167785	0.947641	25570.1	3.72087	0.855973	0	0.999974	0.652406	0.0567143	4948.03;3770.02;3854.02;916.005;1117.01;59.0002;	4948.03;3702.25;2947.84;452.432;699.621;0;	0.959437;0.880995;0.845463;0.764894;0.714953;-0.166903;	4335	0.84	0.849091	0.850176	0.837697
D:\test_move_folder\2022054_T3_Evosep_C1_E1_PRID_31_QID_17_a19-12h_Plate3_23_7186.d	2022054_T3_Evosep_C1_E1_PRID_31_QID_17_a19-12h_Plate3_23_7186	P05064	P05064;A6ZI44;Q9CPQ9;A6ZI46	ALDOA_MOUSE	Aldoa	84907.6	74420.9	69615.1	84907.6	74420.9	69615.1		AAQEEYIK	AAQEEYIK	AAQEEYIK2	2	5.69921e-06	5.69921e-06	0.00144092	0.00282486	0.00227273	0.00208768	0.00233645	0	0	16398.1	16544.6	18317.9	254803	0.951746	2.88932	2.83628	2.99536	-12.7534	2.8927	-12.7937	Fructose-bisphosphate aldolase A	0.000138192	0.00167785	0.968873	228098	3.85468	0.54616	0.750151	0.999995	0.906816	0.174302	7222.04;7142.04;3759.02;2034.01;1326.01;885.005;	7222.04;7142.04;3287.8;2034.01;713.155;399.167;	0.957769;0.939018;0.820247;0.975051;0.712205;0.681817;	4362	0.84	0.849091	0.853742	0.834349
D:\test_move_folder\2022053_T3_Evosep_C1_E1_PRID_31_QID_17_a14-12h_Plate2_5_7123.d	2022053_T3_Evosep_C1_E1_PRID_31_QID_17_a14-12h_Plate2_5_7123	P05064	P05064;A6ZI44;Q9CPQ9;A6ZI46	ALDOA_MOUSE	Aldoa	36558.4	31086.7	38609.8	36558.4	31086.7	38609.8		AAQEEYIK	AAQEEYIK	AAQEEYIK2	2	0.000101721	0.000101721	0.00144092	0.00287356	0.00232558	0.00208768	0.00239234	0	0	9709.57	8397.54	10248.7	19325.6	0.88055	2.83781	2.78479	2.89084	-12.7534	2.83669	-12.6933	Fructose-bisphosphate aldolase A	0.000138192	0.00167785	0.981202	18309.1	4.09136	0.490193	0.303066	0.999908	1.44003	0.105244	4645.03;4937.03;3209.02;1352.01;1728.01;113.001;	3866.22;4508.83;2368.86;1334.52;1728.01;15.6599;	0.845094;0.898867;0.829812;0.921388;0.949461;0.0645576;	4281	0.835455	0.849091	0.848537	0.835491
D:\test_move_folder\2022053_T3_Evosep_C1_E1_PRID_31_QID_17_b31-72h_Plate2_17_7134.d	2022053_T3_Evosep_C1_E1_PRID_31_QID_17_b31-72h_Plate2_17_7134	P05064	P05064;A6ZI44;Q9CPQ9;A6ZI46	ALDOA_MOUSE	Aldoa	10810.5	7847.5	8536.61	10810.5	7847.5	8536.61		AAQEEYIK	AAQEEYIK	AAQEEYIK2	2	0.000291121	0.00165826	0.00144092	0.002849	0.0022831	0.00208768	0.00233645	0	0	1688.33	1149.56	1405.68	4518.48	0.822987	2.87351	2.82047	2.92655	-12.7534	2.87221	-12.6999	Fructose-bisphosphate aldolase A	0.000138192	0.00167785	0.909751	5427.03	2.54934	0.392448	0	0.998497	1.61602	0.214708	877.004;1083.01;2078.01;342.002;220.001;207.002;	613.708;941.796;928.712;132.822;220.001;0;	0.786585;0.881118;0.235226;0.578991;0.948286;-0.199197;	4335	0.837273	0.849091	0.848403	0.837701
D:\test_move_folder\2022053_T3_Evosep_C1_E1_PRID_31_QID_17_a10-12h_Plate2_22_7139.d	2022053_T3_Evosep_C1_E1_PRID_31_QID_17_a10-12h_Plate2_22_7139	P05064	P05064;A6ZI44;Q9CPQ9;A6ZI46	ALDOA_MOUSE	Aldoa	33838.1	29052.4	33009	33838.1	29052.4	33009		AAQEEYIK	AAQEEYIK	AAQEEYIK2	2	7.64216e-05	7.64216e-05	0.00144092	0.003125	0.00251889	0.00208768	0.00258398	0	0	7924.37	6717.8	7954.95	17737.3	0.878438	2.83775	2.78474	2.89078	-12.7534	2.85053	-13.0022	Fructose-bisphosphate aldolase A	0.000138192	0.00167785	0.982769	17669.1	3.75501	0.53628	0.377983	0.999931	1.09839	0.144286	4182.02;3313.02;2828.02;995.007;932.006;139.001;	4182.02;2878.71;1768.05;863.628;870.155;130.856;	0.885283;0.869835;0.754718;0.873967;0.909499;0.881146;	4281	0.835	0.849091	0.849052	0.834473
D:\test_move_folder\2022053_T3_Evosep_C1_E1_PRID_31_QID_17_a4-12h_Plate2_27_7144.d	2022053_T3_Evosep_C1_E1_PRID_31_QID_17_a4-12h_Plate2_27_7144	P05064	P05064;A6ZI44;Q9CPQ9;A6ZI46	ALDOA_MOUSE	Aldoa	48314	39766.4	44053.5	48314	39766.4	44053.5		AAQEEYIK	AAQEEYIK	AAQEEYIK2	2	0.000112153	0.000112153	0.00144092	0.00324675	0.00255754	0.00208768	0.00263852	0	0	7814.02	5253.97	6101.79	14330.7	0.812554	2.85534	2.81998	2.89072	-12.7534	2.86428	-12.9904	Fructose-bisphosphate aldolase A	0.000138192	0.00167785	0.983274	18352.1	3.61527	0.524189	0.784797	0.999898	0.747195	0.184744	3825.02;4462.02;1917.01;1056.01;726.004;57.0003;	3095.74;3662.27;798.563;1056.01;575.35;43.7429;	0.815759;0.804098;0.712686;0.832485;0.817671;0.800739;	4308	0.835	0.849091	0.845816	0.838353
D:\test_move_folder\2022053_T3_Evosep_C1_E1_PRID_31_QID_17_A81-24_Plate2_47_7162.d	2022053_T3_Evosep_C1_E1_PRID_31_QID_17_A81-24_Plate2_47_7162	P05064	P05064;A6ZI44;Q9CPQ9;A6ZI46	ALDOA_MOUSE	Aldoa	54444.6	42172.6	35957.3	54444.6	42172.6	35957.3		AAQEEYIK	AAQEEYIK	AAQEEYIK2	2	4.26698e-06	4.26698e-06	0.00144092	0.00392157	0.00289855	0.00208768	0.00295858	0	0	8620.68	6051.4	5312.39	12959	0.893814	2.84212	2.78912	2.96584	-12.7534	2.84235	-12.7773	Fructose-bisphosphate aldolase A	0.000138192	0.00167785	0.788255	21029.1	4.0807	0.459052	0.667919	0.999996	1.10427	0.253899	3742.02;4388.03;3185.02;883.005;1004.01;205.001;	3639.03;4205.44;2684.44;776.203;1004.01;76.5795;	0.86832;0.924032;0.873783;0.849618;0.943647;0.674442;	4281	0.845	0.849091	0.852561	0.841612
D:\test_move_folder\2022053_T3_Evosep_C1_E1_PRID_31_QID_17_a23-12h_Plate3_8_7171.d	2022053_T3_Evosep_C1_E1_PRID_31_QID_17_a23-12h_Plate3_8_7171	P05064	P05064;A6ZI44;Q9CPQ9;A6ZI46	ALDOA_MOUSE	Aldoa	52415.4	39645	38761.4	52415.4	39645	38761.4		AAQEEYIK	AAQEEYIK	AAQEEYIK2	2	9.7701e-05	9.7701e-05	0.00144092	0.00319489	0.00263852	0.00208768	0.00271003	0	0	8584.25	7627.91	9301.43	22495.6	0.90246	2.83734	2.78425	2.90804	-12.7534	2.83782	-12.7292	Fructose-bisphosphate aldolase A	0.000138192	0.00167785	0.980203	20761.1	3.65804	0.380406	0	0.999912	1.1406	0.0589315	4486.02;3610.02;2348.01;1112.01;1265.01;213.001;	4278.35;3193.89;1960.26;1112.01;1265.01;43.5529;	0.915855;0.879101;0.872256;0.918013;0.923693;0.297046;	4281	0.844091	0.849091	0.850973	0.841163
D:\test_move_folder\2022054_T3_Evosep_C1_E1_PRID_31_QID_17_d38-w1_Plate3_15_7178.d	2022054_T3_Evosep_C1_E1_PRID_31_QID_17_d38-w1_Plate3_15_7178	P05064	P05064;A6ZI44;Q9CPQ9;A6ZI46	ALDOA_MOUSE	Aldoa	5709.14	4257.48	4684.93	5709.14	4257.48	4684.93		AAQEEYIK	AAQEEYIK	AAQEEYIK2	2	0.000352983	0.0011835	0.00144092	0.00321543	0.00250627	0.00208768	0.00258398	0	0	782.607	618.896	726.265	3744.54	0.770958	2.8748	2.8218	2.92784	-12.7534	2.88095	-12.9158	Fructose-bisphosphate aldolase A	0.000138192	0.00167785	0.728613	4035.02	3.27219	0.532377	0	0.998931	0.670781	0.228828	730.005;742.004;2062.01;196.001;232.002;89.0005;	273.806;312.8;1314.87;196.001;232.002;0;	0.663451;0.763374;0.810656;0.933244;0.95609;-0.395572;	4335	0.845455	0.849091	0.852996	0.841388
D:\test_move_folder\2022054_T3_Evosep_C1_E1_PRID_31_QID_17_c31b-w1_Plate3_17_7180.d	2022054_T3_Evosep_C1_E1_PRID_31_QID_17_c31b-w1_Plate3_17_7180	P05064	P05064;A6ZI44;Q9CPQ9;A6ZI46	ALDOA_MOUSE	Aldoa	5935.84	4561.4	4769.5	5935.84	4561.4	4769.5		AAQEEYIK	AAQEEYIK	AAQEEYIK2	2	0.000319693	0.000340443	0.00144092	0.00287356	0.00229358	0.00208768	0.0023753	0	0	1296.18	1066.25	1203.84	5541.94	0.85665	2.87198	2.81894	2.94265	-12.7534	2.8724	-12.839	Fructose-bisphosphate aldolase A	0.000138192	0.00167785	0.910003	5967.04	2.28709	0.5653	0.218824	0.999695	1.17078	0.462312	529.004;752.005;2187.01;238.001;166.001;458.002;	529.004;689.066;813.283;78.1107;68.6687;0;	0.875276;0.860784;-0.204954;0.694032;0.797877;-0.109182;	4335	0.836364	0.849091	0.852553	0.831325
D:\test_move_folder\2022054_T3_Evosep_C1_E1_PRID_31_QID_17_b40-72h_Plate3_26_7189.d	2022054_T3_Evosep_C1_E1_PRID_31_QID_17_b40-72h_Plate3_26_7189	P05064	P05064;A6ZI44;Q9CPQ9;A6ZI46	ALDOA_MOUSE	Aldoa	10701.9	7579.71	6506.71	10701.9	7579.71	6506.71		AAQEEYIK	AAQEEYIK	AAQEEYIK2	2	0.00176723	0.0733728	0.00144092	0.00307692	0.00232019	0.00208768	0.00234192	0	0	298.548	272.85	369.303	6479.43	0.620071	2.8728	2.8198	2.90817	-12.7534	2.86997	-12.679	Fructose-bisphosphate aldolase A	0.000138192	0.00167785	0.846369	5238.03	2.00623	0.506994	0.219619	0.938486	0.905134	0.13146	405.003;521.003;1243.01;31.0001;231.002;264.002;	0;287.351;0;11.1967;231.002;49.8436;	0.396895;0.616514;-0.30301;0.711357;0.903982;0.237279;	4335	0.844545	0.849091	0.852874	0.840193
D:\test_move_folder\2022054_T3_Evosep_C1_E1_PRID_31_QID_17_b18-72h_Plate3_27_7190.d	2022054_T3_Evosep_C1_E1_PRID_31_QID_17_b18-72h_Plate3_27_7190	P05064	P05064;A6ZI44;Q9CPQ9;A6ZI46	ALDOA_MOUSE	Aldoa	9040.41	6674.91	6826.26	9040.41	6674.91	6826.26		AAQEEYIK	AAQEEYIK	AAQEEYIK2	2	0.00179051	0.0106558	0.00144092	0.00244499	0.00224215	0.00208768	0.00232019	0	0	1666.01	1330.48	1643.28	200175	0.856718	2.87406	2.83871	2.99778	-12.7534	2.88688	-13.0078	Fructose-bisphosphate aldolase A	0.000138192	0.00167785	0.571241	202943	1.29497	0.517797	0	0.990476	0.540543	0.251508	883.005;711.005;1352.01;228.001;63.0004;91.0005;	830.826;711.005;411.844;124.177;0;0;	0.868285;0.860175;0.143654;0.759538;0.115535;0.478892;	4335	0.840909	0.849091	0.852118	0.836278
D:\test_move_folder\2022054_T3_Evosep_C1_E1_PRID_31_QID_17_c40-w1_Plate3_29_7192.d	2022054_T3_Evosep_C1_E1_PRID_31_QID_17_c40-w1_Plate3_29_7192	P05064	P05064;A6ZI44;Q9CPQ9;A6ZI46	ALDOA_MOUSE	Aldoa	5171.92	3932.01	3502	5171.92	3932.01	3502		AAQEEYIK	AAQEEYIK	AAQEEYIK2	2	0.00257511	0.0744727	0.00144092	0.00321543	0.00243309	0.00208768	0.00251889	0	0	699.905	584.905	635.193	5519.7	0.665601	2.89184	2.83883	2.98021	-12.7534	2.90077	-12.9917	Fructose-bisphosphate aldolase A	0.000138192	0.00167785	0.850529	6082.04	1.76395	0.5125	0	0.937312	1.99262	0.501095	415.002;725.004;2855.02;240.002;106.001;106.001;	415.002;239.151;500.115;45.7519;27.2378;0;	0.770605;0.531439;0.247431;0.414421;0.507482;-0.203368;	4362	0.845	0.849091	0.853012	0.841089
D:\test_move_folder\2022054_T3_Evosep_C1_E1_PRID_31_QID_17_B21-6_Plate3_32_7194.d	2022054_T3_Evosep_C1_E1_PRID_31_QID_17_B21-6_Plate3_32_7194	P05064	P05064;A6ZI44;Q9CPQ9;A6ZI46	ALDOA_MOUSE	Aldoa	27408.2	20472.7	18867.2	27408.2	20472.7	18867.2		AAQEEYIK	AAQEEYIK	AAQEEYIK2	2	0.000331345	0.0041081	0.00144092	0.00284091	0.00217391	0.00208768	0.00225225	0	0	4691.16	4496.56	5586.17	15517.2	0.84542	2.87258	2.78411	2.96095	-12.7534	2.87278	-12.7122	Fructose-bisphosphate aldolase A	0.000138192	0.00167785	0.961892	13031.1	2.53299	0.53366	0	0.996396	1.62255	0.0985631	2738.02;2363.01;3448.02;579.003;119.001;33.0003;	1820.77;2363.01;1744.18;507.371;0;0;	0.792558;0.894053;0.240393;0.808627;0.382663;-0.209314;	4335	0.844167	0.849091	0.850711	0.843036
D:\test_move_folder\2022054_T3_Evosep_C1_E1_PRID_31_QID_17_a10-24h_Plate3_14_7177.d	2022054_T3_Evosep_C1_E1_PRID_31_QID_17_a10-24h_Plate3_14_7177	P05064	P05064;A6ZI44;Q9CPQ9;A6ZI46	ALDOA_MOUSE	Aldoa	27516	21296.5	23015.8	27516	21296.5	23015.8		AAQEEYIK	AAQEEYIK	AAQEEYIK2	2	0.000214972	0.000214972	0.00144092	0.0030581	0.00233645	0.00208768	0.00240385	0	0	6512.03	5620.32	6916.2	18008.5	0.923776	2.8589	2.80587	2.96493	-12.7534	2.87243	-13.0532	Fructose-bisphosphate aldolase A	0.000138192	0.00167785	0.953542	16956.1	3.4609	0.508208	0.157378	0.999806	1.29074	0.307107	3095.02;3417.02;2912.02;496.003;882.006;399.002;	3095.02;3417.02;2361.8;0;876.92;116.12;	0.881139;0.962396;0.841143;0.604432;0.944437;0.254377;	4308	0.840455	0.849091	0.851862	0.836466
D:\test_move_folder\2022054_T3_Evosep_C1_E1_PRID_31_QID_17_a24-12h_Plate4_10_7208.d	2022054_T3_Evosep_C1_E1_PRID_31_QID_17_a24-12h_Plate4_10_7208	P05064	P05064;A6ZI44;Q9CPQ9;A6ZI46	ALDOA_MOUSE	Aldoa	34519.6	30617.6	31530.4	34519.6	30617.6	31530.4		AAQEEYIK	AAQEEYIK	AAQEEYIK2	2	0.000308356	0.00133602	0.00144092	0.00258398	0.0018622	0.00208768	0.00194175	0	0	5024.14	4439.83	4975.92	14845.2	0.865364	2.85711	2.80378	2.94546	-12.7534	2.86868	-13.0101	Fructose-bisphosphate aldolase A	0.000138192	0.00167785	0.980355	14989.1	2.5375	0.48722	0	0.998802	1.35623	0.133901	2072.01;3700.02;2029.01;690.003;215.001;145.001;	976.188;3700.02;1506.71;347.93;0;0;	0.646874;0.935831;0.770597;0.729015;0.435521;-0.339076;	4308	0.840455	0.849091	0.852299	0.836693
D:\test_move_folder\2022054_T3_Evosep_C1_E1_PRID_31_QID_17_b26-6h_Plate3_21_7184.d	2022054_T3_Evosep_C1_E1_PRID_31_QID_17_b26-6h_Plate3_21_7184	P05064	P05064;A6ZI44;Q9CPQ9;A6ZI46	ALDOA_MOUSE	Aldoa	49849.4	28567.7	29094.8	49849.4	28567.7	29094.8		AAQEEYIK	AAQEEYIK	AAQEEYIK2	2	0.00014531	0.00014531	0.00144092	0.00250627	0.00204082	0.00208768	0.00210084	0	0	7890.77	7806.12	9505.6	25419.4	0.921412	2.85826	2.80525	2.94664	-12.7534	2.86757	-12.9005	Fructose-bisphosphate aldolase A	0.000138192	0.00167785	0.971977	21101.1	3.78009	0.756774	0.0171213	0.99987	1.49864	0.0391339	3684.02;3673.02;3463.02;786.004;311.002;362.002;	3684.02;3486.07;1541.88;720.682;237.585;0;	0.912173;0.937442;0.581861;0.891101;0.79049;-0.0952161;	4308	0.84	0.849091	0.851762	0.835969
D:\test_move_folder\2022054_T3_Evosep_C1_E1_PRID_31_QID_17_b39-6h_Plate3_18_7181.d	2022054_T3_Evosep_C1_E1_PRID_31_QID_17_b39-6h_Plate3_18_7181	P05064	P05064;A6ZI44;Q9CPQ9;A6ZI46	ALDOA_MOUSE	Aldoa	35714.5	26260.7	22034.8	35714.5	26260.7	22034.8		AAQEEYIK	AAQEEYIK	AAQEEYIK2	2	0.00035868	0.00143559	0.00144092	0.00284091	0.00221239	0.00208768	0.00228833	0	0	6485.94	5750.8	7010.52	20264.5	0.873619	2.8549	2.80188	2.94326	-12.7534	2.86765	-13.0312	Fructose-bisphosphate aldolase A	0.000138192	0.00167785	0.971953	18748.1	2.36948	0.567311	0	0.998717	1.02373	0.41087	3411.02;2430.02;3178.02;979.005;527.002;317.002;	3119.3;2430.02;2480.82;936.626;224.834;0;	0.825776;0.925785;0.850261;0.897617;0.719206;-0.47811;	4308	0.831364	0.849091	0.852026	0.8275
D:\test_move_folder\2022054_T3_Evosep_C1_E1_PRID_31_QID_17_b39-72h_Plate3_25_7188.d	2022054_T3_Evosep_C1_E1_PRID_31_QID_17_b39-72h_Plate3_25_7188	P05064	P05064;A6ZI44;Q9CPQ9;A6ZI46	ALDOA_MOUSE	Aldoa	8827.45	6587.04	5349.54	8827.45	6587.04	5349.54		AAQEEYIK	AAQEEYIK	AAQEEYIK2	2	0.0002936	0.0136971	0.00144092	0.00309598	0.00248139	0.00208768	0.00255754	0	0	872.4	735.396	873.06	5641.3	0.794735	2.87244	2.83711	2.92547	-12.7534	2.88495	-12.9603	Fructose-bisphosphate aldolase A	0.000138192	0.00167785	0.860499	5637.03	1.7405	0.356669	0	0.987795	1.91249	0.710095	401.003;748.005;1182.01;171.001;290.002;191.001;	401.003;418.674;463.864;52.7234;202.675;0;	0.872786;0.738847;0.333428;0.64491;0.841947;-0.594576;	4335	0.84	0.849091	0.852626	0.834577
D:\test_move_folder\2022054_T3_Evosep_C1_E1_PRID_31_QID_17_b31-6h_Plate4_4_7202.d	2022054_T3_Evosep_C1_E1_PRID_31_QID_17_b31-6h_Plate4_4_7202	P05064	P05064;A6ZI44;Q9CPQ9;A6ZI46	ALDOA_MOUSE	Aldoa	21976.2	16321.8	14562.6	21976.2	16321.8	14562.6		AAQEEYIK	AAQEEYIK	AAQEEYIK2	2	0.000302024	0.00220843	0.00144092	0.00288184	0.00233645	0.00208768	0.00240964	0	0	2872.34	2896.16	3350.77	11696	0.888651	2.85609	2.80308	2.90911	-12.7534	2.86068	-12.7853	Fructose-bisphosphate aldolase A	0.000138192	0.00167785	0.976508	10026.1	3.19396	0.483309	0.435499	0.998038	0.618149	0.128096	1678.01;1169.01;1630.01;681.004;241.001;140.001;	1678.01;629.753;567.211;564.583;0;26.5585;	0.955534;0.747888;0.442081;0.846876;0.162337;0.173718;	4308	0.839545	0.849091	0.852268	0.835925
D:\test_move_folder\2022054_T3_Evosep_C1_E1_PRID_31_QID_17_a37-12h_Plate3_22_7185.d	2022054_T3_Evosep_C1_E1_PRID_31_QID_17_a37-12h_Plate3_22_7185	P05064	P05064;A6ZI44;Q9CPQ9;A6ZI46	ALDOA_MOUSE	Aldoa	50974.4	45254.6	33049.2	50974.4	45254.6	33049.2		AAQEEYIK	AAQEEYIK	AAQEEYIK2	2	0.000276698	0.000276698	0.00144092	0.00297619	0.00239234	0.00208768	0.00247525	0	0	5991.86	3929.37	3903.26	9286.15	0.891456	2.85773	2.80472	2.8931	-12.7534	2.86417	-12.926	Fructose-bisphosphate aldolase A	0.000138192	0.00167785	0.982814	14255.1	3.03085	0.393688	0.222172	0.999746	1.48787	0.288084	2954.01;2642.02;2213.02;765.005;54.0003;200.002;	2954.01;2349.87;2030.79;687.975;0;0;	0.907752;0.874126;0.8915;0.880673;-0.42028;0.00106287;	4308	0.845	0.849091	0.854054	0.839194
D:\test_move_folder\2022054_T3_Evosep_C1_E1_PRID_31_QID_17_a12-24h_Plate3_13_7176.d	2022054_T3_Evosep_C1_E1_PRID_31_QID_17_a12-24h_Plate3_13_7176	P05064	P05064;A6ZI44;Q9CPQ9;A6ZI46	ALDOA_MOUSE	Aldoa	31555.7	29860.9	28718.4	31555.7	29860.9	28718.4		AAQEEYIK	AAQEEYIK	AAQEEYIK2	2	0.00013165	0.00013165	0.00144092	0.00390625	0.00294985	0.00208768	0.0030303	0	0	6798.31	5278.5	6015.34	13720.2	0.866492	2.85512	2.80212	2.92582	-12.7534	2.86512	-12.99	Fructose-bisphosphate aldolase A	0.000138192	0.00167785	0.983457	15506.1	3.07662	0.485179	0.531602	0.99988	0.717437	0.130844	3177.02;3616.02;3316.02;643.005;304.002;220.002;	3177.02;3332.99;2188.51;288.311;0;47.5967;	0.87843;0.867856;0.770184;0.719159;0.148177;0.431073;	4308	0.84	0.849091	0.852184	0.835384
D:\test_move_folder\2022054_T3_Evosep_C1_E1_PRID_31_QID_17_D15-w5_Plate3_35_7197.d	2022054_T3_Evosep_C1_E1_PRID_31_QID_17_D15-w5_Plate3_35_7197	P05064	P05064;A6ZI44;Q9CPQ9;A6ZI46	ALDOA_MOUSE	Aldoa	32886.7	27062.6	30409.5	32886.7	27062.6	30409.5		AAQEEYIK	AAQEEYIK	AAQEEYIK2	2	1.31081e-05	1.31081e-05	0.00144092	0.00320513	0.00247525	0.00208768	0.00254453	0	0	7221.12	6042.7	6605.42	206377	0.953923	2.85472	2.80172	2.96077	-12.7534	2.85341	-12.7508	Fructose-bisphosphate aldolase A	0.000138192	0.00167785	0.972437	225614	4.56847	0.4567	0.641093	0.999988	1.26044	0.138313	3054.02;3340.02;2655.02;914.005;1287.01;244.002;	3054.02;3340.02;1579.35;827.081;1216.25;59.244;	0.962386;0.952553;0.63958;0.928205;0.910208;0.452643;	4308	0.844545	0.849091	0.852452	0.841079
D:\test_move_folder\2022054_T3_Evosep_C1_E1_PRID_31_QID_17_D3-w5_2_Plate3_33_7195.d	2022054_T3_Evosep_C1_E1_PRID_31_QID_17_D3-w5_2_Plate3_33_7195	P05064	P05064;A6ZI44;Q9CPQ9;A6ZI46	ALDOA_MOUSE	Aldoa	5928.77	5364.18	6053.52	5928.77	5364.18	6053.52		AAQEEYIK	AAQEEYIK	AAQEEYIK2	2	0.000322165	0.000797591	0.00144092	0.003125	0.0025	0.00208768	0.00259067	0	0	1365.8	1201.29	1378.38	3835.04	0.866511	2.89049	2.8375	2.92585	-12.7534	2.89551	-12.8814	Fructose-bisphosphate aldolase A	0.000138192	0.00167785	0.875298	3800.02	2.76447	0.51207	0	0.999273	1.89446	0.454454	573.003;797.005;1580.01;158.001;143.001;522.004;	571.281;636.514;437.705;158.001;51.2437;0;	0.927011;0.804212;0.150938;0.89874;0.654894;-0.437952;	4362	0.849091	0.849091	0.853052	0.845056
D:\test_move_folder\2022054_T3_Evosep_C1_E1_PRID_31_QID_17_a6-12h_Plate4_9_7207.d	2022054_T3_Evosep_C1_E1_PRID_31_QID_17_a6-12h_Plate4_9_7207	P05064	P05064;A6ZI44;Q9CPQ9;A6ZI46	ALDOA_MOUSE	Aldoa	59096.9	47084.3	53526.1	59096.9	47084.3	53526.1		AAQEEYIK	AAQEEYIK	AAQEEYIK2	2	2.52092e-06	2.52092e-06	0.00144092	0.00304878	0.00235849	0.00208768	0.00242131	0	0	10761.2	9709.48	11524.3	24809.8	0.963412	2.87295	2.81995	2.92597	-12.7534	2.87347	-12.7536	Fructose-bisphosphate aldolase A	0.000138192	0.00167785	0.966361	23167.1	5.18609	0.406637	0.865228	0.999998	1.57665	0.177424	5162.03;4953.03;2544.02;1256.01;1029.01;679.005;	5010.98;4571.9;2289.91;1178.35;1029.01;474.141;	0.965452;0.969899;0.921714;0.929568;0.951615;0.765773;	4335	0.849091	0.849091	0.851753	0.845827
D:\test_move_folder\2022054_T3_Evosep_C1_E1_PRID_31_QID_17_a40-12h_Plate4_8_7206.d	2022054_T3_Evosep_C1_E1_PRID_31_QID_17_a40-12h_Plate4_8_7206	P05064	P05064;A6ZI44;Q9CPQ9;A6ZI46	ALDOA_MOUSE	Aldoa	67343.6	48279.6	52429.6	67343.6	48279.6	52429.6		AAQEEYIK	AAQEEYIK	AAQEEYIK2	2	3.27127e-05	3.27127e-05	0.00144092	0.00306748	0.00235294	0.00208768	0.00243902	0	0	11774.3	11219	13628.2	29864.9	0.886231	2.84138	2.78839	2.92975	-12.7534	2.84786	-12.8249	Fructose-bisphosphate aldolase A	0.000138192	0.00167785	0.981386	25802.2	3.04781	0.573701	0.191012	0.999971	0.377223	0.155405	4942.03;5485.03;3417.02;1640.01;1311.01;136.001;	4711.04;5485.03;2471.41;1578.22;1132.66;0;	0.852835;0.918494;0.684388;0.873793;0.864526;0.0286339;	4281	0.839545	0.849091	0.852278	0.834568
D:\test_move_folder\2022054_T3_Evosep_C1_E1_PRID_31_QID_17_a25-12h_Plate4_7_7205.d	2022054_T3_Evosep_C1_E1_PRID_31_QID_17_a25-12h_Plate4_7_7205	P05064	P05064;A6ZI44;Q9CPQ9;A6ZI46	ALDOA_MOUSE	Aldoa	41408.9	35963.6	39718.6	41408.9	35963.6	39718.6		AAQEEYIK	AAQEEYIK	AAQEEYIK2	2	0.000169752	0.000169752	0.00144092	0.00358423	0.00268817	0.00208768	0.00277008	0	0	6918.79	5994.51	6812.61	19781.8	0.849784	2.8384	2.76771	2.92677	-12.7534	2.85079	-12.9854	Fructose-bisphosphate aldolase A	0.000138192	0.00167785	0.95967	20090.1	2.95409	0.358401	0.0453563	0.999848	1.20861	0.18072	2991.01;3329.02;4178.03;1155.01;710.005;450.003;	2991.01;2850.81;2673.92;1076.97;263.694;0;	0.818273;0.85549;0.842975;0.922192;0.718198;-0.310886;	4281	0.84	0.849091	0.851805	0.835606
D:\test_move_folder\2022054_T3_Evosep_C1_E1_PRID_31_QID_17_a8-12h_Plate4_6_7204.d	2022054_T3_Evosep_C1_E1_PRID_31_QID_17_a8-12h_Plate4_6_7204	P05064	P05064;A6ZI44;Q9CPQ9;A6ZI46	ALDOA_MOUSE	Aldoa	43921.4	37172.7	41692.1	43921.4	37172.7	41692.1		AAQEEYIK	AAQEEYIK	AAQEEYIK2	2	0.000236707	0.000236707	0.00144092	0.00302115	0.00232558	0.00208768	0.00239808	0	0	8426.53	7537.77	8865.53	21098.9	0.881529	2.85682	2.80378	2.90984	-12.7534	2.86693	-12.9375	Fructose-bisphosphate aldolase A	0.000138192	0.00167785	0.988001	20054.1	2.89669	0.35266	0.365748	0.999787	1.64848	0.0856354	4132.03;3470.02;3093.02;1247.01;883.005;421.002;	4132.03;3115.08;781.796;1179.42;370.258;76.1187;	0.903041;0.855773;0.436996;0.874185;0.732791;0.124811;	4308	0.84	0.849091	0.85314	0.834603
D:\test_move_folder\2022054_T3_Evosep_C1_E1_PRID_31_QID_17_c4-w1_Plate3_30_7193.d	2022054_T3_Evosep_C1_E1_PRID_31_QID_17_c4-w1_Plate3_30_7193	P05064	P05064;A6ZI44;Q9CPQ9;A6ZI46	ALDOA_MOUSE	Aldoa	8308.08	6287.93	6711.78	8308.08	6287.93	6711.78		AAQEEYIK	AAQEEYIK	AAQEEYIK2	2	0.00346113	0.15552	0.00144092	0.00342466	0.0025974	0.00208768	0.0027027	0	0	834.004	699.404	813.97	5883.24	0.657983	2.87265	2.8196	2.96103	-12.7534	2.88191	-12.9725	Fructose-bisphosphate aldolase A	0.000138192	0.00167785	0.824408	6028.04	1.88932	0.345482	0	0.876399	0.675295	0.225898	593.004;1253.01;3251.02;149.001;0;221.001;	171.159;513.844;2288.7;149.001;0;52.3095;	0.495284;0.644746;0.828668;0.890523;0;0.243837;	4335	0.844545	0.849091	0.852965	0.840009
D:\test_move_folder\2022054_T3_Evosep_C1_E1_PRID_31_QID_17_b6-6h_Plate4_2_7200.d	2022054_T3_Evosep_C1_E1_PRID_31_QID_17_b6-6h_Plate4_2_7200	P05064	P05064;A6ZI44;Q9CPQ9;A6ZI46	ALDOA_MOUSE	Aldoa	21778.2	16782.3	19820.5	21778.2	16782.3	19820.5		AAQEEYIK	AAQEEYIK	AAQEEYIK2	2	0.000236533	0.000236533	0.00144092	0.00268817	0.00218341	0.00208768	0.00225225	0	0	4053	2990.77	3306.96	6846.52	0.884361	2.83894	2.78592	2.87431	-12.7534	2.84242	-12.8614	Fructose-bisphosphate aldolase A	0.000138192	0.00167785	0.973639	8391.05	4.29391	0.427181	0.659646	0.999785	0.650848	0.113196	2211.01;1653.01;2612.01;538.003;280.002;433.002;	1900.69;1614.3;2159.81;538.003;0;92.771;	0.828829;0.952771;0.871146;0.87528;0.41152;0.316324;	4281	0.845	0.849091	0.852455	0.840262
D:\test_move_folder\2022054_T3_Evosep_C1_E1_PRID_31_QID_17_b13-6h_Plate4_1_7199.d	2022054_T3_Evosep_C1_E1_PRID_31_QID_17_b13-6h_Plate4_1_7199	P05064	P05064;A6ZI44;Q9CPQ9;A6ZI46	ALDOA_MOUSE	Aldoa	24654.5	19284.9	22283.8	24654.5	19284.9	22283.8		AAQEEYIK	AAQEEYIK	AAQEEYIK2	2	0.000281064	0.000281064	0.00144092	0.00232558	0.00186567	0.00208768	0.00193424	0	0	6052.04	4646.7	5330.55	12643.8	0.892146	2.83938	2.80403	2.89239	-12.7534	2.85078	-13.0543	Fructose-bisphosphate aldolase A	0.000138192	0.00167785	0.930135	14355.1	3.58227	0.585171	0	0.999747	1.84441	0.138539	2713.02;3280.01;1955.01;679.003;593.003;141.001;	2627.23;2745.8;1390.24;679.003;307.468;0;	0.970307;0.830583;0.890644;0.838673;0.697597;0.112057;	4281	0.845	0.849091	0.852484	0.841123
D:\test_move_folder\2022054_T3_Evosep_C1_E1_PRID_31_QID_17_a26-12h_Plate4_5_7203.d	2022054_T3_Evosep_C1_E1_PRID_31_QID_17_a26-12h_Plate4_5_7203	P05064	P05064;A6ZI44;Q9CPQ9;A6ZI46	ALDOA_MOUSE	Aldoa	45019.4	39686.8	45109.1	45019.4	39686.8	45109.1		AAQEEYIK	AAQEEYIK	AAQEEYIK2	2	5.11942e-05	5.11942e-05	0.00144092	0.00334448	0.00250627	0.00208768	0.00258398	0	0	8470.54	7546.61	8266.73	18542	0.902905	2.87423	2.83889	2.94492	-12.7534	2.88827	-13.0694	Fructose-bisphosphate aldolase A	0.000138192	0.00167785	0.979782	18999.1	3.60358	0.575969	0.552577	0.999954	0.984043	0.240779	3859.03;4225.02;3292.02;962.005;961.007;322.002;	3859.03;4189.07;2424.2;422.447;862.139;52.8258;	0.903518;0.933137;0.90289;0.597521;0.802924;0.0422256;	4335	0.840909	0.849091	0.853122	0.836547
D:\test_move_folder\2022054_T3_Evosep_C1_E1_PRID_31_QID_17_b30-6h_Plate4_3_7201.d	2022054_T3_Evosep_C1_E1_PRID_31_QID_17_b30-6h_Plate4_3_7201	P05064	P05064;A6ZI44;Q9CPQ9;A6ZI46	ALDOA_MOUSE	Aldoa	22240.2	17155.3	15151.9	22240.2	17155.3	15151.9		AAQEEYIK	AAQEEYIK	AAQEEYIK2	2	0.00029753	0.000692723	0.00144092	0.00307692	0.00248139	0.00208768	0.00255754	0	0	2302.53	1950.47	2315.47	8276.28	0.866031	2.85521	2.8199	2.90826	-12.7534	2.87401	-13.1393	Fructose-bisphosphate aldolase A	0.000138192	0.00167785	0.93728	8230.04	3.13232	0.347125	0.527287	0.999383	0.363938	0.130087	1200.01;1315.01;2196.01;242.001;353.002;304.002;	1200.01;1018.36;1546.65;84.1687;82.0862;0;	0.944503;0.793287;0.863981;0.627371;0.403574;0.0885676;	4308	0.840455	0.849091	0.852616	0.835455
D:\test_move_folder\2022054_T3_Evosep_C1_E1_PRID_31_QID_17_a39-12h_Plate3_10_7173.d	2022054_T3_Evosep_C1_E1_PRID_31_QID_17_a39-12h_Plate3_10_7173	P05064	P05064;A6ZI44;Q9CPQ9;A6ZI46	ALDOA_MOUSE	Aldoa	65233.6	50920.7	58602	65233.6	50920.7	58602		AAQEEYIK	AAQEEYIK	AAQEEYIK2	2	0.000204111	0.000204111	0.00144092	0.00390625	0.00282486	0.00208768	0.00289855	0	0	14156.5	13057.5	15737.4	29874.1	0.931484	2.85715	2.82182	2.91017	-12.7534	2.87133	-13.0523	Fructose-bisphosphate aldolase A	0.000138192	0.00167785	0.988501	26873.2	3.7505	0.61993	0.353706	0.999817	0.204539	0.200414	6373.04;6202.04;3901.03;1849.01;1368.01;187.001;	6373.04;6202.04;3103.19;1581.46;1368.01;65.1801;	0.968469;0.923843;0.911319;0.812406;0.984976;0.633234;	4308	0.84	0.849091	0.852705	0.835901
D:\test_move_folder\2022054_T3_Evosep_C1_E1_PRID_31_QID_17_a39-24h_Plate3_11_7174.d	2022054_T3_Evosep_C1_E1_PRID_31_QID_17_a39-24h_Plate3_11_7174	P05064	P05064;A6ZI44;Q9CPQ9;A6ZI46	ALDOA_MOUSE	Aldoa	51784	44683.3	46062	51784	44683.3	46062		AAQEEYIK	AAQEEYIK	AAQEEYIK2	2	1.03959e-05	1.03959e-05	0.00144092	0.00285714	0.00221239	0.00208768	0.0022831	0	0	9854.24	7889.48	9509.21	24758.8	0.864821	2.85666	2.82133	2.94501	-12.7534	2.86778	-13.0254	Fructose-bisphosphate aldolase A	0.000138192	0.00167785	0.987403	25657.2	3.88292	0.399341	0.749379	0.999991	1.1364	0.143279	5310.03;4873.03;3699.02;1272.01;1474.01;342.002;	4841.69;4476;3005.43;536.546;1474.01;142.139;	0.880243;0.870043;0.889985;0.682099;0.877561;0.684536;	4308	0.840909	0.849091	0.853624	0.837509
D:\test_move_folder\2022054_T3_Evosep_C1_E1_PRID_31_QID_17_B40-6h_Plate3_19_7182.d	2022054_T3_Evosep_C1_E1_PRID_31_QID_17_B40-6h_Plate3_19_7182	P05064	P05064;A6ZI44;Q9CPQ9;A6ZI46	ALDOA_MOUSE	Aldoa	26935.2	21858.5	25796.6	26935.2	21858.5	25796.6		AAQEEYIK	AAQEEYIK	AAQEEYIK2	2	0.000305513	0.000305513	0.00144092	0.00277778	0.00214133	0.00208768	0.00220264	0	0	6524.57	5222.03	6170.96	14451	0.853741	2.85859	2.80557	2.92928	-12.7534	2.86225	-12.8314	Fructose-bisphosphate aldolase A	0.000138192	0.00167785	0.912986	15279.1	3.46819	0.354546	0.63841	0.999724	0.591025	0.176555	3560.02;3494.02;3543.02;1287.01;343.002;443.002;	3373.11;1864.45;2943.27;1287.01;0;261.884;	0.856139;0.786744;0.875159;0.944514;0.519823;0.794447;	4308	0.844091	0.849091	0.852449	0.8394
D:\test_move_folder\2022054_T3_Evosep_C1_E1_PRID_31_QID_17_b18-6h_Plate3_20_7183.d	2022054_T3_Evosep_C1_E1_PRID_31_QID_17_b18-6h_Plate3_20_7183	P05064	P05064;A6ZI44;Q9CPQ9;A6ZI46	ALDOA_MOUSE	Aldoa	33941.3	24614.3	26368.8	33941.3	24614.3	26368.8		AAQEEYIK	AAQEEYIK	AAQEEYIK2	2	0.000315358	0.001166	0.00144092	0.00293255	0.00232019	0.00208768	0.00239808	0	0	6427.45	5504.23	6740.65	70016.8	0.879962	2.85911	2.80609	2.96514	-12.7534	2.85258	-12.5792	Fructose-bisphosphate aldolase A	0.000138192	0.00167785	0.936854	66763.5	1.49044	0.317885	0	0.998968	1.11231	0.458456	3617.02;3048.02;2742.02;715.005;873.004;571.003;	3617.02;2549.08;102.808;261.347;0;563.362;	0.945992;0.822006;0.373686;0.531401;0.575947;0.95061;	4308	0.848636	0.849091	0.852822	0.845475
D:\test_move_folder\2022054_T3_Evosep_C1_E1_PRID_31_QID_17_d20-w1_Plate4_15_7213.d	2022054_T3_Evosep_C1_E1_PRID_31_QID_17_d20-w1_Plate4_15_7213	P05064	P05064;A6ZI44;Q9CPQ9;A6ZI46	ALDOA_MOUSE	Aldoa	5601.4	4697.73	3557.22	5601.4	4697.73	3557.22		AAQEEYIK	AAQEEYIK	AAQEEYIK2	2	0.0019774	0.0741766	0.00144092	0.00314465	0.00255754	0.00208768	0.00265252	0	0	23.1832	19.3873	20.8569	4927.44	0.0127325	2.8731	2.82009	2.9438	-12.7534	2.87066	-12.699	Fructose-bisphosphate aldolase A	0.000138192	0.00167785	0.892182	5477.03	2.09534	0.361418	0	0.937315	0.555108	0.262769	194.001;458.003;1248.01;69.0003;149.001;258.002;	23.1832;0;249.841;0;149.001;47.2881;	0.0127325;0.422337;-0.497728;0.519442;0.917356;0.144591;	4335	0.839091	0.849091	0.852803	0.833522
D:\test_move_folder\2022054_T3_Evosep_C1_E1_PRID_31_QID_17_b17-6h_Plate4_20_7218.d	2022054_T3_Evosep_C1_E1_PRID_31_QID_17_b17-6h_Plate4_20_7218	P05064	P05064;A6ZI44;Q9CPQ9;A6ZI46	ALDOA_MOUSE	Aldoa	53190.7	40544.3	38909.7	53190.7	40544.3	38909.7		AAQEEYIK	AAQEEYIK	AAQEEYIK2	2	4.75475e-05	4.75475e-05	0.00144092	0.00262467	0.00209205	0.00208768	0.0021645	0	0	7491.24	7094.88	8588.06	26439.9	0.844781	2.87193	2.83658	2.9426	-12.7534	2.87956	-12.8831	Fructose-bisphosphate aldolase A	0.000138192	0.00167785	0.962382	23063.1	3.02629	0.396333	0	0.999957	0.972706	0.0704337	4252.02;2937.01;2226.01;1045.01;767.005;163.001;	3659.16;2787.07;1576.02;1045.01;291.559;59.8903;	0.836647;0.860712;0.766361;0.830772;0.651742;0.676734;	4335	0.84	0.849091	0.851233	0.83704
D:\test_move_folder\2022054_T3_Evosep_C1_E1_PRID_31_QID_17_B25-6h_Plate4_18_7216.d	2022054_T3_Evosep_C1_E1_PRID_31_QID_17_B25-6h_Plate4_18_7216	P05064	P05064;A6ZI44;Q9CPQ9;A6ZI46	ALDOA_MOUSE	Aldoa	44360.4	33700.5	31583.9	44360.4	33700.5	31583.9		AAQEEYIK	AAQEEYIK	AAQEEYIK2	2	0.000195377	0.000195377	0.00144092	0.00299401	0.00226757	0.00208768	0.00234192	0	0	5790.81	5818.75	6807.85	21393.1	0.893798	2.85438	2.80136	2.9074	-12.7534	2.85981	-12.8184	Fructose-bisphosphate aldolase A	0.000138192	0.00167785	0.975802	18197.1	3.41576	0.794385	0	0.999826	1.14587	0.0520208	2729.02;3577.02;2421.01;790.005;502.003;159.001;	1506.69;3577.02;1746.14;707.099;491.52;0;	0.798718;0.932161;0.707707;0.902332;0.954765;-0.223644;	4308	0.835	0.849091	0.85123	0.8313
D:\test_move_folder\2022054_T3_Evosep_C1_E1_PRID_31_QID_17_B20-6h_Plate4_19_7217.d	2022054_T3_Evosep_C1_E1_PRID_31_QID_17_B20-6h_Plate4_19_7217	P05064	P05064;A6ZI44;Q9CPQ9;A6ZI46	ALDOA_MOUSE	Aldoa	17936.9	15510.7	15988.2	17936.9	15510.7	15988.2		AAQEEYIK	AAQEEYIK	AAQEEYIK2	2	0.000319285	0.00127778	0.00144092	0.00320513	0.002457	0.00208768	0.00254453	0	0	1767.25	1540.49	1775.83	9278.89	0.741146	2.85594	2.80291	2.90895	-12.7534	2.8615	-12.905	Fructose-bisphosphate aldolase A	0.000138192	0.00167785	0.972819	9234.05	2.55503	0.655669	0	0.99885	1.36197	0.185516	1546.01;1683.01;2139.01;298.002;194.001;208.001;	802.732;666.516;876.148;298.002;31.9778;62.0117;	0.774344;0.604909;0.512858;0.956432;0.281609;0.41533;	4308	0.840455	0.849091	0.851511	0.836036
D:\test_move_folder\2022054_T3_Evosep_C1_E1_PRID_31_QID_17_B19-6h_Plate4_17_7215.d	2022054_T3_Evosep_C1_E1_PRID_31_QID_17_B19-6h_Plate4_17_7215	P05064	P05064;A6ZI44;Q9CPQ9;A6ZI46	ALDOA_MOUSE	Aldoa	37273.3	31423.1	31461.4	37273.3	31423.1	31461.4		AAQEEYIK	AAQEEYIK	AAQEEYIK2	2	1.35318e-05	1.35318e-05	0.00144092	0.00338983	0.00252525	0.00208768	0.00261097	0	0	7383.89	6615.66	7319.68	14811.2	0.920581	2.87276	2.81976	2.94348	-12.7534	2.87321	-12.7357	Fructose-bisphosphate aldolase A	0.000138192	0.00167785	0.979391	14941.1	4.06579	0.643209	0.681259	0.999988	1.08579	0.192843	3529.02;3436.02;2462.01;635.005;663.004;294.001;	3312.86;3436.02;1464.28;635.005;608.79;275.327;	0.904871;0.935076;0.79822;0.924109;0.831811;0.901087;	4335	0.84	0.849091	0.852144	0.836106
D:\test_move_folder\2022054_T3_Evosep_C1_E1_PRID_31_QID_17_c31-w1_Plate4_16_7214.d	2022054_T3_Evosep_C1_E1_PRID_31_QID_17_c31-w1_Plate4_16_7214	P05064	P05064;A6ZI44;Q9CPQ9;A6ZI46	ALDOA_MOUSE	Aldoa	10062.4	7894.64	7106.88	10062.4	7894.64	7106.88		AAQEEYIK	AAQEEYIK	AAQEEYIK2	2	0.000291886	0.000626381	0.00144092	0.0033557	0.00271739	0.00208768	0.00276243	0	0	1961.82	1558.66	1553.39	4227.51	0.896369	2.89249	2.82178	2.92783	-12.7534	2.89378	-12.8256	Fructose-bisphosphate aldolase A	0.000138192	0.00167785	0.448445	5339.03	1.48264	0.662686	0.679062	0.999438	0.814155	0.143375	828.005;1111.01;1525.01;216.001;80.0005;86.0006;	776.092;1111.01;684.088;74.716;21.477;4.12438;	0.881256;0.921219;0.558379;0.683846;0.442332;-0.305673;	4362	0.848636	0.849091	0.852826	0.844513
D:\test_move_folder\2022054_T3_Evosep_C1_E1_PRID_31_QID_17_a9-24h_Plate4_13_7211.d	2022054_T3_Evosep_C1_E1_PRID_31_QID_17_a9-24h_Plate4_13_7211	P05064	P05064;A6ZI44;Q9CPQ9;A6ZI46	ALDOA_MOUSE	Aldoa	43847.6	34973.6	36776.6	43847.6	34973.6	36776.6		AAQEEYIK	AAQEEYIK	AAQEEYIK2	2	1.0347e-05	1.0347e-05	0.00144092	0.00293255	0.00240964	0.00208768	0.00248139	0	0	6900	5494.43	6392.57	17801.1	0.913078	2.83904	2.80372	2.90975	-12.7534	2.85662	-13.1522	Fructose-bisphosphate aldolase A	0.000138192	0.00167785	0.943703	19214.1	4.77175	0.429116	0.881263	0.999991	1.17424	0.231879	2910.02;3315.02;1702.01;1096.01;1020.01;490.003;	2910.02;2986.89;1188.27;1003.1;1020.01;206.109;	0.92817;0.909804;0.689719;0.879046;0.914007;0.558873;	4281	0.845455	0.849091	0.852396	0.841184
D:\test_move_folder\2022054_T3_Evosep_C1_E1_PRID_31_QID_17_a5-24h_Plate4_11_7209.d	2022054_T3_Evosep_C1_E1_PRID_31_QID_17_a5-24h_Plate4_11_7209	P05064	P05064;A6ZI44;Q9CPQ9;A6ZI46	ALDOA_MOUSE	Aldoa	44755.4	37512.1	36135.7	44755.4	37512.1	36135.7		AAQEEYIK	AAQEEYIK	AAQEEYIK2	2	0.000381679	0.00139289	0.00144092	0.00420168	0.00325733	0.00208768	0.00331126	0	0	6648.48	5803.69	6896.22	21107.4	0.952245	2.85765	2.80464	2.91066	-12.7534	2.86275	-12.8551	Fructose-bisphosphate aldolase A	0.000138192	0.00167785	0.984866	20349.1	4.19148	0.467573	0.857016	0.998734	1.32083	0.191761	3176.01;3183.02;2443.02;712.005;1250.01;423.003;	3176.01;3107.02;1409.21;365.449;1055.04;393.499;	0.941164;0.982882;0.739378;0.788076;0.902211;0.855004;	4308	0.84	0.849091	0.852815	0.835879
D:\test_move_folder\2022054_T3_Evosep_C1_E1_PRID_31_QID_17_D16-w5_Plate4_35_7232.d	2022054_T3_Evosep_C1_E1_PRID_31_QID_17_D16-w5_Plate4_35_7232	P05064	P05064;A6ZI44;Q9CPQ9;A6ZI46	ALDOA_MOUSE	Aldoa	6180.61	4749.24	5197.56	6180.61	4749.24	5197.56		AAQEEYIK	AAQEEYIK	AAQEEYIK2	2	0.000339674	0.00390829	0.00144092	0.00316456	0.00255102	0.00208768	0.00263852	0	0	1193.89	1061.06	1236.48	6058.71	0.875353	2.89262	2.83959	2.92798	-12.7534	2.89627	-12.834	Fructose-bisphosphate aldolase A	0.000138192	0.00167785	0.873324	5850.04	2.79439	0.469683	0.738566	0.996484	1.38076	0.398581	641.003;687.004;1718.01;107.001;38.0003;181.001;	641.003;552.891;1294.57;0;0;156.079;	0.897389;0.849805;0.84159;0.393376;0.474807;0.859455;	4362	0.844091	0.849091	0.855236	0.838054
D:\test_move_folder\2022054_T3_Evosep_C1_E1_PRID_31_QID_17_D14-w5_Plate4_34_7231.d	2022054_T3_Evosep_C1_E1_PRID_31_QID_17_D14-w5_Plate4_34_7231	P05064	P05064;A6ZI44;Q9CPQ9;A6ZI46	ALDOA_MOUSE	Aldoa	15708.1	11835.7	12031.6	15708.1	11835.7	12031.6		AAQEEYIK	AAQEEYIK	AAQEEYIK2	2	0.00065189	0.00455076	0.00144092	0.00371747	0.00280899	0.00208768	0.00290698	0	0	1933	1659.64	1930.51	8951.51	0.774025	2.87245	2.8371	2.94314	-12.7534	2.88228	-12.9793	Fructose-bisphosphate aldolase A	0.000138192	0.00167785	0.973646	8963.05	2.8569	0.399731	0.116083	0.995922	0.705042	0.382484	1438.01;723.004;1873.01;498.002;454.003;377.002;	1438.01;294.991;808.454;200;453.098;166.787;	0.820412;0.596167;0.128139;0.702831;0.942094;0.249111;	4335	0.845	0.849091	0.855378	0.838786
D:\test_move_folder\2022054_T3_Evosep_C1_E1_PRID_31_QID_17_B32-6_Plate4_32_7229.d	2022054_T3_Evosep_C1_E1_PRID_31_QID_17_B32-6_Plate4_32_7229	P05064	P05064;A6ZI44;Q9CPQ9;A6ZI46	ALDOA_MOUSE	Aldoa	22388	16749	14061.7	22388	16749	14061.7		AAQEEYIK	AAQEEYIK	AAQEEYIK2	2	0.000615574	0.00222586	0.00144092	0.00343643	0.00260417	0.00208768	0.00269542	0	0	801.148	828.095	991.824	11826.7	0.789016	2.91091	2.85787	2.98161	-12.7534	2.90581	-12.6019	Fructose-bisphosphate aldolase A	0.000138192	0.00167785	0.922713	9553.06	2.29795	0.32887	0.368785	0.998021	0.891494	0.0877078	994.007;1059.01;2097.01;107.001;299.002;257.001;	0;694.148;498.7;107.001;97.6665;60.9915;	0.425177;0.786571;-0.607491;0.804879;0.528251;0.449318;	4389	0.849091	0.849091	0.853423	0.844934
D:\test_move_folder\2022054_T3_Evosep_C1_E1_PRID_31_QID_17_A26-12_Plate4_31_7228.d	2022054_T3_Evosep_C1_E1_PRID_31_QID_17_A26-12_Plate4_31_7228	P05064	P05064;A6ZI44;Q9CPQ9;A6ZI46	ALDOA_MOUSE	Aldoa	47413.4	44475.4	42428	47413.4	44475.4	42428		AAQEEYIK	AAQEEYIK	AAQEEYIK2	2	0.000334336	0.000496223	0.00144092	0.00383142	0.0027933	0.00208768	0.00285714	0	0	6318.24	4890.53	4692.38	12168	0.880698	2.89165	2.83856	2.92701	-12.7534	2.8961	-12.8237	Fructose-bisphosphate aldolase A	0.000138192	0.00167785	0.976103	16384.1	3.67119	0.32958	0	0.999556	0.963949	0.223581	2827.01;2890.02;2261.01;1021.01;815.005;346.002;	2502.8;2890.02;1396.64;925.421;369.202;119.333;	0.82427;0.934985;0.566957;0.863777;0.710104;0.503058;	4362	0.845	0.849091	0.854266	0.836855
D:\test_move_folder\2022054_T3_Evosep_C1_E1_PRID_31_QID_17_c8- w1_Plate4_30_7227.d	2022054_T3_Evosep_C1_E1_PRID_31_QID_17_c8- w1_Plate4_30_7227	P05064	P05064;A6ZI44;Q9CPQ9;A6ZI46	ALDOA_MOUSE	Aldoa	6747.05	5924.24	5095.51	6747.05	5924.24	5095.51		AAQEEYIK	AAQEEYIK	AAQEEYIK2	2	0.000873362	0.0303446	0.00144092	0.00248756	0.00183824	0.00208768	0.00191571	0	0	587.253	489.601	497.367	2112.27	0.78905	2.89133	2.856	2.92681	-12.7534	2.89919	-12.9867	Fructose-bisphosphate aldolase A	0.000138192	0.00167785	0.283589	2494.02	1.82814	0.351185	0	0.973293	0.695536	0.414708	703.005;456.002;822.004;11.0001;92.0005;42.0003;	238.502;337.752;627.19;11.0001;69.0004;0;	0.74508;0.819685;0.834182;0.801784;0.801784;0.133631;	4362	0.84	0.849091	0.855141	0.832629
D:\test_move_folder\2022054_T3_Evosep_C1_E1_PRID_31_QID_17_c33-w1_Plate4_28_7225.d	2022054_T3_Evosep_C1_E1_PRID_31_QID_17_c33-w1_Plate4_28_7225	P05064	P05064;A6ZI44;Q9CPQ9;A6ZI46	ALDOA_MOUSE	Aldoa	8348.84	7248.25	7594.19	8348.84	7248.25	7594.19		AAQEEYIK	AAQEEYIK	AAQEEYIK2	2	0.000345185	0.002458	0.00144092	0.00282486	0.00227273	0.00208768	0.00235294	0	0	1674.04	1421.31	1523.49	5394	0.836875	2.87478	2.82175	2.92782	-12.7534	2.89595	-13.2013	Fructose-bisphosphate aldolase A	0.000138192	0.00167785	0.870467	5927.03	2.64966	0.665794	0	0.997787	0.0175388	0.157209	798.005;1002.01;1584.01;220.001;74.0005;46.0003;	798.005;740.051;443.185;135.986;0;0;	0.972941;0.743833;0.237661;0.544744;0.554493;0.0564084;	4335	0.845	0.849091	0.854129	0.838683
D:\test_move_folder\2022054_T3_Evosep_C1_E1_PRID_31_QID_17_B25-72h_Plate4_25_7223.d	2022054_T3_Evosep_C1_E1_PRID_31_QID_17_B25-72h_Plate4_25_7223	P05064	P05064;A6ZI44;Q9CPQ9;A6ZI46	ALDOA_MOUSE	Aldoa	7444.9	5901.5	6019.39	7444.9	5901.5	6019.39		AAQEEYIK	AAQEEYIK	AAQEEYIK2	2	0.00590987	0.232508	0.00144092	0.00239808	0.00185874	0.00208768	0.00194175	0	0	414.809	292.828	348.897	4628.61	0.724172	2.85619	2.78548	2.89155	-12.7534	2.86451	-12.9546	Fructose-bisphosphate aldolase A	0.000138192	0.00167785	0.87293	5503.03	1.68876	0.041851	0.673493	0.824678	0.486827	0.260274	739.006;246.001;609.004;117.001;107.001;185.001;	380.181;0;0;34.6281;0;185.001;	0.739019;0.523777;-0.499948;0.561167;-0.546486;0.896425;	4308	0.848182	0.849091	0.855408	0.843165
D:\test_move_folder\2022054_T3_Evosep_C1_E1_PRID_31_QID_17_b15-6h_Plate4_21_7219.d	2022054_T3_Evosep_C1_E1_PRID_31_QID_17_b15-6h_Plate4_21_7219	P05064	P05064;A6ZI44;Q9CPQ9;A6ZI46	ALDOA_MOUSE	Aldoa	38778.4	35733.4	30950.4	38778.4	35733.4	30950.4		AAQEEYIK	AAQEEYIK	AAQEEYIK2	2	0.000757863	0.00175504	0.00144092	0.00258398	0.00212314	0.00208768	0.00219298	0	0	6518.03	6618.89	7029.11	18797.9	0.854567	2.87412	2.82107	2.9448	-12.7534	2.88107	-12.849	Fructose-bisphosphate aldolase A	0.000138192	0.00167785	0.95285	17431.1	2.30748	0.575386	0	0.998438	0.726025	0.0851887	2642.02;3191.02;2207.01;1147.01;790.004;80.0005;	2289.99;3191.02;1353.99;1037.03;253.712;0;	0.80281;0.907909;0.487993;0.804722;0.737911;-0.573559;	4335	0.831364	0.849091	0.851841	0.830024
D:\test_move_folder\2022054_T3_Evosep_C1_E1_PRID_31_QID_17_a3-12h_Plate4_23_7221.d	2022054_T3_Evosep_C1_E1_PRID_31_QID_17_a3-12h_Plate4_23_7221	P05064	P05064;A6ZI44;Q9CPQ9;A6ZI46	ALDOA_MOUSE	Aldoa	42766.8	35697.5	36616.5	42766.8	35697.5	36616.5		AAQEEYIK	AAQEEYIK	AAQEEYIK2	2	0.000187715	0.000187715	0.00144092	0.00303951	0.00231481	0.00208768	0.00239234	0	0	7636.01	6100.97	7138.92	17377.1	0.918763	2.85339	2.8003	2.88881	-12.7534	2.85596	-12.7898	Fructose-bisphosphate aldolase A	0.000138192	0.00167785	0.965213	18587.1	3.34143	0.504477	0.0129316	0.999829	1.27612	0.117108	3651.03;2619.02;3049.02;1645.01;551.003;244.001;	3651.03;2428.73;2112.48;1556.25;0;97.686;	0.938867;0.901181;0.747671;0.899037;0.485489;0.404447;	4308	0.845	0.849091	0.853249	0.839312
D:\test_move_folder\2022054_T3_Evosep_C1_E1_PRID_31_QID_17_a38-12h_Plate4_22_7220.d	2022054_T3_Evosep_C1_E1_PRID_31_QID_17_a38-12h_Plate4_22_7220	P05064	P05064;A6ZI44;Q9CPQ9;A6ZI46	ALDOA_MOUSE	Aldoa	36092.6	35182.9	40062.4	36092.6	35182.9	40062.4		AAQEEYIK	AAQEEYIK	AAQEEYIK2	2	1.33028e-05	1.33028e-05	0.00144092	0.00359712	0.00273224	0.00208768	0.00280112	0	0	7020.8	6626.06	7683.8	31499.1	0.94268	2.85639	2.80337	2.94477	-12.7534	2.85502	-12.6837	Fructose-bisphosphate aldolase A	0.000138192	0.00167785	0.969948	28781.2	3.19759	0.57863	0	0.999988	0.786925	0.266684	3577.02;2904.02;2453.02;638.005;812.004;110.001;	3577.02;2810.82;1787.25;632.959;784.812;0;	0.949806;0.93796;0.800182;0.923372;0.908245;-0.20625;	4308	0.849091	0.849091	0.852718	0.84481
D:\test_move_folder\2022053_T3_Evosep_C1_E1_PRID_31_QID_17_d35-w1_Plate1_11_7085.d	2022053_T3_Evosep_C1_E1_PRID_31_QID_17_d35-w1_Plate1_11_7085	A0A571BF69	A0A571BF69;B5THE2	A0A571BF69_MOUSE	Mgam	25907.8	16781.8	19149.1	25907.8	16781.8	19149.1	19469.5	AAQLPYDVQHADIDYMDQK	AAQLPYDVQHADIDYMDQK	AAQLPYDVQHADIDYMDQK3	3	0.00186071	0.0525799	0.00163079	0.00347222	0.00280112	0.00208768	0.00289017	0	1	2069.71	1459.46	1772.65	2727.89	0.905033	6.52094	6.43255	6.60943	49.7852	6.47521	50.4756	Maltase-glucoamylase	0.00315534	0.00167785	0.80775	3185.03	1.73637	0.395054	1.18805	0.954384	0.264158	0.282109	1284.01;298.003;0;186.001;590.005;151.001;211.002;260.002;344.003;183.001;441.004;217.002;	1284.01;272.254;0;0;513.446;23.1514;89.6371;52.7971;0;53.5584;0;0;	0.9227;0.842312;0;0.0461406;0.89411;0.197015;0.759521;0.255281;-0.264907;0.275669;-0.244545;-0.0630719;	9925	0.946818	0.945	0.944062	0.946102
D:\test_move_folder\2022053_T3_Evosep_C1_E1_PRID_31_QID_17_d36-w1_1_Plate1_10_7084.d	2022053_T3_Evosep_C1_E1_PRID_31_QID_17_d36-w1_1_Plate1_10_7084	A0A571BF69	A0A571BF69;B5THE2	A0A571BF69_MOUSE	Mgam	43650.3	26559.1	23320	43650.3	26559.1	23320	23332.1	AAQLPYDVQHADIDYMDQK	AAQLPYDVQHADIDYMDQK	AAQLPYDVQHADIDYMDQK3	3	0.000314762	0.000448291	0.00163079	0.00359712	0.00288184	0.00208768	0.00299401	0	1	2683.38	2068.35	2669.93	3128.26	0.912538	6.53664	6.48362	6.57197	49.7852	6.48269	50.7441	Maltase-glucoamylase	0.00315534	0.00167785	0.957852	3144.02	3.57831	0.696572	1.46902	0.999595	0.591049	0.286378	1849.02;371.003;14.0001;275.002;501.003;0;333.003;120.001;355.002;197.002;36.0003;223.002;	1849.02;333.364;0;267.916;501.003;0;241.475;38.444;113.49;174.223;0;22.1792;	0.90513;0.850817;0.0331512;0.907922;0.980949;0;0.770254;0.565821;0.226868;0.833987;-0.480384;-0.324968;	9952	0.945455	0.945	0.941296	0.946777
D:\test_move_folder\2022053_T3_Evosep_C1_E1_PRID_31_QID_17_b22-6h_Plate1_1_7075.d	2022053_T3_Evosep_C1_E1_PRID_31_QID_17_b22-6h_Plate1_1_7075	A0A571BF69	A0A571BF69;B5THE2	A0A571BF69_MOUSE	Mgam	39189	31603.7	31472.7	39189	31603.7	31472.7	32291.2	AAQLPYDVQHADIDYMDQK	AAQLPYDVQHADIDYMDQK	AAQLPYDVQHADIDYMDQK3	3	0.00140805	0.0153021	0.00163079	0.00248139	0.00204918	0.00208768	0.00209644	0	1	2688.96	2298.63	2357.51	1485.2	0.896267	6.47138	6.41838	6.54209	49.7852	6.40871	50.7484	Maltase-glucoamylase	0.00315534	0.00167785	0.897944	1694.01	2.09879	0.371535	1.19352	0.986428	1.30674	0.167758	1965.02;616.004;0;582.005;341.002;149.001;105.001;0;234.002;428.004;126.001;307.002;	1775.68;616.004;0;175.312;297.28;0;0;0;39.9495;18.9164;0;0;	0.87756;0.975817;0;0.273482;0.843167;-0.499114;0.566393;0;0.186445;-0.292284;-0.545906;0.230103;	9844	0.939167	0.945	0.929407	0.95161
D:\test_move_folder\2022053_T3_Evosep_C1_E1_PRID_31_QID_17_b23-6h_Plate1_2_7076.d	2022053_T3_Evosep_C1_E1_PRID_31_QID_17_b23-6h_Plate1_2_7076	A0A571BF69	A0A571BF69;B5THE2	A0A571BF69_MOUSE	Mgam	46991.1	37387.8	38648.3	46991.1	37387.8	38648.3	38904.8	AAQLPYDVQHADIDYMDQK	AAQLPYDVQHADIDYMDQK	AAQLPYDVQHADIDYMDQK3	3	0.000330142	0.0014726	0.00163079	0.00260417	0.00212314	0.00208768	0.00217391	0	1	1507.01	1282.78	1470.5	2026.69	0.959846	6.55336	6.50035	6.64175	49.7852	6.52539	50.2347	Maltase-glucoamylase	0.00315534	0.00167785	0.854201	2077.02	2.31462	0.193282	0	0.998683	1.39742	0.54972	1507.01;339.002;26.0002;529.004;179.001;204.001;178.001;112.001;317.002;701.005;49.0003;138.001;	1507.01;0;8.24767;87.6527;0;37.9724;0;0;0;541.124;0;0;	0.959846;0.587744;0.629691;-0.424594;0.243004;0.327902;0.378206;-0.420823;-0.341101;0.805659;0.572693;-0.256213;	9979	0.925909	0.945	0.926909	0.943718
D:\test_move_folder\2022053_T3_Evosep_C1_E1_PRID_31_QID_17_b11- 6h_Plate1_3_7077.d	2022053_T3_Evosep_C1_E1_PRID_31_QID_17_b11- 6h_Plate1_3_7077	A0A571BF69	A0A571BF69;B5THE2	A0A571BF69_MOUSE	Mgam	56505.5	47084.3	43397.5	56505.5	47084.3	43397.5	43242.1	AAQLPYDVQHADIDYMDQK	AAQLPYDVQHADIDYMDQK	AAQLPYDVQHADIDYMDQK3	3	0.000312695	0.0100096	0.00163079	0.0026178	0.0021692	0.00208768	0.00223214	0	1	1739.29	1561.57	1751.41	2189.16	0.873412	6.55137	6.516	6.58672	49.7852	6.50939	50.5172	Maltase-glucoamylase	0.00315534	0.00167785	0.96932	2174.02	2.69972	0.316504	0	0.991114	0.445543	0.22536	1722.01;386.003;14.0001;118.001;355.002;53.0003;336.002;87.0007;108.001;141.001;166.001;256.002;	1360.67;97.876;14.0001;6.75005;280.752;0;69.3755;70.0631;0;33.7502;21.7501;0;	0.905443;0.548563;0.801784;0.0346312;0.831424;-0.534522;0.39571;0.843087;-0.507077;0.670234;-0.102917;-0.383195;	9979	0.92	0.945	0.927328	0.937435
D:\test_move_folder\2022053_T3_Evosep_C1_E1_PRID_31_QID_17_ a13- 12h_Plate1_4_7078.d	2022053_T3_Evosep_C1_E1_PRID_31_QID_17_ a13- 12h_Plate1_4_7078	A0A571BF69	A0A571BF69;B5THE2	A0A571BF69_MOUSE	Mgam	52004.3	43886	38709.6	52004.3	43886	38709.6	38762.7	AAQLPYDVQHADIDYMDQK	AAQLPYDVQHADIDYMDQK	AAQLPYDVQHADIDYMDQK3	3	0.000357526	0.00268671	0.00163079	0.00346021	0.00257732	0.00208768	0.00265252	0	1	1969.1	1818.32	2139.98	2367.03	0.939291	6.55372	6.51836	6.60674	49.7852	6.5269	50.3196	Maltase-glucoamylase	0.00315534	0.00167785	0.961877	2178.02	2.91044	0.296131	1.24435	0.997592	1.23425	0.0701087	1371.01;561.005;0;268.002;258.002;0;182.001;106.001;204.002;344.003;225.002;218.001;	1323.6;561.005;0;160.778;84.502;0;0;19.5273;45.892;120.306;0;137.308;	0.946388;0.955613;0;0.530821;0.719766;0;0.514143;0.260989;0.260352;0.483326;0.563748;0.795257;	9979	0.929545	0.945	0.927809	0.946782
D:\test_move_folder\2022053_T3_Evosep_C1_E1_PRID_31_QID_17_a85-12h_Plate1_5_7079.d	2022053_T3_Evosep_C1_E1_PRID_31_QID_17_a85-12h_Plate1_5_7079	A0A571BF69	A0A571BF69;B5THE2	A0A571BF69_MOUSE	Mgam	46987.4	34457.6	43365.1	46987.4	34457.6	43365.1	42177.9	AAQLPYDVQHADIDYMDQK	AAQLPYDVQHADIDYMDQK	AAQLPYDVQHADIDYMDQK3	3	0.00453786	0.205962	0.00163079	0.00361011	0.0027027	0.00208768	0.00280112	0	1	3124.64	2321.13	2818.48	1988.97	0.886272	6.53647	6.48344	6.58951	49.7852	6.49453	50.4928	Maltase-glucoamylase	0.00315534	0.00167785	0.965772	2205.02	1.8624	0.000249274	1.09125	0.844741	1.04848	0.426586	3093.02;176.002;0;300.002;153.001;230.002;410.002;147.001;348.003;285.002;64.0006;357.003;	3093.02;0;0;0;31.62;43.3481;237.111;31.3713;0;0;0;0;	0.892142;0.292575;0;0.0778134;0.312126;0.225851;0.798403;0.28002;-0.312524;-0.744078;-0.382847;-0.553615;	9952	0.940455	0.945	0.940254	0.945414
D:\test_move_folder\2022053_T3_Evosep_C1_E1_PRID_31_QID_17_a85-24h_Plate1_7_7081.d	2022053_T3_Evosep_C1_E1_PRID_31_QID_17_a85-24h_Plate1_7_7081	A0A571BF69	A0A571BF69;B5THE2	A0A571BF69_MOUSE	Mgam	47095.6	31803	33353.5	47095.6	31803	33353.5	33416.2	AAQLPYDVQHADIDYMDQK	AAQLPYDVQHADIDYMDQK	AAQLPYDVQHADIDYMDQK3	3	0.00026917	0.00026917	0.00163079	0.00234192	0.00177305	0.00208768	0.00184502	0	1	2720.64	1980.82	2517.76	3086.33	0.902186	6.55514	6.50211	6.64351	49.7852	6.51633	50.4662	Maltase-glucoamylase	0.00315534	0.00167785	0.961823	3335.03	3.41159	0.516863	1.0635	0.99976	0.916171	0.219211	1640.01;643.004;165.001;145.001;804.008;43.0003;210.002;281.002;358.003;292.002;50.0003;162.001;	1372.74;643.004;43.2094;41.4411;704.893;0;0;0;130.129;75.6161;0;0;	0.929072;0.920591;0.444839;0.592537;0.833036;-0.37849;0.247805;0.0259297;0.234922;0.383294;-0.191181;-0.333709;	9979	0.949091	0.945	0.940387	0.952396
D:\test_move_folder\2022053_T3_Evosep_C1_E1_PRID_31_QID_17_a17- 24h_Plate1_8_7082.d	2022053_T3_Evosep_C1_E1_PRID_31_QID_17_a17- 24h_Plate1_8_7082	A0A571BF69	A0A571BF69;B5THE2	A0A571BF69_MOUSE	Mgam	47000.7	29946.6	34296	47000.7	29946.6	34296	34656.8	AAQLPYDVQHADIDYMDQK	AAQLPYDVQHADIDYMDQK	AAQLPYDVQHADIDYMDQK3	3	0.00572929	0.299995	0.00163079	0.00310559	0.0025	0.00208768	0.00259067	0	1	3131.96	2138.22	2783.49	4247.3	0.824862	6.52116	6.39744	6.64487	49.7852	6.47658	50.4254	Maltase-glucoamylase	0.00315534	0.00167785	0.935013	4779.04	1.94526	0.000442187	0.306204	0.787437	1.1791	0.336642	2177.02;0;133.001;227.002;1035.01;337.003;167.001;392.003;740.006;389.003;784.006;650.005;	2096.96;0;0;20.835;1035.01;0;82.8363;0;60.3353;44.7413;337.892;154.753;	0.815179;0;-0.273174;0.170072;0.844481;0.0789081;0.785344;-0.213518;-0.123566;0.0881826;0.334849;0.160808;	9925	0.948182	0.945	0.941054	0.950116
D:\test_move_folder\2022053_T3_Evosep_C1_E1_PRID_31_QID_17_a13- 24h_Plate1_9_7083.d	2022053_T3_Evosep_C1_E1_PRID_31_QID_17_a13- 24h_Plate1_9_7083	A0A571BF69	A0A571BF69;B5THE2	A0A571BF69_MOUSE	Mgam	41855.5	25597.7	32498.2	41855.5	25597.7	32498.2	32985.9	AAQLPYDVQHADIDYMDQK	AAQLPYDVQHADIDYMDQK	AAQLPYDVQHADIDYMDQK3	3	0.000283366	0.0134335	0.00163079	0.00289017	0.00230415	0.00208768	0.00238095	0	1	4020.3	2541.01	3362.92	1692.23	0.894156	6.53829	6.48527	6.57364	49.7852	6.48753	50.7005	Maltase-glucoamylase	0.00315534	0.00167785	0.878604	2023.02	2.01974	0.219628	0.730052	0.988215	0.291855	0.176202	3079.02;693.006;0;287.002;351.002;127.001;248.002;140.001;228.001;135.001;159.001;358.003;	3079.02;693.006;0;43.6115;248.272;0;147.457;26.428;14.1868;0;45.9817;62.208;	0.901632;0.918319;0;-0.299727;0.733986;-0.116592;0.463586;0.140537;-0.463903;0.0354107;0.537108;-0.57982;	9952	0.940455	0.945	0.941255	0.943898
D:\test_move_folder\2022053_T3_Evosep_C1_E1_PRID_31_QID_17_d19-w1_Plate2_10_7127.d	2022053_T3_Evosep_C1_E1_PRID_31_QID_17_d19-w1_Plate2_10_7127	A0A571BF69	A0A571BF69;B5THE2	A0A571BF69_MOUSE	Mgam	57791	51282.1	39858.3	57791	51282.1	39858.3	39958.2	AAQLPYDVQHADIDYMDQK	AAQLPYDVQHADIDYMDQK	AAQLPYDVQHADIDYMDQK3	3	0.00176523	0.0245094	0.00163079	0.00248756	0.0022831	0.00208768	0.00235294	0	1	3427.42	3295.52	3774.69	2992.33	0.933477	6.57005	6.51701	6.60537	49.7852	6.50257	50.6883	Maltase-glucoamylase	0.00315534	0.00167785	0.96228	2717.03	2.39496	0.140574	1.08299	0.978211	0.408577	0.174387	2581.02;587.004;57.0003;0;360.003;16.0002;164.001;0;177.001;190.001;174.001;146.001;	2566.46;587.004;0;0;273.956;0;140.534;0;23.0227;0;174.001;0;	0.945414;0.9369;0.539257;0;0.814313;0.539257;0.834302;0;-0.463104;-0.331678;0.93455;0.0612691;	9979	0.952727	0.945	0.945986	0.950496
D:\test_move_folder\2022053_T3_Evosep_C1_E1_PRID_31_QID_17_d36-w1_2_Plate2_11_7128.d	2022053_T3_Evosep_C1_E1_PRID_31_QID_17_d36-w1_2_Plate2_11_7128	A0A571BF69	A0A571BF69;B5THE2	A0A571BF69_MOUSE	Mgam	41188.4	29737.9	25651.9	41188.4	29737.9	25651.9	25463.6	AAQLPYDVQHADIDYMDQK	AAQLPYDVQHADIDYMDQK	AAQLPYDVQHADIDYMDQK3	3	0.00374532	0.250819	0.00163079	0.0031746	0.0025641	0.00208768	0.00266667	0	1	2887.8	2355.28	2861.93	3082.17	0.791083	6.56614	6.51312	6.65452	49.7852	6.49816	50.8081	Maltase-glucoamylase	0.00315534	0.00167785	0.81705	3110.02	1.62989	0.303221	0.303444	0.814653	0.527085	0.24992	2628.02;463.005;0;147.001;1109.01;50.0003;120.001;179.001;322.003;530.005;190.002;207.002;	1576.68;202.103;0;0;1109.01;0;22.1443;21.2491;94.3914;0;0;0;	0.765302;0.699352;0;-0.263976;0.844452;0.47168;0.250085;0.117397;-0.0818704;-0.430285;-0.0496909;0.123446;	9979	0.948636	0.945	0.945647	0.947041
D:\test_move_folder\2022053_T3_Evosep_C1_E1_PRID_31_QID_17_a7-24h_Plate1_13_7087.d	2022053_T3_Evosep_C1_E1_PRID_31_QID_17_a7-24h_Plate1_13_7087	A0A571BF69	A0A571BF69;B5THE2	A0A571BF69_MOUSE	Mgam	33245.9	33730.2	32228.4	33245.9	33730.2	32228.4	31732.6	AAQLPYDVQHADIDYMDQK	AAQLPYDVQHADIDYMDQK	AAQLPYDVQHADIDYMDQK3	3	0.00361446	0.117531	0.00163079	0.00319489	0.00243902	0.00208768	0.00250627	0	1	2153.7	1911.17	2090.34	2650.68	0.919706	6.53884	6.48579	6.59185	49.7852	6.49045	50.5917	Maltase-glucoamylase	0.00315534	0.00167785	0.973541	2731.02	2.40274	0.0164555	0.918561	0.904282	1.7562	0.0656008	2025.02;217.001;53.0004;295.002;266.002;135.001;301.003;0;138.001;120.001;406.003;443.004;	2025.02;0;0;0;128.686;0;165.938;0;24.3337;0;157.457;0;	0.931282;0.408709;0.408709;-0.622462;0.737541;0.455274;0.667138;0;0.185421;-0.589997;0.769366;-0.377096;	9952	0.949545	0.945	0.944328	0.949581
D:\test_move_folder\2022053_T3_Evosep_C1_E1_PRID_31_QID_17_b5- 72h_Plate1_15_7089.d	2022053_T3_Evosep_C1_E1_PRID_31_QID_17_b5- 72h_Plate1_15_7089	A0A571BF69	A0A571BF69;B5THE2	A0A571BF69_MOUSE	Mgam	43371.1	31604.1	26774.7	43371.1	31604.1	26774.7	26765.2	AAQLPYDVQHADIDYMDQK	AAQLPYDVQHADIDYMDQK	AAQLPYDVQHADIDYMDQK3	3	0.000285959	0.00133858	0.00163079	0.00238663	0.0018797	0.00208768	0.00196078	0	1	3187.9	1956.05	2563.14	2676.61	0.940215	6.53782	6.4848	6.59082	49.7852	6.49131	50.5848	Maltase-glucoamylase	0.00315534	0.00167785	0.9415	3329.03	4.17958	0.587621	1.53598	0.998796	0.899174	0.179273	2353.02;549.005;115.001;374.002;619.006;122.001;233.002;195.001;221.002;136.001;172.001;228.002;	2353.02;215.879;5.44312;69.5935;619.006;47.9728;226.134;23.5868;11.9561;25.8144;38.8899;62.5547;	0.945032;0.732192;-0.478397;0.0714469;0.994448;0.732192;0.832112;-0.176035;-0.677461;0.182597;0.234519;0.397088;	9952	0.949167	0.945	0.941194	0.950824
D:\test_move_folder\2022053_T3_Evosep_C1_E1_PRID_31_QID_17_b16-72h_Plate1_16_7090.d	2022053_T3_Evosep_C1_E1_PRID_31_QID_17_b16-72h_Plate1_16_7090	A0A571BF69	A0A571BF69;B5THE2	A0A571BF69_MOUSE	Mgam	34991.7	21835.9	22334.3	34991.7	21835.9	22334.3	22329.9	AAQLPYDVQHADIDYMDQK	AAQLPYDVQHADIDYMDQK	AAQLPYDVQHADIDYMDQK3	3	0.00280041	0.0794403	0.00163079	0.0027933	0.00226244	0.00208768	0.00234742	0	1	2059.34	1330.07	1716.16	2030.07	0.924478	6.51952	6.46651	6.55486	49.7852	6.47392	50.6182	Maltase-glucoamylase	0.00315534	0.00167785	0.892334	2436.02	1.9846	0.000136655	0.580171	0.932556	1.16347	0.458703	1600.01;41.0003;0;0;555.004;94.0007;130.001;234.002;58.0004;182.001;78.0007;25.0002;	1600.01;0;0;0;459.323;26.2431;121.517;0;0;0;0;8.29966;	0.944574;0.00780801;0;0;0.854476;0.474395;0.875204;-0.329694;-0.0806012;-0.761875;0.00780801;0.65018;	9925	0.945455	0.945	0.944216	0.946426
D:\test_move_folder\2022053_T3_Evosep_C1_E1_PRID_31_QID_17_b30-72h_Plate1_17_7091.d	2022053_T3_Evosep_C1_E1_PRID_31_QID_17_b30-72h_Plate1_17_7091	A0A571BF69	A0A571BF69;B5THE2	A0A571BF69_MOUSE	Mgam	41487.1	23277.1	20978.2	41487.1	23277.1	20978.2	20885.3	AAQLPYDVQHADIDYMDQK	AAQLPYDVQHADIDYMDQK	AAQLPYDVQHADIDYMDQK3	3	0.000275786	0.0399651	0.00163079	0.00289855	0.00196464	0.00208768	0.00205339	0	1	844.256	519.045	706.666	2017.26	0.594837	6.53828	6.50292	6.57365	49.7852	6.49253	50.3812	Maltase-glucoamylase	0.00315534	0.00167785	0.913884	2410.02	1.99409	0.58262	0.553224	0.965356	0.412393	0.32813	1263.01;225.001;0;106.001;469.004;126.001;0;71.0007;243.002;383.003;145.001;116.001;	503.753;225.001;0;79.5005;115.501;0;0;0;57.7505;55.1254;0;14.0626;	0.560691;0.801784;0;0.801784;0.340626;-0.360756;0;-0.534522;0.534523;0.0630353;-0.201283;0.365388;	9952	0.95	0.945	0.941552	0.950515
D:\test_move_folder\2022053_T3_Evosep_C1_E1_PRID_31_QID_17_b6-72h_Plate1_18_7092.d	2022053_T3_Evosep_C1_E1_PRID_31_QID_17_b6-72h_Plate1_18_7092	A0A571BF69	A0A571BF69;B5THE2	A0A571BF69_MOUSE	Mgam	45266.6	30255.9	26578.4	45266.6	30255.9	26578.4	26359.3	AAQLPYDVQHADIDYMDQK	AAQLPYDVQHADIDYMDQK	AAQLPYDVQHADIDYMDQK3	3	0.00185529	0.0311008	0.00163079	0.00284091	0.0022831	0.00208768	0.00236407	0	1	2524.08	1685.65	2188.56	4833.96	0.915379	6.5202	6.46715	6.60855	49.7852	6.47053	50.4934	Maltase-glucoamylase	0.00315534	0.00167785	0.877625	5575.04	1.59573	0.521867	0.875305	0.972809	1.01757	0.131887	2218.02;592.003;69.0007;383.002;362.003;13.0001;66.0007;157.001;451.004;332.002;0;325.002;	2218.02;306.061;0;30.3898;0;0;24.6115;17.7128;148.803;84.4431;0;82.2714;	0.93334;0.785215;-0.346084;-0.217454;0.208541;-0.167021;0.698572;-0.0458963;-0.122657;0.41896;0;0.315985;	9925	0.945	0.945	0.942076	0.947255
D:\test_move_folder\2022053_T3_Evosep_C1_E1_PRID_31_QID_17_c6-w1_Plate1_19_7093.d	2022053_T3_Evosep_C1_E1_PRID_31_QID_17_c6-w1_Plate1_19_7093	A0A571BF69	A0A571BF69;B5THE2	A0A571BF69_MOUSE	Mgam	47710.3	36480.3	28873.7	47710.3	36480.3	28873.7	28886.2	AAQLPYDVQHADIDYMDQK	AAQLPYDVQHADIDYMDQK	AAQLPYDVQHADIDYMDQK3	3	0.000301659	0.00249576	0.00163079	0.00383142	0.00308642	0.00208768	0.00318471	0	1	1681.76	1357.58	1550.54	3127.36	0.848237	6.53872	6.48571	6.60942	49.7852	6.49021	50.5506	Maltase-glucoamylase	0.00315534	0.00167785	0.829018	3392.03	2.35671	0.383528	1.27186	0.99776	0.624839	0.325459	1473.01;243.002;25.0002;378.003;742.005;29.0002;244.002;155.001;148.001;289.002;347.003;130.001;	810.49;129.267;0;0;742.005;10.5271;86.9554;0;0;0;0;0;	0.783031;0.691739;0.405272;0.128386;0.946726;0.647093;0.445819;-0.237578;0.0373634;0.109337;-0.177642;-0.486811;	9952	0.944545	0.945	0.943956	0.945673
D:\test_move_folder\2022053_T3_Evosep_C1_E1_PRID_31_QID_17_c1- w1_Plate1_20_7094.d	2022053_T3_Evosep_C1_E1_PRID_31_QID_17_c1- w1_Plate1_20_7094	A0A571BF69	A0A571BF69;B5THE2	A0A571BF69_MOUSE	Mgam	41247.6	39006.4	27970.3	41247.6	39006.4	27970.3	27583.3	AAQLPYDVQHADIDYMDQK	AAQLPYDVQHADIDYMDQK	AAQLPYDVQHADIDYMDQK3	3	0.00787766	0.32417	0.00163079	0.00269542	0.00217865	0.00208768	0.00224719	0	1	2124.11	1793.08	1899.77	5465.6	0.88041	6.54014	6.48713	6.61085	49.7852	6.48691	50.5387	Maltase-glucoamylase	0.00315534	0.00167785	0.913121	6111.04	2.28224	0.00044027	0.869216	0.775314	1.5968	0.145369	1693.01;126.001;90.0006;488.004;608.004;11.0001;642.004;193.001;208.001;185.001;211.002;294.003;	1516.11;0;0;9.49163;608.004;0;587.709;0;115.845;0;30.8493;0;	0.88984;0.211252;-0.193781;-0.457697;0.856893;0.390626;0.870779;-0.685594;0.693704;0.261973;0.295342;-0.185799;	9952	0.949545	0.945	0.945924	0.948049
D:\test_move_folder\2022053_T3_Evosep_C1_E1_PRID_31_QID_17_a12-12h_Plate1_21_7095.d	2022053_T3_Evosep_C1_E1_PRID_31_QID_17_a12-12h_Plate1_21_7095	A0A571BF69	A0A571BF69;B5THE2	A0A571BF69_MOUSE	Mgam	52365.8	39698.2	39822.2	52365.8	39698.2	39822.2	40240	AAQLPYDVQHADIDYMDQK	AAQLPYDVQHADIDYMDQK	AAQLPYDVQHADIDYMDQK3	3	0.000996347	0.00251017	0.00163079	0.00460829	0.00346021	0.00208768	0.00353357	0	1	3391.39	2792.33	3328.21	1986.31	0.950519	6.55451	6.50149	6.58986	49.7852	6.49424	50.7766	Maltase-glucoamylase	0.00315534	0.00167785	0.958031	2024.02	3.40968	0.754164	1.52236	0.997779	1.25973	0.208491	2273.02;603.004;15.0001;194.002;573.004;49.0003;121.001;135.001;170.001;365.003;202.002;267.002;	2273.02;545.363;0;125.144;573.004;16.3586;32.613;25.6555;0;0;147.85;0;	0.961291;0.866992;-0.496696;0.506175;0.987284;0.649635;0.5075;0.285951;0.185186;0.104162;0.61846;-0.35118;	9979	0.945	0.945	0.942309	0.946929
D:\test_move_folder\2022053_T3_Evosep_C1_E1_PRID_31_QID_17_a83- 12h_Plate1_23_7097.d	2022053_T3_Evosep_C1_E1_PRID_31_QID_17_a83- 12h_Plate1_23_7097	A0A571BF69	A0A571BF69;B5THE2	A0A571BF69_MOUSE	Mgam	46737.6	39608.3	41774.2	46737.6	39608.3	41774.2	42294.9	AAQLPYDVQHADIDYMDQK	AAQLPYDVQHADIDYMDQK	AAQLPYDVQHADIDYMDQK3	3	0.000679579	0.00138832	0.00163079	0.0030581	0.00235294	0.00208768	0.00242718	0	1	3975.74	3557.1	3941.65	3353.03	0.95169	6.5927	6.55737	6.64573	49.7852	6.54926	50.5319	Maltase-glucoamylase	0.00315534	0.00167785	0.946328	3382.03	3.50859	0.348784	1.8761	0.998755	1.61029	0.366772	2561.02;902.009;113.001;214.002;747.005;0;455.003;43.0004;205.001;210.001;171.001;11.0001;	2386.34;902.009;13.9299;0;687.395;0;428.212;11.8281;24.944;113.088;161.781;0;	0.976663;0.931686;-0.00589819;-0.395354;0.891243;0;0.948222;0.54361;-0.0526147;0.446156;0.907059;0.0281883;	10033	0.95	0.945	0.943837	0.949627
D:\test_move_folder\2022053_T3_Evosep_C1_E1_PRID_31_QID_17_a1-12h_Plate1_25_7099.d	2022053_T3_Evosep_C1_E1_PRID_31_QID_17_a1-12h_Plate1_25_7099	A0A571BF69	A0A571BF69;B5THE2	A0A571BF69_MOUSE	Mgam	19113.6	19563	27273.6	19113.6	19563	27273.6	28071.7	AAQLPYDVQHADIDYMDQK	AAQLPYDVQHADIDYMDQK	AAQLPYDVQHADIDYMDQK3	3	0.00211696	0.0496588	0.00163079	0.00309598	0.00243309	0.00208768	0.00248756	0	1	2264.33	2099.59	1872.62	2039.42	0.877641	6.55559	6.50255	6.60859	49.7852	6.5094	50.5383	Maltase-glucoamylase	0.00315534	0.00167785	0.902177	2466.02	1.91199	0.23048	0.767204	0.957371	1.19574	0.4992	1803.02;0;48.0003;428.003;554.004;66.0005;362.003;83.0007;400.003;248.002;434.003;287.003;	1803.02;0;0;86.4761;461.311;19.3794;161.031;0;137.384;95.3986;210.814;164.729;	0.8936;0;-0.289401;0.00989474;0.815266;0.736127;0.764285;-0.289401;0.577838;0.335578;0.230151;0.770848;	9979	0.95	0.945	0.944431	0.949398
D:\test_move_folder\2022053_T3_Evosep_C1_E1_PRID_31_QID_17_a2-12h_Plate1_26_7100.d	2022053_T3_Evosep_C1_E1_PRID_31_QID_17_a2-12h_Plate1_26_7100	A0A571BF69	A0A571BF69;B5THE2	A0A571BF69_MOUSE	Mgam	35636.8	34518	43280.3	35636.8	34518	43280.3	44120.2	AAQLPYDVQHADIDYMDQK	AAQLPYDVQHADIDYMDQK	AAQLPYDVQHADIDYMDQK3	3	0.000677048	0.00251403	0.00163079	0.00286533	0.00219298	0.00208768	0.00225734	0	1	3862.35	3600.34	3831.37	5949.94	0.919705	6.53773	6.50241	6.60844	49.7852	6.49301	50.5022	Maltase-glucoamylase	0.00315534	0.00167785	0.976448	5998.05	2.6694	0.472994	1.55523	0.997738	1.46355	0.281697	2710.02;465.004;86.0007;417.003;726.005;135.001;581.006;62.0004;251.002;202.001;276.003;101.001;	2710.02;465.004;0;63.5606;687.327;40.8662;560.073;0;166.723;112.566;71.8505;22.5621;	0.917592;0.936742;-0.0669213;0.0495241;0.916512;0.47047;0.913554;-0.337951;0.567274;0.512179;0.469033;0.467743;	9952	0.95	0.945	0.943746	0.94976
D:\test_move_folder\2022053_T3_Evosep_C1_E1_PRID_31_QID_17_a87-12h_Plate1_28_7101.d	2022053_T3_Evosep_C1_E1_PRID_31_QID_17_a87-12h_Plate1_28_7101	A0A571BF69	A0A571BF69;B5THE2	A0A571BF69_MOUSE	Mgam	40261.1	27079.2	39870.8	40261.1	27079.2	39870.8	39641.3	AAQLPYDVQHADIDYMDQK	AAQLPYDVQHADIDYMDQK	AAQLPYDVQHADIDYMDQK3	3	0.000304785	0.000692516	0.00163079	0.0030581	0.00229885	0.00208768	0.00238095	0	1	3564.12	2556.43	3125.04	2672.53	0.87881	6.52216	6.45142	6.57517	49.7852	6.48341	50.4655	Maltase-glucoamylase	0.00315534	0.00167785	0.956437	3048.02	3.23106	0.626137	1.07717	0.999383	2.01941	0.266625	2511.02;564.003;24.0002;235.002;908.006;141.001;378.003;98.0007;140.001;555.005;567.004;194.001;	2092.11;564.003;0;25.8038;908.006;45.1671;111.578;0;26.7686;447.722;264.722;114.561;	0.829293;0.968906;0.560502;0.0292684;0.936938;0.643212;0.53492;0.3207;0.29631;0.842833;0.686268;0.705368;	9925	0.945	0.945	0.944273	0.946028
D:\test_move_folder\2022053_T3_Evosep_C1_E1_PRID_31_QID_17_a38-24h_Plate1_30_7103.d	2022053_T3_Evosep_C1_E1_PRID_31_QID_17_a38-24h_Plate1_30_7103	A0A571BF69	A0A571BF69;B5THE2	A0A571BF69_MOUSE	Mgam	33781.8	24864.3	31935.8	33781.8	24864.3	31935.8	32119.1	AAQLPYDVQHADIDYMDQK	AAQLPYDVQHADIDYMDQK	AAQLPYDVQHADIDYMDQK3	3	0.00281096	0.109535	0.00163079	0.0026455	0.00214133	0.00208768	0.00221239	0	1	3870.02	2702.29	3437.37	5261.77	0.911419	6.55771	6.5047	6.59308	49.7852	6.50811	50.6285	Maltase-glucoamylase	0.00315534	0.00167785	0.935729	5924.04	2.42138	0.317382	0	0.91018	0.774758	0.284281	2348.02;842.008;13.0001;271.002;786.005;55.0003;30.0002;102.001;122.001;182.001;238.002;321.003;	2275.62;842.008;0;0;752.39;0;0;0;15.3266;69.6132;24.1393;97.0178;	0.911526;0.918077;0.109684;-0.470152;0.903646;0.109684;0.109684;-0.624303;-0.132194;0.65109;-0.229651;-0.137896;	9979	0.95	0.945	0.943864	0.950296
D:\test_move_folder\2022053_T3_Evosep_C1_E1_PRID_31_QID_17_a87-24h_Plate1_31_7104.d	2022053_T3_Evosep_C1_E1_PRID_31_QID_17_a87-24h_Plate1_31_7104	A0A571BF69	A0A571BF69;B5THE2	A0A571BF69_MOUSE	Mgam	43080.6	33404.8	33226.2	43080.6	33404.8	33226.2	32523.6	AAQLPYDVQHADIDYMDQK	AAQLPYDVQHADIDYMDQK	AAQLPYDVQHADIDYMDQK3	3	0.000314774	0.000314774	0.00163079	0.00291545	0.00229358	0.00208768	0.00236967	0	1	2288.42	1820.64	2252.22	2879.73	0.900403	6.56903	6.51601	6.60439	49.7852	6.51384	50.6566	Maltase-glucoamylase	0.00315534	0.00167785	0.951316	2926.02	3.18667	0.681072	0.674329	0.999713	1.16332	0.492081	1797.01;690.004;0;172.001;494.003;0;91.0007;290.003;281.002;119.001;142.001;355.002;	1620.86;201.56;0;172.001;466.003;0;14.8273;38.4326;128.626;119.001;29.5252;24.6741;	0.917428;0.666739;0;0.933532;0.942251;0;0.228475;-0.0126889;0.670203;0.936951;0.366866;-0.652007;	9979	0.95	0.945	0.943724	0.949477
D:\test_move_folder\2022053_T3_Evosep_C1_E1_PRID_31_QID_17_a4-24h_Plate1_33_7106.d	2022053_T3_Evosep_C1_E1_PRID_31_QID_17_a4-24h_Plate1_33_7106	A0A571BF69	A0A571BF69;B5THE2	A0A571BF69_MOUSE	Mgam	27161.2	18240.6	20150.1	27161.2	18240.6	20150.1	20458	AAQLPYDVQHADIDYMDQK	AAQLPYDVQHADIDYMDQK	AAQLPYDVQHADIDYMDQK3	3	0.000272926	0.0176383	0.00163079	0.00257069	0.00208333	0.00208768	0.00214133	0	1	2630.81	1905.37	2425.6	3805.12	0.91051	6.56951	6.51647	6.62252	49.7852	6.51445	50.4829	Maltase-glucoamylase	0.00315534	0.00167785	0.839827	4127.03	2.47741	0.26144	1.41119	0.984268	1.4	0.178209	2149.02;558.004;0;174.001;470.003;56.0003;178.001;79.0007;514.003;307.002;197.001;84.0007;	2149.02;272.747;0;173.859;209.04;0;178.001;0;76.7558;22.2987;0;14.7147;	0.950364;0.723031;0;0.89341;0.745411;0.449552;0.896464;0.0291253;-0.141369;-0.304945;-0.325567;0.145308;	9979	0.95	0.945	0.943437	0.949886
D:\test_move_folder\2022053_T3_Evosep_C1_E1_PRID_31_QID_17_a20-24h_Plate1_34_7107.d	2022053_T3_Evosep_C1_E1_PRID_31_QID_17_a20-24h_Plate1_34_7107	A0A571BF69	A0A571BF69;B5THE2	A0A571BF69_MOUSE	Mgam	20202.4	13656	24903.9	20202.4	13656	24903.9	24830.6	AAQLPYDVQHADIDYMDQK	AAQLPYDVQHADIDYMDQK	AAQLPYDVQHADIDYMDQK3	3	0.00134735	0.0189696	0.00163079	0.00263852	0.00212314	0.00208768	0.00218818	0	1	2877.48	2063.35	2633.92	2284.75	0.91672	6.55339	6.50034	6.60641	49.7852	6.50328	50.5842	Maltase-glucoamylase	0.00315534	0.00167785	0.908988	2496.02	2.65711	0.452755	0.728648	0.983151	1.08865	0.215366	1875.01;824.008;38.0004;267.002;600.004;151.001;93.0005;253.002;348.003;276.002;302.003;112.001;	1787.1;824.008;14.9316;50.0267;266.373;25.148;0;0;50.3033;93.655;7.57308;0;	0.964232;0.860825;0.774918;0.470305;0.770871;0.145668;-0.143027;-0.322903;-0.0583764;0.37366;-0.357251;0.113269;	9952	0.945	0.945	0.940818	0.94746
D:\test_move_folder\2022053_T3_Evosep_C1_E1_PRID_31_QID_17_b20-72h_Plate1_35_7108.d	2022053_T3_Evosep_C1_E1_PRID_31_QID_17_b20-72h_Plate1_35_7108	A0A571BF69	A0A571BF69;B5THE2	A0A571BF69_MOUSE	Mgam	45570.4	31640.3	26452	45570.4	31640.3	26452	26378.9	AAQLPYDVQHADIDYMDQK	AAQLPYDVQHADIDYMDQK	AAQLPYDVQHADIDYMDQK3	3	3.41927e-05	3.41927e-05	0.00163079	0.00299401	0.00239234	0.00208768	0.00248139	0	1	3302.52	2212.87	2908.96	2090.23	0.909808	6.57042	6.53506	6.62347	49.7852	6.52476	50.4246	Maltase-glucoamylase	0.00315534	0.00167785	0.929589	2373.02	3.25288	0.49725	1.63256	0.999969	0.371924	0.3211	1765.01;1113.01;85.0005;325.003;668.005;36.0003;633.005;130.001;530.003;183.001;145.001;62.0003;	1659.01;1113.01;27.9403;202.344;530.497;0;633.005;32.8389;262.111;26.7904;20.9514;21.2949;	0.921311;0.92311;0.636684;0.776271;0.845926;0.495909;0.935771;0.498884;0.676116;0.0437973;0.0245305;0.681955;	9979	0.95	0.945	0.942496	0.95048
D:\test_move_folder\2022053_T3_Evosep_C1_E1_PRID_31_QID_17_D19-w5_Plate1_37_7110.d	2022053_T3_Evosep_C1_E1_PRID_31_QID_17_D19-w5_Plate1_37_7110	A0A571BF69	A0A571BF69;B5THE2	A0A571BF69_MOUSE	Mgam	60511.7	58509.7	49156.7	60511.7	58509.7	49156.7	50112.7	AAQLPYDVQHADIDYMDQK	AAQLPYDVQHADIDYMDQK	AAQLPYDVQHADIDYMDQK3	3	0.000363372	0.000956319	0.00163079	0.00340136	0.00263852	0.00208768	0.0027027	0	1	3461.21	3412.74	3770.96	2313.01	0.919273	6.56889	6.51587	6.62194	49.7852	6.50857	50.8153	Maltase-glucoamylase	0.00315534	0.00167785	0.904254	2123.01	2.73691	0.562732	1.53619	0.999146	1.24913	0.23086	2838.02;444.004;68.0005;626.005;566.004;303.002;453.003;105.001;415.003;320.003;172.001;293.002;	2700.88;194.328;12.6096;230.213;566.004;0;416.681;11.1245;203.342;168.286;0;77.2903;	0.924663;0.742968;0.31873;0.0121803;0.95408;0.0859494;0.881608;-0.0866231;0.255195;0.724006;0.295771;0.500071;	9979	0.945455	0.945	0.943492	0.946109
D:\test_move_folder\2022053_T3_Evosep_C1_E1_PRID_31_QID_17_D35-w5_Plate1_38_7111.d	2022053_T3_Evosep_C1_E1_PRID_31_QID_17_D35-w5_Plate1_38_7111	A0A571BF69	A0A571BF69;B5THE2	A0A571BF69_MOUSE	Mgam	42359.3	42586.4	32888.9	42359.3	42586.4	32888.9	31706.5	AAQLPYDVQHADIDYMDQK	AAQLPYDVQHADIDYMDQK	AAQLPYDVQHADIDYMDQK3	3	0.000390625	0.00951453	0.00163079	0.00502513	0.00367647	0.00208768	0.00373134	0	1	1561.48	1755.37	1524.93	2697.37	0.887461	6.5517	6.49865	6.60469	49.7852	6.48752	50.8724	Maltase-glucoamylase	0.00315534	0.00167785	0.538709	2762.02	2.14146	0.427955	0.893548	0.991503	0.491541	0.348266	1357.01;549.005;0;194.002;57.0003;87.0007;132.001;53.0004;444.003;295.002;83.0007;47.0004;	1012.48;549.005;0;72.5915;0;0;44.1435;0;61.8341;185.152;0;0;	0.845214;0.965372;0;0.527459;-0.130858;-0.100628;0.33926;0.501461;-0.332246;0.697065;-0.415865;-0.415865;	9952	0.945455	0.945	0.946497	0.94397
D:\test_move_folder\2022053_T3_Evosep_C1_E1_PRID_31_QID_17_D38-w5_Plate1_39_7112.d	2022053_T3_Evosep_C1_E1_PRID_31_QID_17_D38-w5_Plate1_39_7112	A0A571BF69	A0A571BF69;B5THE2	A0A571BF69_MOUSE	Mgam	60487.4	46824.1	42950.4	60487.4	46824.1	42950.4	42902.9	AAQLPYDVQHADIDYMDQK	AAQLPYDVQHADIDYMDQK	AAQLPYDVQHADIDYMDQK3	3	0.00113863	0.0154635	0.00163079	0.00331126	0.0025641	0.00208768	0.0026455	0	1	2735.26	1964.26	2274.8	1781.43	0.925281	6.56823	6.51501	6.60357	49.7852	6.52114	50.4866	Maltase-glucoamylase	0.00315534	0.00167785	0.882329	2142.02	2.39921	0.185713	0.899514	0.986348	0.763934	0.20529	2014.02;406.004;0;90.0005;482.005;175.001;587.004;99.0007;297.002;118.001;83.0007;352.003;	2014.02;239.232;0;0;482.005;27.7676;559.669;0;270.029;17.5169;30.5373;96.3594;	0.932513;0.775264;0;-0.219346;0.969522;-0.0977164;0.895536;-0.739772;0.914127;0.0395137;0.71245;0.448604;	9979	0.945	0.945	0.940575	0.948488
D:\test_move_folder\2022053_T3_Evosep_C1_E1_PRID_31_QID_17_A7-12_Plate1_41_7113.d	2022053_T3_Evosep_C1_E1_PRID_31_QID_17_A7-12_Plate1_41_7113	A0A571BF69	A0A571BF69;B5THE2	A0A571BF69_MOUSE	Mgam	47712.3	40484.8	40174.2	47712.3	40484.8	40174.2	40466.9	AAQLPYDVQHADIDYMDQK	AAQLPYDVQHADIDYMDQK	AAQLPYDVQHADIDYMDQK3	3	0.00153413	0.0484033	0.00163079	0.00296736	0.00232019	0.00208768	0.00238663	0	1	2206.99	1975.01	2205.75	2003.89	0.902809	6.55071	6.51536	6.60374	49.7852	6.50505	50.5012	Maltase-glucoamylase	0.00315534	0.00167785	0.97969	2005.02	2.43735	0.146561	0.685265	0.958415	0.149329	0.192904	1730.01;524.003;0;65.0007;211.001;0;282.002;26.0002;339.003;138.001;276.002;205.001;	1730.01;476.974;0;24.6712;0;0;222.113;9.86846;193.317;24.4627;117.611;39.7696;	0.911946;0.869671;0;0.737019;0.0720282;0;0.808502;0.737019;0.467783;0.172644;0.235398;0.500684;	9952	0.945455	0.945	0.942759	0.946633
D:\test_move_folder\2022053_T3_Evosep_C1_E1_PRID_31_QID_17_A26-72_Plate1_46_7115.d	2022053_T3_Evosep_C1_E1_PRID_31_QID_17_A26-72_Plate1_46_7115	A0A571BF69	A0A571BF69;B5THE2	A0A571BF69_MOUSE	Mgam	43189.9	34395.2	29386.9	43189.9	34395.2	29386.9	30122.7	AAQLPYDVQHADIDYMDQK	AAQLPYDVQHADIDYMDQK	AAQLPYDVQHADIDYMDQK3	3	0.000568182	0.012257	0.00163079	0.00276243	0.00225734	0.00208768	0.00232558	0	1	2039.2	1495.94	1864.89	3194.46	0.909247	6.56954	6.53417	6.6226	49.7852	6.53383	50.4037	Maltase-glucoamylase	0.00315534	0.00167785	0.937352	3493.03	2.2299	0.469642	1.24629	0.98914	0.761768	0.102986	1232.01;658.006;0;104.001;448.004;54.0003;153.001;62.0004;241.002;237.002;54.0004;0;	1155.11;658.006;0;16.2076;226.082;16.2412;30.3771;0;0;0;0;0;	0.916028;0.951061;0;0.235757;0.752904;0.616286;0.350373;-0.469479;-0.685397;-0.4107;0.570998;0;	9979	0.95	0.945	0.942523	0.950168
D:\test_move_folder\2022053_T3_Evosep_C1_E1_PRID_31_QID_17_A25-12_Plate1_47_7116.d	2022053_T3_Evosep_C1_E1_PRID_31_QID_17_A25-12_Plate1_47_7116	A0A571BF69	A0A571BF69;B5THE2	A0A571BF69_MOUSE	Mgam	57126.1	45972.8	46988.3	57126.1	45972.8	46988.3	47032.8	AAQLPYDVQHADIDYMDQK	AAQLPYDVQHADIDYMDQK	AAQLPYDVQHADIDYMDQK3	3	0.00611967	0.217466	0.00163079	0.0037594	0.00285714	0.00208768	0.00293255	0	1	2781.61	2293.33	2726.5	5191.12	0.917715	6.55298	6.49991	6.60597	49.7852	6.50636	50.6254	Maltase-glucoamylase	0.00315534	0.00167785	0.968986	5296.05	2.34545	0.157923	0.745588	0.836441	0.20966	0.238479	2680.02;25.0002;49.0004;224.002;297.002;58.0004;634.005;204.002;353.002;264.002;292.002;212.002;	2680.02;0;42.957;0;101.591;0;269.836;13.9163;88.5221;0;0;11.3355;	0.944196;-0.42667;0.831338;-0.168834;0.219118;-0.331496;0.664102;-0.291042;-0.235681;0.148584;-0.175956;-0.230518;	9952	0.949545	0.945	0.943362	0.949507
D:\test_move_folder\2022053_T3_Evosep_C1_E1_PRID_31_QID_17_b9-6h_Plate2_1_7119.d	2022053_T3_Evosep_C1_E1_PRID_31_QID_17_b9-6h_Plate2_1_7119	A0A571BF69	A0A571BF69;B5THE2	A0A571BF69_MOUSE	Mgam	81025.7	78380.8	56785	81025.7	78380.8	56785	56673.1	AAQLPYDVQHADIDYMDQK	AAQLPYDVQHADIDYMDQK	AAQLPYDVQHADIDYMDQK3	3	0.000323102	0.00305078	0.00163079	0.0030303	0.002331	0.00208768	0.00240385	0	1	4608.21	4495.54	4799.11	3329.46	0.946636	6.46424	6.39355	6.53493	49.7852	6.38601	51.1027	Maltase-glucoamylase	0.00315534	0.00167785	0.953151	3197.02	2.74144	0.320633	1.32211	0.997253	0.983207	0.146734	3322.02;983.007;64.0005;231.002;365.003;56.0004;473.004;67.0007;520.004;318.003;368.003;22.0002;	3322.02;968.909;25.8842;46.5931;317.28;0;465.278;0;0;29.5803;192.115;0;	0.951097;0.975719;0.62679;0.220659;0.811117;0.111297;0.884663;-0.214916;-0.322929;-0.267942;0.651002;0.115756;	9817	0.949545	0.945	0.944489	0.948646
D:\test_move_folder\2022053_T3_Evosep_C1_E1_PRID_31_QID_17_b12-6h_Plate2_2_7120.d	2022053_T3_Evosep_C1_E1_PRID_31_QID_17_b12-6h_Plate2_2_7120	A0A571BF69	A0A571BF69;B5THE2	A0A571BF69_MOUSE	Mgam	45965.6	42551.4	41456.3	45965.6	42551.4	41456.3	41428.4	AAQLPYDVQHADIDYMDQK	AAQLPYDVQHADIDYMDQK	AAQLPYDVQHADIDYMDQK3	3	0.000654236	0.00333422	0.00163079	0.0027248	0.00209205	0.00208768	0.00214592	0	1	4068.42	3431.34	3583.84	3409.09	0.896656	6.51421	6.47887	6.58491	49.7852	6.46283	50.6498	Maltase-glucoamylase	0.00315534	0.00167785	0.932703	3870.03	3.05705	0.48473	1.23955	0.997011	1.21875	0.163787	3017.02;559.003;0;357.003;943.007;95.0007;407.003;60.0004;171.001;148.001;48.0004;735.005;	3017.02;205.412;0;295.38;845.981;18.2016;379.212;0;69.9219;25.6381;0;144.461;	0.921413;0.639756;0;0.816411;0.870744;0.302246;0.888046;0.564797;0.729828;0.219119;0.564797;-0.0224677;	9898	0.949545	0.945	0.945641	0.947953
D:\test_move_folder\2022053_T3_Evosep_C1_E1_PRID_31_QID_17_a15-12h_Plate2_3_7121.d	2022053_T3_Evosep_C1_E1_PRID_31_QID_17_a15-12h_Plate2_3_7121	A0A571BF69	A0A571BF69;B5THE2	A0A571BF69_MOUSE	Mgam	40755.5	36775.3	36344.5	40755.5	36775.3	36344.5	36584.8	AAQLPYDVQHADIDYMDQK	AAQLPYDVQHADIDYMDQK	AAQLPYDVQHADIDYMDQK3	3	0.000971188	0.0069399	0.00163079	0.00390625	0.00293255	0.00208768	0.003003	0	1	3353.53	3067.89	3495.01	2969.21	0.89542	6.55097	6.49795	6.62168	49.7852	6.49869	50.7013	Maltase-glucoamylase	0.00315534	0.00167785	0.940719	2849.02	2.43148	0.475421	1.15914	0.993772	0.745581	0.281513	2172.02;600.004;108.001;40.0003;648.005;198.001;668.005;42.0003;467.003;131.001;112.001;278.002;	2172.02;564.289;18.0341;0;617.226;83.9457;291.252;0;184.133;50.3251;0;46.0564;	0.903304;0.807412;0.129499;0.278184;0.948135;0.764752;0.743905;-0.362801;-0.0288434;0.715118;-0.351943;0.0448848;	9952	0.945455	0.945	0.94613	0.944828
D:\test_move_folder\2022053_T3_Evosep_C1_E1_PRID_31_QID_17_ a16-12h_Plate2_4_7122.d	2022053_T3_Evosep_C1_E1_PRID_31_QID_17_ a16-12h_Plate2_4_7122	A0A571BF69	A0A571BF69;B5THE2	A0A571BF69_MOUSE	Mgam	48926.4	44173.6	37587	48926.4	44173.6	37587	37770.1	AAQLPYDVQHADIDYMDQK	AAQLPYDVQHADIDYMDQK	AAQLPYDVQHADIDYMDQK3	3	0.00034188	0.00157679	0.00163079	0.00332226	0.0025641	0.00208768	0.0026178	0	1	1198.35	1154.26	1288.7	2759.48	0.808322	6.56778	6.53243	6.62081	49.7852	6.51215	50.4458	Maltase-glucoamylase	0.00315534	0.00167785	0.914349	2566.02	2.04511	0.350097	0.89639	0.998594	0.423352	0.207092	1338.01;546.004;64.0007;162.001;272.002;105.001;188.001;118.001;276.002;181.001;241.002;295.002;	616.19;546.004;0;48.5797;36.1575;99.3306;80.0789;0;37.2975;39.323;64.9686;157.308;	0.769426;0.906512;0.45494;0.509244;-0.0115799;0.90447;0.761883;-0.372081;-0.293572;0.380124;0.537365;0.499861;	9979	0.95	0.945	0.944647	0.949214
D:\test_move_folder\2022053_T3_Evosep_C1_E1_PRID_31_QID_17_a14-24h_Plate2_6_7124.d	2022053_T3_Evosep_C1_E1_PRID_31_QID_17_a14-24h_Plate2_6_7124	A0A571BF69	A0A571BF69;B5THE2	A0A571BF69_MOUSE	Mgam	51969.6	34730.7	35247.3	51969.6	34730.7	35247.3	35291.5	AAQLPYDVQHADIDYMDQK	AAQLPYDVQHADIDYMDQK	AAQLPYDVQHADIDYMDQK3	3	0.000304971	0.000791616	0.00163079	0.003125	0.00238663	0.00208768	0.00246914	0	1	3061.19	2245.78	2908.55	3197.24	0.912561	6.57321	6.53786	6.62623	49.7852	6.52653	50.488	Maltase-glucoamylase	0.00315534	0.00167785	0.963104	3365.02	3.144	0.324008	1.379	0.999287	0.274556	0.196633	2158.01;641.006;48.0004;158.001;513.005;13.0001;141.001;264.002;303.002;309.003;428.003;326.002;	2069.32;641.006;0;0;350.864;4.39533;54.53;74.1684;66.2009;257.67;0;101.643;	0.919138;0.954722;-0.20193;-0.186347;0.796746;0.657863;0.68485;0.122039;0.108731;0.805147;-0.268934;0.227139;	10006	0.95	0.945	0.943215	0.949779
D:\test_move_folder\2022053_T3_Evosep_C1_E1_PRID_31_QID_17_a16-24h_Plate2_7_7125.d	2022053_T3_Evosep_C1_E1_PRID_31_QID_17_a16-24h_Plate2_7_7125	A0A571BF69	A0A571BF69;B5THE2	A0A571BF69_MOUSE	Mgam	40982.3	25988.9	27869.2	40982.3	25988.9	27869.2	27630.8	AAQLPYDVQHADIDYMDQK	AAQLPYDVQHADIDYMDQK	AAQLPYDVQHADIDYMDQK3	3	0.000284414	0.00162525	0.00163079	0.00307692	0.002457	0.00208768	0.00254453	0	1	2654.44	1633.07	2205.77	2023.44	0.894818	6.53334	6.49799	6.58634	49.7852	6.48687	50.429	Maltase-glucoamylase	0.00315534	0.00167785	0.938628	2435.02	3.48889	0.391444	1.46688	0.998544	0.214875	0.125587	2012.02;825.007;25.0002;250.002;487.003;0;422.003;124.001;151.001;143.001;224.002;233.002;	2012.02;419.244;25.0002;127.369;223.179;0;169.784;0;0;36.7;0;45.7229;	0.940992;0.770939;0.939215;0.283549;0.711257;0;0.700772;-0.656758;-0.372415;0.465201;-0.279866;0.172228;	9925	0.949545	0.945	0.944405	0.949614
D:\test_move_folder\2022053_T3_Evosep_C1_E1_PRID_31_QID_17_a1524h_Plate2_9_7126.d	2022053_T3_Evosep_C1_E1_PRID_31_QID_17_a1524h_Plate2_9_7126	A0A571BF69	A0A571BF69;B5THE2	A0A571BF69_MOUSE	Mgam	36675.4	27667.2	26234.3	36675.4	27667.2	26234.3	26548.9	AAQLPYDVQHADIDYMDQK	AAQLPYDVQHADIDYMDQK	AAQLPYDVQHADIDYMDQK3	3	0.000287356	0.00144798	0.00163079	0.00319489	0.00258398	0.00208768	0.00266667	0	1	2738.85	1780.38	2297.77	1823.06	0.893894	6.58521	6.53221	6.62058	49.7852	6.53387	50.7173	Maltase-glucoamylase	0.00315534	0.00167785	0.975112	2173.02	2.97142	0.344521	1.52384	0.998698	0.703619	0.189269	1960.02;634.006;0;106.001;413.003;193.001;814.007;80.0006;346.002;0;119.001;89.0005;	1753.04;634.006;0;106.001;351.809;0;704.305;16.0457;137.008;0;0;24.913;	0.891942;0.948909;0;0.931782;0.804479;0.108158;0.846727;0.331076;-0.0118747;0;-0.462228;0.543539;	10006	0.949545	0.945	0.94273	0.950021
D:\test_move_folder\2022053_T3_Evosep_C1_E1_PRID_31_QID_17_a8-24h_Plate2_13_7130.d	2022053_T3_Evosep_C1_E1_PRID_31_QID_17_a8-24h_Plate2_13_7130	A0A571BF69	A0A571BF69;B5THE2	A0A571BF69_MOUSE	Mgam	32035.1	27813.3	30982	32035.1	27813.3	30982	31091.6	AAQLPYDVQHADIDYMDQK	AAQLPYDVQHADIDYMDQK	AAQLPYDVQHADIDYMDQK3	3	0.000319285	0.00176486	0.00163079	0.00274725	0.00219298	0.00208768	0.00225734	0	1	3597.33	2971.03	3509.93	2361.22	0.902984	6.55113	6.51578	6.63951	49.7852	6.51492	50.4561	Maltase-glucoamylase	0.00315534	0.00167785	0.926313	2420.02	2.76141	0.326542	0	0.998417	0.998534	0.702784	2460.02;1001.01;40.0003;582.005;589.004;699.006;177.001;234.002;367.003;389.003;112.001;430.003;	2460.02;964.002;4.94792;136.85;173.308;0;0;0;0;54.7091;21.2087;155.221;	0.915128;0.929388;0.231097;-0.0500868;0.583725;-0.27964;0.403127;0.34645;-0.205633;0.353556;0.317946;0.0736812;	9952	0.945	0.945	0.945207	0.944664
D:\test_move_folder\2022053_T3_Evosep_C1_E1_PRID_31_QID_17_a40-24h_Plate2_14_7131.d	2022053_T3_Evosep_C1_E1_PRID_31_QID_17_a40-24h_Plate2_14_7131	A0A571BF69	A0A571BF69;B5THE2	A0A571BF69_MOUSE	Mgam	37013.2	32792.5	30865.6	37013.2	32792.5	30865.6	31349.4	AAQLPYDVQHADIDYMDQK	AAQLPYDVQHADIDYMDQK	AAQLPYDVQHADIDYMDQK3	3	0.00337349	0.0874279	0.00163079	0.00292398	0.00218341	0.00208768	0.00224719	0	1	3365.29	2544.53	2850.12	2767.75	0.936236	6.58298	6.52996	6.63601	49.7852	6.52809	50.7093	Maltase-glucoamylase	0.00315534	0.00167785	0.923915	3268.03	2.22505	0.189149	0.467238	0.927309	2.23451	0.106798	2548.02;758.006;71.0007;118.001;690.005;287.002;87.0007;45.0003;188.001;563.005;201.002;152.001;	2548.02;724.098;0;48.339;93.1718;0;0;0;0;162.277;0;0;	0.946171;0.969227;-0.321528;0.734027;0.408151;-0.430837;0.43534;-0.321528;-0.104866;0.216859;-0.644396;0.0455553;	10006	0.949545	0.945	0.943861	0.949597
D:\test_move_folder\2022053_T3_Evosep_C1_E1_PRID_31_QID_17_b7- 72h_Plate2_15_7132.d	2022053_T3_Evosep_C1_E1_PRID_31_QID_17_b7- 72h_Plate2_15_7132	A0A571BF69	A0A571BF69;B5THE2	A0A571BF69_MOUSE	Mgam	50971.3	31689.4	32586.3	50971.3	31689.4	32586.3	32688.6	AAQLPYDVQHADIDYMDQK	AAQLPYDVQHADIDYMDQK	AAQLPYDVQHADIDYMDQK3	3	0.000303951	0.0015983	0.00163079	0.0025	0.00193798	0.00208768	0.0020284	0	1	3079.47	1920.97	2658.48	2822.99	0.945047	6.5487	6.51335	6.60173	49.7852	6.5116	50.4335	Maltase-glucoamylase	0.00315534	0.00167785	0.971592	3270.03	2.63805	0.46298	0.634865	0.998567	1.43969	0.190151	2092.01;559.005;0;144.001;491.004;207.001;478.003;54.0003;101.001;244.001;70.0007;295.002;	2092.01;496.453;0;35.4349;491.004;0;0;0;0;67.6732;0;0;	0.969162;0.836507;0;0.400904;0.952044;-0.49227;0.575002;-0.10923;-0.422066;0.468259;0.574664;0.314879;	9952	0.949545	0.945	0.942667	0.950146
D:\test_move_folder\2022053_T3_Evosep_C1_E1_PRID_31_QID_17_b37-72h_Plate2_16_7133.d	2022053_T3_Evosep_C1_E1_PRID_31_QID_17_b37-72h_Plate2_16_7133	A0A571BF69	A0A571BF69;B5THE2	A0A571BF69_MOUSE	Mgam	33613.7	27923	28442.3	33613.7	27923	28442.3	28154.8	AAQLPYDVQHADIDYMDQK	AAQLPYDVQHADIDYMDQK	AAQLPYDVQHADIDYMDQK3	3	0.000281452	0.008537	0.00163079	0.0030303	0.00244499	0.00208768	0.00250627	0	1	1462.85	1128.81	1398.94	2347.76	0.800379	6.56634	6.53099	6.61936	49.7852	6.52138	50.633	Maltase-glucoamylase	0.00315534	0.00167785	0.921583	2455.02	2.56179	0.493721	1.59811	0.992348	1.5751	0.293363	1637.01;522.003;23.0002;329.002;570.005;209.002;418.004;347.003;186.002;124.001;364.004;167.001;	575.755;522.003;0;34.2275;365.087;110.865;292.053;58.0986;0;0;45.7748;0;	0.791551;0.832215;-0.426905;-0.56421;0.768783;0.556615;0.831984;0.337269;-0.405628;-0.219669;0.138071;-0.238582;	9979	0.95	0.945	0.94437	0.949337
D:\test_move_folder\2022053_T3_Evosep_C1_E1_PRID_31_QID_17_b13- 72h_Plate2_18_7135.d	2022053_T3_Evosep_C1_E1_PRID_31_QID_17_b13- 72h_Plate2_18_7135	A0A571BF69	A0A571BF69;B5THE2	A0A571BF69_MOUSE	Mgam	34141.6	33193.4	24658.5	34141.6	33193.4	24658.5	25345.3	AAQLPYDVQHADIDYMDQK	AAQLPYDVQHADIDYMDQK	AAQLPYDVQHADIDYMDQK3	3	0.00862506	0.304167	0.00163079	0.00294985	0.00242718	0.00208768	0.0025	0	1	612.905	580.721	595.27	4172.43	0.549823	6.51729	6.44658	6.60564	49.7852	6.50798	50.0248	Maltase-glucoamylase	0.00315534	0.00167785	0.487385	4296.03	1.10325	0.0360001	0.26977	0.783772	1.05804	0.315222	1211.01;627.005;0;334.002;305.002;169.001;468.003;169.001;608.005;352.003;109.001;548.004;	145.548;162.355;0;0;305.002;56.9743;0;32.3109;60.4388;69.8828;0;0;	0.209074;0.648795;0;-0.230079;0.659746;0.560747;0.32809;0.232167;0.103251;0.112356;-0.313071;0.136916;	9898	0.955	0.945	0.946338	0.952153
D:\test_move_folder\2022053_T3_Evosep_C1_E1_PRID_31_QID_17_c7-w1_Plate2_19_7136.d	2022053_T3_Evosep_C1_E1_PRID_31_QID_17_c7-w1_Plate2_19_7136	A0A571BF69	A0A571BF69;B5THE2	A0A571BF69_MOUSE	Mgam	57585	48150.9	39047.1	57585	48150.9	39047.1	38816.8	AAQLPYDVQHADIDYMDQK	AAQLPYDVQHADIDYMDQK	AAQLPYDVQHADIDYMDQK3	3	0.000156274	0.000156274	0.00163079	0.0035461	0.002849	0.00208768	0.00294985	0	1	2495.07	2225.36	2529.03	1928.92	0.924736	6.5516	6.51623	6.58695	49.7852	6.50146	50.5148	Maltase-glucoamylase	0.00315534	0.00167785	0.964187	1903.02	2.80816	0.503223	0.746957	0.999859	1.02136	0.290962	1934.01;611.006;0;289.003;337.003;11.0001;0;39.0003;164.001;264.002;290.002;153.001;	1729.86;611.006;0;92.3949;154.198;0;0;15.0774;78.867;147.564;0;20.7776;	0.96639;0.84017;0;0.495608;0.792521;0.120008;0;0.786587;0.335816;0.784471;-0.640067;0.40469;	9952	0.945	0.945	0.943402	0.944812
D:\test_move_folder\2022053_T3_Evosep_C1_E1_PRID_31_QID_17_b24-6h_Plate2_20_7137.d	2022053_T3_Evosep_C1_E1_PRID_31_QID_17_b24-6h_Plate2_20_7137	A0A571BF69	A0A571BF69;B5THE2	A0A571BF69_MOUSE	Mgam	65912.4	48117.1	44818.4	65912.4	48117.1	44818.4	45687.2	AAQLPYDVQHADIDYMDQK	AAQLPYDVQHADIDYMDQK	AAQLPYDVQHADIDYMDQK3	3	0.000317864	0.00106206	0.00163079	0.00265957	0.00212766	0.00208768	0.0021978	0	1	2314.66	1758.98	2121	3231.94	0.88781	6.58691	6.53391	6.63994	49.7852	6.5343	50.5953	Maltase-glucoamylase	0.00315534	0.00167785	0.857855	3527.03	3.42521	0.361713	1.64679	0.999056	1.2896	0.315754	1387.01;825.007;0;377.003;668.006;27.0002;656.005;63.0003;401.003;247.002;485.003;402.003;	1387.01;305.167;0;189.321;622.482;0;268.266;0;355.449;0;109.013;126.46;	0.922866;0.790785;0;0.760849;0.857263;0.422463;0.713803;-0.32533;0.861179;0.0806337;0.510216;0.496118;	10006	0.945455	0.945	0.942269	0.946358
D:\test_move_folder\2022053_T3_Evosep_C1_E1_PRID_31_QID_17_a11-12h_Plate2_21_7138.d	2022053_T3_Evosep_C1_E1_PRID_31_QID_17_a11-12h_Plate2_21_7138	A0A571BF69	A0A571BF69;B5THE2	A0A571BF69_MOUSE	Mgam	42781.8	38337	35720.7	42781.8	38337	35720.7	34822.6	AAQLPYDVQHADIDYMDQK	AAQLPYDVQHADIDYMDQK	AAQLPYDVQHADIDYMDQK3	3	0.00114943	0.0199149	0.00163079	0.00364964	0.00276243	0.00208768	0.00282486	0	1	2153.14	1915.84	2183.41	2919.5	0.918276	6.5508	6.49774	6.63916	49.7852	6.50655	50.5257	Maltase-glucoamylase	0.00315534	0.00167785	0.920969	2879.02	2.48652	0.00044361	0.94762	0.982411	1.39344	0.376051	1841.01;433.003;0;125.001;603.005;153.001;431.003;190.002;213.001;376.003;177.001;129.001;	1841.01;0;0;26.6094;312.127;0;0;37.4523;74.4083;0;0;24.6791;	0.952397;0.454772;0;0.301776;0.717017;0.150801;0.326934;0.275711;0.323413;-0.247094;-0.617896;0.225807;	9952	0.945	0.945	0.945071	0.944942
D:\test_move_folder\2022054_T3_Evosep_C1_E1_PRID_31_QID_17_a82-12h_Plate3_9_7172.d	2022054_T3_Evosep_C1_E1_PRID_31_QID_17_a82-12h_Plate3_9_7172	A0A571BF69	A0A571BF69;B5THE2	A0A571BF69_MOUSE	Mgam	40748.3	34971.7	31056.3	40748.3	34971.7	31056.3	30792.3	AAQLPYDVQHADIDYMDQK	AAQLPYDVQHADIDYMDQK	AAQLPYDVQHADIDYMDQK3	3	0.000551724	0.00517644	0.00163079	0.00307692	0.00245098	0.00208768	0.00249377	0	1	3377.3	2550.47	2925.79	4412.16	0.927515	6.54988	6.49686	6.60292	49.7852	6.49704	50.6174	Maltase-glucoamylase	0.00315534	0.00167785	0.967377	5093.04	2.86135	0.254811	1.29234	0.99543	1.61692	0.485117	2109.01;820.006;0;181.001;611.005;27.0002;213.002;203.002;109.001;398.004;478.004;237.002;	2109.01;764.383;0;0;503.906;0;60.6641;14.3732;0;0;140.977;0;	0.952572;0.902554;0;-0.6122;0.86051;-0.4311;0.637105;-0.457948;-0.35092;0.00510286;0.326317;0.0553096;	9952	0.95	0.945	0.947059	0.947039
D:\test_move_folder\2022053_T3_Evosep_C1_E1_PRID_31_QID_17_a6-24h_Plate1_14_7088.d	2022053_T3_Evosep_C1_E1_PRID_31_QID_17_a6-24h_Plate1_14_7088	A0A571BF69	A0A571BF69;B5THE2	A0A571BF69_MOUSE	Mgam	32422.2	22034.1	25533.4	32422.2	22034.1	25533.4	25278.2	AAQLPYDVQHADIDYMDQK	AAQLPYDVQHADIDYMDQK	AAQLPYDVQHADIDYMDQK3	3	0.00139237	0.01548	0.00163079	0.00337838	0.0026178	0.00208768	0.00269542	0	1	2172.55	1334.11	1690.27	1596.5	0.849036	6.53668	6.48365	6.57204	49.7852	6.49175	50.5983	Maltase-glucoamylase	0.00315534	0.00167785	0.947955	2052.02	2.43384	0.252565	0.571998	0.986442	1.05417	0.176284	1702.02;439.004;0;177.001;451.003;73.0007;25.0002;220.002;507.004;214.001;33.0003;97.0008;	1480.47;439.004;0;30.5626;253.075;0;0;0;283.199;0;0;0;	0.84162;0.929252;0;0.129599;0.753273;-0.537966;0.506839;-0.782601;0.233965;-0.408254;0.506839;-0.550764;	9952	0.945455	0.945	0.941361	0.94732
D:\test_move_folder\2022053_T3_Evosep_C1_E1_PRID_31_QID_17_a9-12h_Plate1_22_7096.d	2022053_T3_Evosep_C1_E1_PRID_31_QID_17_a9-12h_Plate1_22_7096	A0A571BF69	A0A571BF69;B5THE2	A0A571BF69_MOUSE	Mgam	45898.1	39192	34793.6	45898.1	39192	34793.6	35525.6	AAQLPYDVQHADIDYMDQK	AAQLPYDVQHADIDYMDQK	AAQLPYDVQHADIDYMDQK3	3	0.000312695	0.00262447	0.00163079	0.00243902	0.00180505	0.00208768	0.00186567	0	1	4205.49	3283.14	3980.12	2685.94	0.920805	6.53889	6.48585	6.59193	49.7852	6.50018	50.3751	Maltase-glucoamylase	0.00315534	0.00167785	0.960239	2838.03	2.68629	0.336458	0.536034	0.997663	1.87186	0.136858	2936.02;606.004;23.0002;190.001;729.005;40.0003;86.0007;292.002;268.002;203.001;213.001;242.002;	2936.02;540.466;0;51.4682;729.005;37.9422;0;0;25.2528;0;0;162.167;	0.927079;0.832869;-0.377335;0.446773;0.96073;0.875445;0.478478;-0.471684;-0.447768;0.281083;-0.429999;0.516926;	9952	0.945	0.945	0.944233	0.945796
D:\test_move_folder\2022053_T3_Evosep_C1_E1_PRID_31_QID_17_a2-24h_Plate1_32_7105.d	2022053_T3_Evosep_C1_E1_PRID_31_QID_17_a2-24h_Plate1_32_7105	A0A571BF69	A0A571BF69;B5THE2	A0A571BF69_MOUSE	Mgam	37340.3	23877.2	25823.1	37340.3	23877.2	25823.1	25745.2	AAQLPYDVQHADIDYMDQK	AAQLPYDVQHADIDYMDQK	AAQLPYDVQHADIDYMDQK3	3	0.00201359	0.0454442	0.00163079	0.00306748	0.00230415	0.00208768	0.00238663	0	1	2254.61	1366.79	1795.04	2194.24	0.886389	6.5675	6.51449	6.62054	49.7852	6.51742	50.562	Maltase-glucoamylase	0.00315534	0.00167785	0.865941	2756.02	2.46969	0.369834	1.31183	0.961248	1.32833	0.0940848	1108.01;727.005;25.0002;206.001;683.006;39.0004;369.003;142.001;387.003;350.003;85.0007;77.0007;	894.603;727.005;4.70013;0;633.005;0;0;0;148.31;249.555;9.04208;0;	0.809054;0.906004;0.245355;-0.203126;0.973157;-0.379571;0.229221;-0.0867219;0.328475;0.751586;0.30018;-0.237949;	9979	0.949545	0.945	0.940089	0.951881
D:\test_move_folder\2022053_T3_Evosep_C1_E1_PRID_31_QID_17_A39-12_Plate1_44_7114.d	2022053_T3_Evosep_C1_E1_PRID_31_QID_17_A39-12_Plate1_44_7114	A0A571BF69	A0A571BF69;B5THE2	A0A571BF69_MOUSE	Mgam	39111.6	31567.9	40720.4	39111.6	31567.9	40720.4	40292.8	AAQLPYDVQHADIDYMDQK	AAQLPYDVQHADIDYMDQK	AAQLPYDVQHADIDYMDQK3	3	0.000600601	0.0110695	0.00163079	0.00316456	0.00253165	0.00208768	0.00260417	0	1	3510.55	2681.84	3178.23	3607.8	0.885946	6.53521	6.48218	6.64124	49.7852	6.49093	50.3883	Maltase-glucoamylase	0.00315534	0.00167785	0.924684	3985.03	1.92048	0.442603	0.971366	0.990155	2.58401	0.381432	2733.02;580.004;65.0007;397.003;724.006;47.0004;339.003;183.001;487.004;415.003;337.003;562.004;	2733.02;124.24;0;30.2996;653.286;0;295.91;0;182.031;79.413;64.4599;0;	0.892456;0.676988;-0.128637;-0.249222;0.898451;-0.28799;0.815025;0.000913328;0.313881;0.344194;0.0775512;-0.0185542;	9925	0.945	0.945	0.943029	0.945946
D:\test_move_folder\2022053_T3_Evosep_C1_E1_PRID_31_QID_17_a11-24h_Plate2_23_7140.d	2022053_T3_Evosep_C1_E1_PRID_31_QID_17_a11-24h_Plate2_23_7140	A0A571BF69	A0A571BF69;B5THE2	A0A571BF69_MOUSE	Mgam	41327.7	27724.6	26850.4	41327.7	27724.6	26850.4	26963.9	AAQLPYDVQHADIDYMDQK	AAQLPYDVQHADIDYMDQK	AAQLPYDVQHADIDYMDQK3	3	0.00105904	0.0339637	0.00163079	0.00294118	0.00235294	0.00208768	0.00242131	0	1	2364.74	1740.49	2178.3	2396.86	0.887568	6.58597	6.53296	6.63901	49.7852	6.52908	50.526	Maltase-glucoamylase	0.00315534	0.00167785	0.965934	2602.02	2.54947	0.354011	0	0.970495	1.85659	0.221269	1945.01;412.003;44.0003;158.001;568.005;183.001;28.0002;35.0003;250.002;330.002;220.002;190.001;	1945.01;196.665;0;0;223.065;55.1619;0;0;99.3037;148.521;189.925;0;	0.94683;0.684528;0.15053;-0.249901;0.54984;0.651241;0.15053;0.15053;0.585803;0.733281;0.836833;-0.00362078;	10006	0.95	0.945	0.943848	0.950024
D:\test_move_folder\2022053_T3_Evosep_C1_E1_PRID_31_QID_17_a20-12h_Plate2_25_7142.d	2022053_T3_Evosep_C1_E1_PRID_31_QID_17_a20-12h_Plate2_25_7142	A0A571BF69	A0A571BF69;B5THE2	A0A571BF69_MOUSE	Mgam	47225.9	39889.3	41059.7	47225.9	39889.3	41059.7	41876.1	AAQLPYDVQHADIDYMDQK	AAQLPYDVQHADIDYMDQK	AAQLPYDVQHADIDYMDQK3	3	0.000352983	0.000680757	0.00163079	0.00238663	0.00184502	0.00208768	0.00191571	0	1	3814.31	3293.7	3832.41	2916.79	0.875803	6.58776	6.53474	6.65844	49.7852	6.54248	50.6187	Maltase-glucoamylase	0.00315534	0.00167785	0.966486	2903.02	3.18329	0.420163	1.29258	0.999382	0.68633	0.213782	2699.02;471.004;65.0004;845.008;790.006;568.004;417.003;34.0004;357.003;298.002;522.004;217.002;	2635.8;471.004;21.8102;246.806;707.503;77.7171;176.469;13.0786;0;0;78.3645;38.9785;	0.890556;0.809053;0.687971;0.410287;0.865279;0.340936;0.773879;0.763084;-0.215162;-0.258114;0.0491763;0.328555;	10006	0.945	0.945	0.941391	0.946732
D:\test_move_folder\2022053_T3_Evosep_C1_E1_PRID_31_QID_17_a3-24h_Plate2_28_7145.d	2022053_T3_Evosep_C1_E1_PRID_31_QID_17_a3-24h_Plate2_28_7145	A0A571BF69	A0A571BF69;B5THE2	A0A571BF69_MOUSE	Mgam	32666.5	26519.9	22161.5	32666.5	26519.9	22161.5	22234.7	AAQLPYDVQHADIDYMDQK	AAQLPYDVQHADIDYMDQK	AAQLPYDVQHADIDYMDQK3	3	0.000312305	0.00148393	0.00163079	0.0027248	0.00220751	0.00208768	0.00227273	0	1	1672.45	1239.42	1575.58	2514.44	0.842327	6.56713	6.51409	6.62047	49.7852	6.51076	50.5799	Maltase-glucoamylase	0.00315534	0.00167785	0.929748	2669.02	2.8421	0.42404	1.5129	0.998658	1.95343	0.346544	1393.01;924.008;0;259.002;359.002;41.0003;310.002;179.001;176.001;473.004;250.002;78.0007;	654.826;924.008;0;0;93.616;0;113.297;84.591;38.1833;155.372;95.8607;6.25441;	0.783296;0.935542;0;-0.0109099;0.335193;-0.397861;0.691549;0.795898;0.446285;0.586734;0.661312;-0.0980416;	9979	0.945	0.945	0.941861	0.946615
D:\test_move_folder\2022053_T3_Evosep_C1_E1_PRID_31_QID_17_a37-24h_Plate2_29_7146.d	2022053_T3_Evosep_C1_E1_PRID_31_QID_17_a37-24h_Plate2_29_7146	A0A571BF69	A0A571BF69;B5THE2	A0A571BF69_MOUSE	Mgam	30007.8	20264.5	27911.3	30007.8	20264.5	27911.3	27781.3	AAQLPYDVQHADIDYMDQK	AAQLPYDVQHADIDYMDQK	AAQLPYDVQHADIDYMDQK3	3	0.000265745	0.00203092	0.00163079	0.00273973	0.00221729	0.00208768	0.0022831	0	1	2909.95	2143.97	2793.42	2899.09	0.943286	6.56692	6.51389	6.60241	49.7852	6.50657	50.6167	Maltase-glucoamylase	0.00315534	0.00167785	0.967283	3020.02	3.02283	0.21968	1.56716	0.998177	1.25116	0.0616865	1939.01;448.004;63.0003;324.002;545.004;317.002;219.002;54.0003;438.003;88.0006;415.003;351.003;	1939.01;425.929;19.6058;0;545.004;0;213.576;0;0;0;115.221;0;	0.945492;0.888227;0.621122;-0.624937;0.978467;-0.27777;0.902655;-0.538444;0.0435942;-0.709433;-0.0218301;-0.334212;	9979	0.945	0.945	0.941706	0.94631
D:\test_move_folder\2022053_T3_Evosep_C1_E1_PRID_31_QID_17_a88-24h_Plate2_30_7147.d	2022053_T3_Evosep_C1_E1_PRID_31_QID_17_a88-24h_Plate2_30_7147	A0A571BF69	A0A571BF69;B5THE2	A0A571BF69_MOUSE	Mgam	25522.5	20470.6	26538.9	25522.5	20470.6	26538.9	26645.7	AAQLPYDVQHADIDYMDQK	AAQLPYDVQHADIDYMDQK	AAQLPYDVQHADIDYMDQK3	3	0.00780572	0.337467	0.00163079	0.00318471	0.0025974	0.00208768	0.00265252	0	1	1970.96	1413.42	1767.68	2036.79	0.848783	6.56671	6.51371	6.61977	49.7852	6.52036	50.3212	Maltase-glucoamylase	0.00315534	0.00167785	0.856096	2271.02	1.33747	0.361192	0.0888941	0.766309	1.3301	0.189475	1312.01;683.005;82.0007;90.0007;350.002;136.001;214.002;198.001;108.001;197.002;133.001;48.0003;	1191.83;683.005;0;0;96.1278;0;203.822;0;0;0;0;0;	0.839193;0.918501;-0.376327;-0.16623;0.472324;0.311291;0.94172;-0.68638;0.187163;0.0253827;-0.114631;0.399415;	9979	0.976818	0.945	0.942862	0.978591
D:\test_move_folder\2022053_T3_Evosep_C1_E1_PRID_31_QID_17_a21-24h_Plate2_31_7148.d	2022053_T3_Evosep_C1_E1_PRID_31_QID_17_a21-24h_Plate2_31_7148	A0A571BF69	A0A571BF69;B5THE2	A0A571BF69_MOUSE	Mgam	58235.4	45386.6	45667.4	58235.4	45386.6	45667.4	45431.8	AAQLPYDVQHADIDYMDQK	AAQLPYDVQHADIDYMDQK	AAQLPYDVQHADIDYMDQK3	3	0.000345304	0.00178019	0.00163079	0.00331126	0.00242718	0.00208768	0.00251256	0	1	3240.81	2672.39	3132.8	2586.84	0.929082	6.54774	6.51235	6.60072	49.7852	6.50482	50.6648	Maltase-glucoamylase	0.00315534	0.00167785	0.923414	2676.03	3.01886	0.434693	0.851157	0.998408	1.00866	0.211828	2115.01;909.007;29.0002;258.002;463.004;80.0007;338.003;215.002;118.001;480.004;386.003;224.001;	1990.2;909.007;10.9706;51.037;341.604;30.2639;93.1775;17.5089;0;107.81;57.9339;0;	0.971421;0.878338;0.744655;0.220403;0.817445;0.744655;0.596457;0.325553;-0.591318;0.369352;-0.0428395;-0.157434;	9952	0.944091	0.945	0.943485	0.944814
D:\test_move_folder\2022053_T3_Evosep_C1_E1_PRID_31_QID_17_a19-24h_Plate2_32_7149.d	2022053_T3_Evosep_C1_E1_PRID_31_QID_17_a19-24h_Plate2_32_7149	A0A571BF69	A0A571BF69;B5THE2	A0A571BF69_MOUSE	Mgam	47725.4	32182.3	33339	47725.4	32182.3	33339	33797.5	AAQLPYDVQHADIDYMDQK	AAQLPYDVQHADIDYMDQK	AAQLPYDVQHADIDYMDQK3	3	0.000317864	0.000488945	0.00163079	0.00298507	0.00250627	0.00208768	0.00257732	0	1	4439.54	3265.2	4122.5	3039.29	0.921519	6.549	6.49597	6.60201	49.7852	6.51622	50.2776	Maltase-glucoamylase	0.00315534	0.00167785	0.941634	3273.03	3.22995	0.534217	1.7318	0.99956	1.43852	0.211177	2789.02;713.006;77.0007;475.004;976.006;59.0003;607.004;416.004;354.002;174.001;370.003;126.001;	2789.02;713.006;0;103.774;937.512;0;602.955;125.913;82.9184;14.128;150.066;0;	0.956938;0.88047;-0.463316;0.0205624;0.847371;-0.463316;0.859478;0.418444;0.158781;0.377583;0.619067;0.0252004;	9952	0.945909	0.945	0.942036	0.947792
D:\test_move_folder\2022053_T3_Evosep_C1_E1_PRID_31_QID_17_a22-24h_Plate2_33_7150.d	2022053_T3_Evosep_C1_E1_PRID_31_QID_17_a22-24h_Plate2_33_7150	A0A571BF69	A0A571BF69;B5THE2	A0A571BF69_MOUSE	Mgam	47083.1	38562.9	39127.6	47083.1	38562.9	39127.6	39381	AAQLPYDVQHADIDYMDQK	AAQLPYDVQHADIDYMDQK	AAQLPYDVQHADIDYMDQK3	3	0.000812128	0.0143314	0.00163079	0.00273224	0.00220264	0.00208768	0.00227273	0	1	2801.59	2104.9	2501.83	2582.59	0.9004	6.58319	6.53016	6.61856	49.7852	6.53285	50.5796	Maltase-glucoamylase	0.00315534	0.00167785	0.983198	2892.02	2.13509	0.255244	0.988381	0.987311	1.42798	0.0334109	2152.02;467.004;0;0;441.004;0;125.001;201.001;213.002;385.003;236.002;311.002;	1909.48;467.004;0;0;425.101;0;0;58.031;128.867;58.399;0;0;	0.891498;0.906648;0;0;0.933525;0;0.112227;0.42865;0.686755;-0.140737;-0.0872557;0.176852;	10006	0.947273	0.945	0.941739	0.949217
D:\test_move_folder\2022053_T3_Evosep_C1_E1_PRID_31_QID_17_a21b-24h_Plate2_34_7151.d	2022053_T3_Evosep_C1_E1_PRID_31_QID_17_a21b-24h_Plate2_34_7151	A0A571BF69	A0A571BF69;B5THE2	A0A571BF69_MOUSE	Mgam	36511.2	39988.3	46543.2	36511.2	39988.3	46543.2	46553.9	AAQLPYDVQHADIDYMDQK	AAQLPYDVQHADIDYMDQK	AAQLPYDVQHADIDYMDQK3	3	0.00128287	0.00493311	0.00163079	0.003861	0.00285714	0.00208768	0.00294985	0	1	1669.89	2136.24	1966.47	2846.29	0.762235	6.59119	6.53819	6.64423	49.7852	6.55287	50.5712	Maltase-glucoamylase	0.00315534	0.00167785	0.923814	2417.02	2.389	0.472829	1.34404	0.995568	0.769005	0.276336	2175.01;771.005;0;319.003;454.004;38.0004;356.003;135.001;187.001;175.001;411.003;115.001;	741.789;771.005;0;213.5;157.097;0;113.43;0;53.8342;0;59.9102;11.4947;	0.607265;0.934474;0;0.795091;0.648658;0.4111;0.478974;0.463812;0.636977;-0.349299;-0.183952;-0.169833;	10006	0.948182	0.945	0.940494	0.950411
D:\test_move_folder\2022053_T3_Evosep_C1_E1_PRID_31_QID_17_D31-w5_Plate2_37_7154.d	2022053_T3_Evosep_C1_E1_PRID_31_QID_17_D31-w5_Plate2_37_7154	A0A571BF69	A0A571BF69;B5THE2	A0A571BF69_MOUSE	Mgam	83141.6	61399.5	53602.2	83141.6	61399.5	53602.2	54394	AAQLPYDVQHADIDYMDQK	AAQLPYDVQHADIDYMDQK	AAQLPYDVQHADIDYMDQK3	3	0.000327485	0.000327485	0.00163079	0.003125	0.0025	0.00208768	0.00259067	0	1	4636.12	4029.33	4702.42	4676.97	0.909203	6.55357	6.50055	6.60658	49.7852	6.50329	50.6397	Maltase-glucoamylase	0.00315534	0.00167785	0.974931	4611.03	3.4804	0.520357	1.44583	0.999707	0.82501	0.207044	3383.02;605.004;96.0007;433.003;1107.01;189.001;639.006;102.001;430.003;218.001;132.001;328.002;	3383.02;247.063;21.6504;162.76;1006.04;61.414;639.006;0;71.1681;110.336;28.7102;138.561;	0.931364;0.690113;0.408785;0.148463;0.888483;0.538784;0.971558;0.14393;-0.137883;0.591426;0.385415;0.134745;	9952	0.944545	0.945	0.938608	0.949592
D:\test_move_folder\2022053_T3_Evosep_C1_E1_PRID_31_QID_17_D37-w5_Plate2_38_7155.d	2022053_T3_Evosep_C1_E1_PRID_31_QID_17_D37-w5_Plate2_38_7155	A0A571BF69	A0A571BF69;B5THE2	A0A571BF69_MOUSE	Mgam	70869.2	49261	45563.5	70869.2	49261	45563.5	45366.1	AAQLPYDVQHADIDYMDQK	AAQLPYDVQHADIDYMDQK	AAQLPYDVQHADIDYMDQK3	3	0.000199806	0.000199806	0.00163079	0.00308642	0.00234742	0.00208768	0.00243309	0	1	4047.03	2878.37	3561.98	2517.24	0.953226	6.54956	6.51422	6.6026	49.7852	6.50726	50.3535	Maltase-glucoamylase	0.00315534	0.00167785	0.968675	2860.02	3.77508	0.4479	1.44945	0.999821	0.108471	0.14191	2795.02;701.006;67.0007;555.004;551.003;134.001;201.001;106.001;155.001;162.001;277.002;128.001;	2795.02;701.006;0;329.248;551.003;120.92;0;33.477;80.4421;0;141.666;67.2346;	0.952623;0.95118;-0.160079;0.641683;0.958891;0.853883;0.585135;0.550515;0.042775;-0.127996;0.546149;0.781968;	9952	0.94	0.945	0.93893	0.945709
D:\test_move_folder\2022053_T3_Evosep_C1_E1_PRID_31_QID_17_D32-w5_Plate2_39_7156.d	2022053_T3_Evosep_C1_E1_PRID_31_QID_17_D32-w5_Plate2_39_7156	A0A571BF69	A0A571BF69;B5THE2	A0A571BF69_MOUSE	Mgam	68333.1	50143.5	39732.6	68333.1	50143.5	39732.6	39714.9	AAQLPYDVQHADIDYMDQK	AAQLPYDVQHADIDYMDQK	AAQLPYDVQHADIDYMDQK3	3	0.000293083	0.0195282	0.00163079	0.0030303	0.0021645	0.00208768	0.00224215	0	1	2689.53	2237.92	2665.64	3024.92	0.90159	6.55671	6.50368	6.60973	49.7852	6.50136	50.5526	Maltase-glucoamylase	0.00315534	0.00167785	0.96475	3052.02	2.5447	0.480193	1.0667	0.982673	1.71847	0.435447	2398.02;717.006;27.0002;315.002;665.004;87.0007;235.002;83.0005;502.004;295.003;255.001;118.001;	2398.02;0;0;73.2047;291.508;31.1082;0;0;311.886;41.8745;91.1789;0;	0.927505;0.349369;0.0879858;0.344087;0.688408;0.698214;0.5076;-0.09927;0.529619;-0.110239;0.698214;-0.363734;	9952	0.95	0.945	0.944232	0.949569
D:\test_move_folder\2022053_T3_Evosep_C1_E1_PRID_31_QID_17_A22-24_Plate2_40_7157.d	2022053_T3_Evosep_C1_E1_PRID_31_QID_17_A22-24_Plate2_40_7157	A0A571BF69	A0A571BF69;B5THE2	A0A571BF69_MOUSE	Mgam	22196.6	20529.2	26991.8	22196.6	20529.2	26991.8	26735.4	AAQLPYDVQHADIDYMDQK	AAQLPYDVQHADIDYMDQK	AAQLPYDVQHADIDYMDQK3	3	0.000320616	0.00339363	0.00163079	0.00226757	0.00175747	0.00208768	0.00182815	0	1	3025.67	2599.17	2845	2296.2	0.910309	6.58452	6.53149	6.63755	49.7852	6.53679	50.5567	Maltase-glucoamylase	0.00315534	0.00167785	0.839099	2442.02	2.46417	0.77045	1.15877	0.996955	0.490785	0.193478	2368.02;1041.01;0;246.002;331.003;59.0004;279.003;291.002;214.002;197.002;678.005;113.001;	2368.02;501.986;0;59.3722;155.673;0;98.7562;63.2619;203.962;60.435;194.848;0;	0.971462;0.751678;0;0.378413;0.491601;0.326694;0.673003;0.245652;0.931051;0.4884;-0.464407;-0.390241;	10006	0.95	0.945	0.943825	0.948999
D:\test_move_folder\2022053_T3_Evosep_C1_E1_PRID_31_QID_17_A24-12_Plate2_43_7158.d	2022053_T3_Evosep_C1_E1_PRID_31_QID_17_A24-12_Plate2_43_7158	A0A571BF69	A0A571BF69;B5THE2	A0A571BF69_MOUSE	Mgam	47911.2	40377.9	37412	47911.2	40377.9	37412	37897.2	AAQLPYDVQHADIDYMDQK	AAQLPYDVQHADIDYMDQK	AAQLPYDVQHADIDYMDQK3	3	0.000643294	0.00200597	0.00163079	0.00217865	0.00171527	0.00208768	0.00178891	0	1	3924.28	3159.35	3751.71	4125.28	0.928134	6.62086	6.56783	6.67386	49.7852	6.5664	50.4508	Maltase-glucoamylase	0.00315534	0.00167785	0.985877	4315.03	3.06166	0.431363	1.63077	0.99822	1.11604	0.283167	2908.02;849.006;29.0002;102.001;695.005;241.002;788.007;88.0007;436.003;225.002;57.0004;335.003;	2908.02;361.975;0;37.7906;654.282;82.1477;730.732;12.9876;0;59.4381;0;101.78;	0.953061;0.711528;0.175232;0.6899;0.937177;0.458798;0.911905;0.0180382;-0.227753;0.194596;-0.417433;0.368615;	10060	0.95	0.945	0.944084	0.95015
D:\test_move_folder\2022053_T3_Evosep_C1_E1_PRID_31_QID_17_A40-12_Plate2_44_7159.d	2022053_T3_Evosep_C1_E1_PRID_31_QID_17_A40-12_Plate2_44_7159	A0A571BF69	A0A571BF69;B5THE2	A0A571BF69_MOUSE	Mgam	51947.4	39783.6	38815.9	51947.4	39783.6	38815.9	39931.9	AAQLPYDVQHADIDYMDQK	AAQLPYDVQHADIDYMDQK	AAQLPYDVQHADIDYMDQK3	3	0.000313972	0.000433182	0.00163079	0.00381679	0.00278552	0.00208768	0.00286533	0	1	3980.76	3298.92	3961.06	3688.69	0.891857	6.56911	6.48072	6.65746	49.7852	6.53017	50.4174	Maltase-glucoamylase	0.00315534	0.00167785	0.910263	3707.03	2.98611	0.318349	1.43084	0.999612	0.517494	0.127694	2790.02;1110.01;11.0001;349.003;483.004;112.001;480.003;353.002;778.005;614.005;376.003;288.003;	2790.02;952.054;3.83761;0;238.683;0;476.258;0;0;328.85;37.7089;53.677;	0.927718;0.830645;0.648857;-0.381544;0.716827;0.365841;0.887246;0.0606011;-0.246917;0.724202;-0.132573;0.183794;	9979	0.945	0.945	0.944168	0.94576
D:\test_move_folder\2022053_T3_Evosep_C1_E1_PRID_31_QID_17_D3-w5_1_Plate2_45_7160.d	2022053_T3_Evosep_C1_E1_PRID_31_QID_17_D3-w5_1_Plate2_45_7160	A0A571BF69	A0A571BF69;B5THE2	A0A571BF69_MOUSE	Mgam	64272.9	52842.2	47230.3	64272.9	52842.2	47230.3	46932.5	AAQLPYDVQHADIDYMDQK	AAQLPYDVQHADIDYMDQK	AAQLPYDVQHADIDYMDQK3	3	0.000605144	0.0125572	0.00163079	0.00306748	0.00242131	0.00208768	0.00250627	0	1	2191.03	2006.59	2300.77	3583.97	0.913706	6.58619	6.53318	6.63925	49.7852	6.53509	50.4598	Maltase-glucoamylase	0.00315534	0.00167785	0.97989	3413.02	2.43828	0.000442871	1.27358	0.988832	2.21136	0.820873	1711.01;229.001;0;296.002;809.005;151.001;269.002;217.002;398.003;252.002;630.004;550.004;	1711.01;0;0;49.4362;480.018;0;256.484;0;102.673;0;129.197;103.2;	0.948132;0.435181;0;-0.12379;0.790993;0.180926;0.871748;-0.0346388;0.250387;0.188044;-0.430134;-0.0203024;	10006	0.95	0.945	0.945425	0.948187
D:\test_move_folder\2022053_T3_Evosep_C1_E1_PRID_31_QID_17_A5-12_Plate2_46_7161.d	2022053_T3_Evosep_C1_E1_PRID_31_QID_17_A5-12_Plate2_46_7161	A0A571BF69	A0A571BF69;B5THE2	A0A571BF69_MOUSE	Mgam	32514.7	33096.6	35785.6	32514.7	33096.6	35785.6	36513.6	AAQLPYDVQHADIDYMDQK	AAQLPYDVQHADIDYMDQK	AAQLPYDVQHADIDYMDQK3	3	0.00278552	0.0860262	0.00163079	0.0031746	0.00261097	0.00208768	0.00265957	0	1	1689.2	1514.91	1712.4	4851.77	0.794942	6.56796	6.51496	6.69169	49.7852	6.50705	50.5506	Maltase-glucoamylase	0.00315534	0.00167785	0.847141	4786.04	2.00374	0.387134	1.49519	0.928778	1.38925	0.269331	1507.01;626.004;55.0003;453.003;733.006;347.003;160.001;162.001;192.002;377.003;251.002;690.006;	733.733;222.462;0;46.8314;733.006;0;62.6481;24.1986;0;302.613;0;0;	0.743657;0.689975;-0.149652;0.334205;0.878135;-0.229269;0.745302;0.216009;-0.359258;0.819971;-0.0688;0.327159;	9979	0.945	0.945	0.947264	0.942684
D:\test_move_folder\2022053_T3_Evosep_C1_E1_PRID_31_QID_17_b5- 6h_Plate3_1_7164.d	2022053_T3_Evosep_C1_E1_PRID_31_QID_17_b5- 6h_Plate3_1_7164	A0A571BF69	A0A571BF69;B5THE2	A0A571BF69_MOUSE	Mgam	59939.4	53617.8	51682.7	59939.4	53617.8	51682.7	52936	AAQLPYDVQHADIDYMDQK	AAQLPYDVQHADIDYMDQK	AAQLPYDVQHADIDYMDQK3	3	0.00176005	0.0119677	0.00163079	0.00287356	0.00232558	0.00208768	0.00239808	0	1	4760.79	4410.22	4771.64	3719.49	0.921366	6.57314	6.52011	6.62615	49.7852	6.52107	50.7331	Maltase-glucoamylase	0.00315534	0.00167785	0.986328	3711.03	2.59089	0.202648	0.695817	0.989257	1.32077	0.625118	3490.03;1119.01;126.001;431.004;581.005;202.002;596.004;139.001;245.002;369.003;151.001;425.003;	3325.06;1119.01;0;0;316.711;0;130.223;46.8469;39.9409;41.2687;25.3854;114.513;	0.923698;0.953836;-0.389443;-0.529645;0.782152;-0.452295;0.575011;0.422765;0.022867;-0.223208;0.157756;0.427643;	9979	0.96	0.945	0.950001	0.953895
D:\test_move_folder\2022053_T3_Evosep_C1_E1_PRID_31_QID_17_b8-6h_Plate3_2_7165.d	2022053_T3_Evosep_C1_E1_PRID_31_QID_17_b8-6h_Plate3_2_7165	A0A571BF69	A0A571BF69;B5THE2	A0A571BF69_MOUSE	Mgam	49086.6	37926.4	40197.4	49086.6	37926.4	40197.4	40984.3	AAQLPYDVQHADIDYMDQK	AAQLPYDVQHADIDYMDQK	AAQLPYDVQHADIDYMDQK3	3	0.000275558	0.000656934	0.00163079	0.0026178	0.00204918	0.00208768	0.00210084	0	1	4605.62	3503.65	3960.75	4161.49	0.92218	6.59289	6.53989	6.64591	49.7852	6.54836	50.5422	Maltase-glucoamylase	0.00315534	0.00167785	0.969606	4839.04	3.14427	0.383129	1.56097	0.999408	1.40438	0.104858	3080.02;1178.01;54.0003;270.002;451.004;197.002;239.002;258.002;121.001;214.002;207.001;144.001;	3080.02;1097.79;0;0;427.809;57.3549;71.7089;64.4502;25.6615;68.8262;0;23.544;	0.954771;0.850074;0.393993;0.20145;0.87257;0.540821;0.445901;0.417055;0.0568375;0.509652;-0.360058;0.168618;	10033	0.95	0.945	0.948411	0.945936
D:\test_move_folder\2022053_T3_Evosep_C1_E1_PRID_31_QID_17_b16-6h_Plate3_3_7166.d	2022053_T3_Evosep_C1_E1_PRID_31_QID_17_b16-6h_Plate3_3_7166	A0A571BF69	A0A571BF69;B5THE2	A0A571BF69_MOUSE	Mgam	61238.7	62238.7	55974	61238.7	62238.7	55974	56516	AAQLPYDVQHADIDYMDQK	AAQLPYDVQHADIDYMDQK	AAQLPYDVQHADIDYMDQK3	3	0.000313283	0.00425869	0.00163079	0.00359712	0.00259067	0.00208768	0.0026455	0	1	4133.47	3748.52	4086.44	3719.23	0.812037	6.58637	6.53336	6.6924	49.7852	6.54926	50.4415	Maltase-glucoamylase	0.00315534	0.00167785	0.884475	3762.03	2.2589	0.32146	0.827798	0.996195	1.41114	0.0474121	3204.03;728.007;130.001;298.002;674.005;119.001;194.002;96.0007;420.003;261.002;498.004;274.002;	3089.03;728.007;26.7761;97.0872;316.438;14.9;0;0;85.7607;67.8125;117.447;0;	0.818813;0.902092;0.161064;0.426662;0.538712;0.069712;0.256994;-0.452294;0.432955;0.0915877;0.123633;0.0763964;	10006	0.957273	0.945	0.946483	0.954143
D:\test_move_folder\2022053_T3_Evosep_C1_E1_PRID_31_QID_17_b37-6h_Plate3_4_7167.d	2022053_T3_Evosep_C1_E1_PRID_31_QID_17_b37-6h_Plate3_4_7167	A0A571BF69	A0A571BF69;B5THE2	A0A571BF69_MOUSE	Mgam	67444.9	48938.7	42335.1	67444.9	48938.7	42335.1	42569.1	AAQLPYDVQHADIDYMDQK	AAQLPYDVQHADIDYMDQK	AAQLPYDVQHADIDYMDQK3	3	0.000856164	0.0100538	0.00163079	0.00266667	0.00183824	0.00208768	0.00222717	0	1	3668.77	2816.44	3422.94	2513.51	0.904604	6.60276	6.54976	6.65581	49.7852	6.54898	50.5901	Maltase-glucoamylase	0.00315534	0.00167785	0.959241	2694.02	1.91826	0.451567	1.08653	0.991018	1.96987	0.193302	2659.03;952.008;0;241.002;536.006;0;451.003;0;565.004;220.001;325.003;480.003;	2659.03;796.686;0;90.8334;213.054;0;309.967;0;0;0;0;76.0124;	0.944455;0.840481;0;0.0958517;0.647017;0;0.772643;0;-0.0468484;0.110513;-0.41149;0.43083;	10033	0.945455	0.945	0.946634	0.944205
D:\test_move_folder\2022053_T3_Evosep_C1_E1_PRID_31_QID_17_b7- 6h_Plate3_5_7168.d	2022053_T3_Evosep_C1_E1_PRID_31_QID_17_b7- 6h_Plate3_5_7168	A0A571BF69	A0A571BF69;B5THE2	A0A571BF69_MOUSE	Mgam	74607.6	52276.6	46716.7	74607.6	52276.6	46716.7	47096.1	AAQLPYDVQHADIDYMDQK	AAQLPYDVQHADIDYMDQK	AAQLPYDVQHADIDYMDQK3	3	0.000159382	0.000159382	0.00163079	0.002849	0.00222717	0.00208768	0.00229885	0	1	3663.28	2826.41	3559.27	3617.33	0.928481	6.60503	6.55202	6.65834	49.7852	6.55626	50.5435	Maltase-glucoamylase	0.00315534	0.00167785	0.977705	3723.03	3.90155	0.307273	1.23549	0.999857	1.50436	0.643234	2361.02;779.006;71.0005;557.004;580.005;64.0005;712.007;215.002;516.004;292.003;402.003;220.002;	2305.66;777.611;10.7937;0;580.005;53.4485;625.916;26.9503;111.982;67.3757;51.0473;58.0994;	0.914579;0.962387;0.115147;-0.856442;0.938291;0.814678;0.88834;0.321553;0.17988;0.234679;-0.156138;0.305863;	10033	0.945	0.945	0.945828	0.944607
D:\test_move_folder\2022053_T3_Evosep_C1_E1_PRID_31_QID_17_a7-12h_Plate3_6_7169.d	2022053_T3_Evosep_C1_E1_PRID_31_QID_17_a7-12h_Plate3_6_7169	A0A571BF69	A0A571BF69;B5THE2	A0A571BF69_MOUSE	Mgam	50497.2	39783.6	38551.5	50497.2	39783.6	38551.5	38357.5	AAQLPYDVQHADIDYMDQK	AAQLPYDVQHADIDYMDQK	AAQLPYDVQHADIDYMDQK3	3	0.000780234	0.00996433	0.00163079	0.00309598	0.00239234	0.00208768	0.002457	0	1	3392.51	2940.75	3472.01	3534.96	0.895105	6.56834	6.51531	6.62134	49.7852	6.52563	50.5614	Maltase-glucoamylase	0.00315534	0.00167785	0.96828	3454.03	3.47381	0.368813	1.44671	0.991134	0.808974	0.240921	2673.02;585.006;0;435.003;854.007;160.001;494.003;75.0007;392.003;240.002;358.003;155.001;	2673.02;227.278;0;64.4114;492.214;35.1826;215.771;0;132.356;114.91;344.115;0;	0.927683;0.724664;0;-0.112525;0.796883;0.170482;0.715466;-0.408547;0.362344;0.780423;0.933056;-0.205089;	9979	0.953182	0.945	0.946215	0.950997
D:\test_move_folder\2022053_T3_Evosep_C1_E1_PRID_31_QID_17_a5-12h_Plate3_7_7170.d	2022053_T3_Evosep_C1_E1_PRID_31_QID_17_a5-12h_Plate3_7_7170	A0A571BF69	A0A571BF69;B5THE2	A0A571BF69_MOUSE	Mgam	34528.3	29825.7	32381.5	34528.3	29825.7	32381.5	32665.3	AAQLPYDVQHADIDYMDQK	AAQLPYDVQHADIDYMDQK	AAQLPYDVQHADIDYMDQK3	3	0.00158856	0.00987768	0.00163079	0.00321543	0.00242718	0.00208768	0.00248756	0	1	2973.69	2563.75	3031.92	3149.52	0.902061	6.58498	6.51427	6.63798	49.7852	6.53534	50.6849	Maltase-glucoamylase	0.00315534	0.00167785	0.9447	3089.03	2.09573	0.26514	0.653137	0.991332	1.89965	0.224013	2401.02;214.001;12.0001;38.0003;642.005;25.0002;133.001;153.001;466.004;386.003;255.002;253.002;	2253.31;78.368;4.39447;0;642.005;0;46.84;0;0;0;0;149.483;	0.897566;0.664186;0.664186;-0.287153;0.946872;-0.374699;0.625248;-0.447838;0.388331;0.283872;0.0468944;0.778207;	10006	0.950909	0.945	0.946123	0.948714
D:\test_move_folder\2022054_T3_Evosep_C1_E1_PRID_31_QID_17_a19-12h_Plate3_23_7186.d	2022054_T3_Evosep_C1_E1_PRID_31_QID_17_a19-12h_Plate3_23_7186	A0A571BF69	A0A571BF69;B5THE2	A0A571BF69_MOUSE	Mgam	35830.3	33451.2	31374	35830.3	33451.2	31374	31160.9	AAQLPYDVQHADIDYMDQK	AAQLPYDVQHADIDYMDQK	AAQLPYDVQHADIDYMDQK3	3	0.000835189	0.00902562	0.00163079	0.00282486	0.00227273	0.00208768	0.00233645	0	1	2299.59	1957.63	2167.46	1857.77	0.858249	6.60157	6.56624	6.65463	49.7852	6.56402	50.4135	Maltase-glucoamylase	0.00315534	0.00167785	0.957271	1971.02	2.83833	0.371608	1.52063	0.991947	0.257022	0.21601	1595.01;538.003;0;184.001;774.008;33.0004;189.001;66.0007;226.001;231.002;213.002;396.003;	1412.74;538.003;0;77.8183;348.851;0;71.4228;0;82.1416;231.002;177.408;125.969;	0.876814;0.869038;0;0.502068;0.766428;-0.44875;0.749864;-0.301113;0.0388518;0.991627;0.854314;0.270758;	10033	0.955	0.945	0.949595	0.950143
D:\test_move_folder\2022053_T3_Evosep_C1_E1_PRID_31_QID_17_b31-72h_Plate2_17_7134.d	2022053_T3_Evosep_C1_E1_PRID_31_QID_17_b31-72h_Plate2_17_7134	A0A571BF69	A0A571BF69;B5THE2	A0A571BF69_MOUSE	Mgam	37318.2	30166.6	26446.9	37318.2	30166.6	26446.9	26219.5	AAQLPYDVQHADIDYMDQK	AAQLPYDVQHADIDYMDQK	AAQLPYDVQHADIDYMDQK3	3	0.000291121	0.00286351	0.00163079	0.002849	0.0022831	0.00208768	0.00233645	0	1	2587.58	2063.29	2522.98	2955.36	0.893984	6.58558	6.49719	6.62093	49.7852	6.53249	50.6238	Maltase-glucoamylase	0.00315534	0.00167785	0.829263	3031.02	2.51734	0.419532	0.631357	0.997407	1.06209	0.465953	1874.01;509.005;57.0005;277.002;398.003;127.001;494.003;121.001;337.002;296.002;52.0003;217.001;	1707.96;481.614;48.4647;81.1416;398.003;0;425.348;0;0;65.6388;0;119.432;	0.888326;0.90273;0.832061;0.562738;0.907679;-0.442464;0.85166;-0.0690079;0.158186;0.0488813;-0.0462221;0.604709;	10006	0.95	0.945	0.945316	0.948682
D:\test_move_folder\2022053_T3_Evosep_C1_E1_PRID_31_QID_17_a10-12h_Plate2_22_7139.d	2022053_T3_Evosep_C1_E1_PRID_31_QID_17_a10-12h_Plate2_22_7139	A0A571BF69	A0A571BF69;B5THE2	A0A571BF69_MOUSE	Mgam	39101.6	35433.9	36223.7	39101.6	35433.9	36223.7	35924.2	AAQLPYDVQHADIDYMDQK	AAQLPYDVQHADIDYMDQK	AAQLPYDVQHADIDYMDQK3	3	0.000357654	0.00229103	0.00163079	0.003125	0.00251889	0.00208768	0.00258398	0	1	2829.71	2442.69	2892.54	3867.02	0.897755	6.54948	6.49647	6.6025	49.7852	6.50454	50.5508	Maltase-glucoamylase	0.00315534	0.00167785	0.965159	3783.03	3.44436	0.503451	1.77081	0.997946	0.527085	0.152853	1590.01;609.004;29.0002;174.001;746.006;96.0008;492.003;178.001;190.001;148.001;74.0007;207.002;	1540.28;609.004;11.4685;41.524;680.426;0;410.33;18.4697;43.6753;0;0;0;	0.868016;0.897146;0.747297;0.446965;0.965619;-0.234151;0.886125;-0.12632;0.401615;-0.411844;-0.260996;-0.284213;	9952	0.95	0.945	0.945132	0.948114
D:\test_move_folder\2022053_T3_Evosep_C1_E1_PRID_31_QID_17_A81-24_Plate2_47_7162.d	2022053_T3_Evosep_C1_E1_PRID_31_QID_17_A81-24_Plate2_47_7162	A0A571BF69	A0A571BF69;B5THE2	A0A571BF69_MOUSE	Mgam	15467.9	17065.5	43429.6	15467.9	17065.5	43429.6	44129.8	AAQLPYDVQHADIDYMDQK	AAQLPYDVQHADIDYMDQK	AAQLPYDVQHADIDYMDQK3	3	0.000639386	0.00251796	0.00163079	0.00392157	0.00289855	0.00208768	0.00295858	0	1	2744.3	3139.98	2756.52	3578.91	0.844909	6.55403	6.51869	6.64243	49.7852	6.51567	50.3052	Maltase-glucoamylase	0.00315534	0.00167785	0.899089	3563.04	2.76618	0.377641	1.41438	0.997754	2.77356	0.973115	2067.01;1268.01;74.0005;469.003;499.005;40.0003;404.003;92.0009;547.004;408.003;378.002;420.004;	1016.28;1229.01;10.2601;0;499.005;14.1518;404.003;9.90626;141.389;306.951;100.562;90.5734;	0.781936;0.906851;-0.0103232;0.0363809;0.820602;0.628054;0.85468;-0.136953;0.0210242;0.787029;0.354182;0.454322;	9952	0.955	0.945	0.950203	0.948089
D:\test_move_folder\2022053_T3_Evosep_C1_E1_PRID_31_QID_17_a23-12h_Plate3_8_7171.d	2022053_T3_Evosep_C1_E1_PRID_31_QID_17_a23-12h_Plate3_8_7171	A0A571BF69	A0A571BF69;B5THE2	A0A571BF69_MOUSE	Mgam	57114.8	45778.1	45183.7	57114.8	45778.1	45183.7	45366	AAQLPYDVQHADIDYMDQK	AAQLPYDVQHADIDYMDQK	AAQLPYDVQHADIDYMDQK3	3	0.000302389	0.00468725	0.00163079	0.00319489	0.00263852	0.00208768	0.00271003	0	1	4496.5	3254.53	3968.56	2931.98	0.932456	6.56724	6.51424	6.62028	49.7852	6.50709	50.7222	Maltase-glucoamylase	0.00315534	0.00167785	0.950333	3322.02	2.7674	0.647601	1.25983	0.995808	1.01249	0.179668	2580.02;1419.01;0;160.001;598.005;75.0007;277.003;238.002;171.001;539.003;0;543.004;	2580.02;1393.22;0;0;523.259;0;92.5652;0;29.2014;342.932;0;112.235;	0.953986;0.935896;0;-0.440672;0.81714;-0.36768;0.626756;-0.425722;0.0662568;0.698882;0;0.165141;	9979	0.949545	0.945	0.947042	0.946336
D:\test_move_folder\2022054_T3_Evosep_C1_E1_PRID_31_QID_17_d38-w1_Plate3_15_7178.d	2022054_T3_Evosep_C1_E1_PRID_31_QID_17_d38-w1_Plate3_15_7178	A0A571BF69	A0A571BF69;B5THE2	A0A571BF69_MOUSE	Mgam	52604.7	47110.3	36496.9	52604.7	47110.3	36496.9	36135.5	AAQLPYDVQHADIDYMDQK	AAQLPYDVQHADIDYMDQK	AAQLPYDVQHADIDYMDQK3	3	0.000352983	0.00252196	0.00163079	0.00321543	0.00250627	0.00208768	0.00258398	0	1	2309.7	2010.35	2359.12	2542.27	0.881606	6.58646	6.53343	6.63948	49.7852	6.53641	50.5351	Maltase-glucoamylase	0.00315534	0.00167785	0.930487	2489.02	2.43889	0.229586	0.83097	0.997724	0.527085	0.241589	1975.02;647.005;0;367.003;253.002;27.0002;455.004;309.003;283.002;211.002;333.003;180.001;	1975.02;334.684;0;212.426;0;0;413.673;22.0721;27.6682;33.2738;113.967;20.5358;	0.895961;0.796894;0;0.389204;-0.374408;0.256092;0.81765;-0.223771;-0.0872141;0.334124;0.767668;-0.136233;	10006	0.95	0.945	0.949568	0.946232
D:\test_move_folder\2022054_T3_Evosep_C1_E1_PRID_31_QID_17_c32-w1_Plate3_16_7179.d	2022054_T3_Evosep_C1_E1_PRID_31_QID_17_c32-w1_Plate3_16_7179	A0A571BF69	A0A571BF69;B5THE2	A0A571BF69_MOUSE	Mgam	47038.6	41423.2	31870.1	47038.6	41423.2	31870.1	31181.9	AAQLPYDVQHADIDYMDQK	AAQLPYDVQHADIDYMDQK	AAQLPYDVQHADIDYMDQK3	3	0.000874126	0.0121017	0.00163079	0.00377358	0.00278552	0.00208768	0.00285714	0	1	1402.42	1305.5	1502.72	4749.02	0.73657	6.60649	6.55347	6.64184	49.7852	6.54203	50.809	Maltase-glucoamylase	0.00315534	0.00167785	0.800144	4432.04	2.46743	0.452727	1.57291	0.989148	0.515761	0.155157	2027.01;417.003;0;305.003;382.003;77.0007;394.004;119.001;523.004;108.001;124.001;370.004;	820.105;417.003;0;34.1966;165.312;0;178.716;18.3582;0;0;0;119.316;	0.683214;0.878651;0;0.0693491;0.642868;-0.287053;0.791089;0.12079;-0.119699;0.0282571;0.293769;0.607633;	10033	0.955	0.945	0.948871	0.950006
D:\test_move_folder\2022054_T3_Evosep_C1_E1_PRID_31_QID_17_c31b-w1_Plate3_17_7180.d	2022054_T3_Evosep_C1_E1_PRID_31_QID_17_c31b-w1_Plate3_17_7180	A0A571BF69	A0A571BF69;B5THE2	A0A571BF69_MOUSE	Mgam	52486.6	42504.6	34615.9	52486.6	42504.6	34615.9	34929.8	AAQLPYDVQHADIDYMDQK	AAQLPYDVQHADIDYMDQK	AAQLPYDVQHADIDYMDQK3	3	0.000319693	0.00368726	0.00163079	0.00287356	0.00229358	0.00208768	0.0023753	0	1	1831.22	1614.35	1822.67	2684.44	0.859563	6.58387	6.53085	6.6192	49.7852	6.53402	50.8141	Maltase-glucoamylase	0.00315534	0.00167785	0.978606	2697.02	3.01032	0.299208	0.485183	0.996703	0.700009	0.253044	1654.01;498.004;62.0004;358.003;317.002;124.001;127.001;92.0007;561.005;441.004;142.001;137.001;	1333.22;498.004;0;125.363;0;0;20.9113;18.0596;169.708;205.621;0;0;	0.830021;0.938652;0.546474;0.578445;0.0109974;-0.544642;0.167344;0.330557;-0.0578602;0.700592;0.481404;-0.531073;	10006	0.955	0.945	0.949515	0.949859
D:\test_move_folder\2022054_T3_Evosep_C1_E1_PRID_31_QID_17_b40-72h_Plate3_26_7189.d	2022054_T3_Evosep_C1_E1_PRID_31_QID_17_b40-72h_Plate3_26_7189	A0A571BF69	A0A571BF69;B5THE2	A0A571BF69_MOUSE	Mgam	20666.3	12092.6	19311.8	20666.3	12092.6	19311.8	19902.1	AAQLPYDVQHADIDYMDQK	AAQLPYDVQHADIDYMDQK	AAQLPYDVQHADIDYMDQK3	3	0.000557414	0.0163157	0.00163079	0.00307692	0.00232019	0.00208768	0.00234192	0	1	3213.03	1838.05	2487.81	1475.81	0.9505	6.58433	6.53132	6.63735	49.7852	6.536	50.6215	Maltase-glucoamylase	0.00315534	0.00167785	0.939272	1906.02	3.19889	0.452372	0.845576	0.985634	1.76855	0.330161	1970.02;619.004;0;232.002;624.006;141.001;76.0006;306.003;230.002;124.001;394.003;243.002;	1970.02;619.005;0;0;624.006;59.1028;27.6641;0;65.7488;0;36.1396;0;	0.975445;0.878037;0;-0.473048;0.943628;0.670641;0.660519;-0.33434;0.197378;-0.607962;-0.501967;-0.319537;	10006	0.954583	0.945	0.947137	0.950496
D:\test_move_folder\2022054_T3_Evosep_C1_E1_PRID_31_QID_17_b18-72h_Plate3_27_7190.d	2022054_T3_Evosep_C1_E1_PRID_31_QID_17_b18-72h_Plate3_27_7190	A0A571BF69	A0A571BF69;B5THE2	A0A571BF69_MOUSE	Mgam	33847	25563	20408.9	33847	25563	20408.9	20119.3	AAQLPYDVQHADIDYMDQK	AAQLPYDVQHADIDYMDQK	AAQLPYDVQHADIDYMDQK3	3	0.00277708	0.0586275	0.00163079	0.00244499	0.00224215	0.00208768	0.00232019	0	1	2198.79	1621.4	2002.6	3075.72	0.864026	6.58595	6.53294	6.69198	49.7852	6.54297	50.4459	Maltase-glucoamylase	0.00315534	0.00167785	0.890018	3377.03	1.89833	0.606122	0.7474	0.949753	1.35445	0.430387	1900.01;320.002;43.0003;304.003;404.004;74.0006;359.002;77.0007;452.004;203.002;302.003;384.003;	1900.01;172.033;0;110.538;126.739;0;321.096;0;50.3656;0;0;0;	0.907524;0.557138;0.215811;0.238588;0.628474;0.215811;0.840998;-0.244134;-0.132005;-0.0252295;-0.292382;0.200918;	10006	0.959091	0.945	0.948531	0.954773
D:\test_move_folder\2022054_T3_Evosep_C1_E1_PRID_31_QID_17_c40-w1_Plate3_29_7192.d	2022054_T3_Evosep_C1_E1_PRID_31_QID_17_c40-w1_Plate3_29_7192	A0A571BF69	A0A571BF69;B5THE2	A0A571BF69_MOUSE	Mgam	43877.8	41479.1	33375.3	43877.8	41479.1	33375.3	33081.8	AAQLPYDVQHADIDYMDQK	AAQLPYDVQHADIDYMDQK	AAQLPYDVQHADIDYMDQK3	3	0.000632311	0.0202643	0.00163079	0.00321543	0.00243309	0.00208768	0.00251889	0	1	2329.63	2353.63	2555.98	8035.68	0.881339	6.58631	6.53329	6.65701	49.7852	6.53773	50.8082	Maltase-glucoamylase	0.00315534	0.00167785	0.924701	7324.07	1.9612	0.313291	0.706514	0.982127	1.46035	0.287289	2039.01;300.002;0;222.002;343.003;221.002;200.002;97.0007;413.003;582.005;211.002;412.003;	2039.01;143.907;0;56.6731;146.712;130.104;70.0791;0;346.792;68.4838;88.976;0;	0.926852;0.748748;0;0.440086;0.378861;0.409526;0.693842;-0.0921368;0.830355;-0.373572;0.72085;0.0590687;	10006	0.957083	0.945	0.949587	0.951273
D:\test_move_folder\2022054_T3_Evosep_C1_E1_PRID_31_QID_17_B21-6_Plate3_32_7194.d	2022054_T3_Evosep_C1_E1_PRID_31_QID_17_B21-6_Plate3_32_7194	A0A571BF69	A0A571BF69;B5THE2	A0A571BF69_MOUSE	Mgam	56945.4	37831.9	38432.6	56945.4	37831.9	38432.6	38454	AAQLPYDVQHADIDYMDQK	AAQLPYDVQHADIDYMDQK	AAQLPYDVQHADIDYMDQK3	3	0.000331345	0.000990373	0.00163079	0.00284091	0.00217391	0.00208768	0.00225225	0	1	5082.94	2887.29	3586.94	2234.91	0.929462	6.58466	6.53167	6.63769	49.7852	6.53387	50.6579	Maltase-glucoamylase	0.00315534	0.00167785	0.978979	3167.02	2.99946	0.354146	1.33879	0.999129	0.0504894	0.106349	2998.02;1246.01;95.0008;197.001;964.006;60.0003;446.003;83.0007;630.005;475.003;112.001;137.001;	2998.02;1246.01;0;53.617;838.912;0;175.955;0;318.632;88.3196;0;0;	0.968794;0.9085;-0.356312;0.503467;0.820038;0.495778;0.783085;0.0990228;0.2937;0.544718;-0.598657;0.461093;	10006	0.949545	0.945	0.945728	0.947655
D:\test_move_folder\2022054_T3_Evosep_C1_E1_PRID_31_QID_17_a10-24h_Plate3_14_7177.d	2022054_T3_Evosep_C1_E1_PRID_31_QID_17_a10-24h_Plate3_14_7177	A0A571BF69	A0A571BF69;B5THE2	A0A571BF69_MOUSE	Mgam	42545.6	33767.7	34059.6	42545.6	33767.7	34059.6	34576.4	AAQLPYDVQHADIDYMDQK	AAQLPYDVQHADIDYMDQK	AAQLPYDVQHADIDYMDQK3	3	0.000311332	0.0032127	0.00163079	0.0030581	0.00233645	0.00208768	0.00240385	0	1	3273.65	2641.93	3251.08	2209.68	0.923638	6.57092	6.53558	6.6593	49.7852	6.53481	50.5312	Maltase-glucoamylase	0.00315534	0.00167785	0.916998	2225.02	3.15962	0.455596	1.71439	0.997109	1.32781	0.29992	2321.02;739.007;102.001;174.001;419.002;406.003;222.002;192.001;404.003;232.002;156.001;680.006;	2257.32;597.327;15.4806;0;419.002;279.881;191.001;0;0;0;25.3344;0;	0.956631;0.819095;0.137753;-0.279776;0.894926;0.720474;0.855816;-0.283469;-0.0128154;-0.0353305;0.267852;-0.427572;	9979	0.950909	0.945	0.947386	0.947589
D:\test_move_folder\2022054_T3_Evosep_C1_E1_PRID_31_QID_17_a24-12h_Plate4_10_7208.d	2022054_T3_Evosep_C1_E1_PRID_31_QID_17_a24-12h_Plate4_10_7208	A0A571BF69	A0A571BF69;B5THE2	A0A571BF69_MOUSE	Mgam	43366.4	37089.9	40908.8	43366.4	37089.9	40908.8	40721.9	AAQLPYDVQHADIDYMDQK	AAQLPYDVQHADIDYMDQK	AAQLPYDVQHADIDYMDQK3	3	0.000550661	0.014167	0.00163079	0.00258398	0.0018622	0.00208768	0.00194175	0	1	4363.31	4147.16	4647.91	3226.6	0.913722	6.58635	6.53334	6.67472	49.7852	6.53854	50.6593	Maltase-glucoamylase	0.00315534	0.00167785	0.956313	3029.03	2.54105	0.373542	1.23076	0.987436	1.22587	0.406735	2954.03;793.008;0;276.002;696.006;63.0005;387.003;90.0007;322.002;523.004;348.003;203.002;	2954.03;760.11;0;39.9595;649.168;0;361.579;0;0;84.6136;77.7524;0;	0.959942;0.807658;0;0.0297027;0.827588;0.54187;0.882262;-0.339803;-0.368248;-0.35087;0.487195;0.0897664;	10006	0.957917	0.945	0.94926	0.952286
D:\test_move_folder\2022054_T3_Evosep_C1_E1_PRID_31_QID_17_b26-6h_Plate3_21_7184.d	2022054_T3_Evosep_C1_E1_PRID_31_QID_17_b26-6h_Plate3_21_7184	A0A571BF69	A0A571BF69;B5THE2	A0A571BF69_MOUSE	Mgam	60999.3	42715.7	44381.9	60999.3	42715.7	44381.9	44494.2	AAQLPYDVQHADIDYMDQK	AAQLPYDVQHADIDYMDQK	AAQLPYDVQHADIDYMDQK3	3	0.000521376	0.0064114	0.00163079	0.00250627	0.00204082	0.00208768	0.00210084	0	1	3457.21	1945.91	2369.56	2618.92	0.934885	6.56986	6.51683	6.65823	49.7852	6.53493	50.2834	Maltase-glucoamylase	0.00315534	0.00167785	0.976071	3821.03	2.49436	0.465986	1.44583	0.994304	1.88432	0.532065	2679.02;790.007;59.0004;283.002;400.003;30.0002;560.005;111.001;391.003;233.002;380.003;259.002;	2679.02;736.026;19.5825;48.734;42.1712;0;560.005;0;33.7646;16.8046;64.6954;20.6612;	0.957641;0.873352;0.639608;0.220125;0.563235;-0.250341;0.897451;-0.435435;-0.200295;0.301031;-0.153688;-0.215022;	9979	0.95	0.945	0.947572	0.946925
D:\test_move_folder\2022054_T3_Evosep_C1_E1_PRID_31_QID_17_b39-6h_Plate3_18_7181.d	2022054_T3_Evosep_C1_E1_PRID_31_QID_17_b39-6h_Plate3_18_7181	A0A571BF69	A0A571BF69;B5THE2	A0A571BF69_MOUSE	Mgam	82289.6	62593.3	58883.7	82289.6	62593.3	58883.7	59184.9	AAQLPYDVQHADIDYMDQK	AAQLPYDVQHADIDYMDQK	AAQLPYDVQHADIDYMDQK3	3	0.00122511	0.00580112	0.00163079	0.00284091	0.00221239	0.00208768	0.00228833	0	1	5947.99	3752.64	4574.67	2966.49	0.942957	6.58459	6.53157	6.61994	49.7852	6.52824	50.5434	Maltase-glucoamylase	0.00315534	0.00167785	0.976935	3857.03	3.4307	0.315892	1.7491	0.994838	1.43132	0.755222	3815.03;1167.01;0;148.001;987.007;71.0007;750.007;142.001;394.003;148.001;268.002;147.001;	3815.03;1167.01;0;139.602;965.956;0;637.214;0;155.708;0;214.935;0;	0.942621;0.95475;0;0.895346;0.930037;0.579793;0.819791;0.352491;0.0232146;-0.409791;0.71003;-0.217323;	10006	0.954545	0.945	0.947667	0.950798
D:\test_move_folder\2022054_T3_Evosep_C1_E1_PRID_31_QID_17_b39-72h_Plate3_25_7188.d	2022054_T3_Evosep_C1_E1_PRID_31_QID_17_b39-72h_Plate3_25_7188	A0A571BF69	A0A571BF69;B5THE2	A0A571BF69_MOUSE	Mgam	54571.9	48551.1	39782.9	54571.9	48551.1	39782.9	39173.4	AAQLPYDVQHADIDYMDQK	AAQLPYDVQHADIDYMDQK	AAQLPYDVQHADIDYMDQK3	3	0.0002936	0.00696406	0.00163079	0.00309598	0.00248139	0.00208768	0.00255754	0	1	3564	2902.78	3446.17	6300.64	0.908952	6.60217	6.53147	6.63752	49.7852	6.54644	50.7771	Maltase-glucoamylase	0.00315534	0.00167785	0.914452	6516.06	2.788	0.508377	0.959547	0.993757	1.20746	0.155249	2638.02;721.005;111.001;984.007;541.004;128.001;191.001;118.001;477.003;255.002;417.004;359.002;	2638.02;678.547;0;89.9574;247.426;0;33.4438;0;0;111.463;143.258;0;	0.941689;0.882791;-0.2131;-0.51516;0.631655;-0.596634;-0.0303491;-0.143257;-0.246738;0.489261;0.500722;-0.165269;	10033	0.95	0.945	0.949389	0.945771
D:\test_move_folder\2022054_T3_Evosep_C1_E1_PRID_31_QID_17_b31-6h_Plate4_4_7202.d	2022054_T3_Evosep_C1_E1_PRID_31_QID_17_b31-6h_Plate4_4_7202	A0A571BF69	A0A571BF69;B5THE2	A0A571BF69_MOUSE	Mgam	85792.6	68071.2	56743.6	85792.6	68071.2	56743.6	56849.4	AAQLPYDVQHADIDYMDQK	AAQLPYDVQHADIDYMDQK	AAQLPYDVQHADIDYMDQK3	3	0.000302024	0.0038171	0.00163079	0.00288184	0.00233645	0.00208768	0.00240964	0	1	4713.43	3510.25	4061.26	3402.63	0.909191	6.5679	6.51486	6.6209	49.7852	6.51001	50.4943	Maltase-glucoamylase	0.00315534	0.00167785	0.957983	3949.03	2.89696	0.189828	1.21286	0.996613	1.13149	0.579835	3523.02;1301.01;40.0003;442.003;471.004;36.0003;539.004;62.0003;378.003;215.002;194.001;227.002;	3374.02;1301.01;37.8244;208.603;38.4004;0;272.473;22.6717;65.0442;60.8149;23.2257;39.7657;	0.895672;0.958188;0.817199;0.672631;0.437057;-0.483581;0.6687;0.658813;-0.129378;0.583025;-0.173756;0.0610369;	9979	0.954583	0.945	0.947561	0.950748
D:\test_move_folder\2022054_T3_Evosep_C1_E1_PRID_31_QID_17_a37-12h_Plate3_22_7185.d	2022054_T3_Evosep_C1_E1_PRID_31_QID_17_a37-12h_Plate3_22_7185	A0A571BF69	A0A571BF69;B5THE2	A0A571BF69_MOUSE	Mgam	26245.7	26414.5	24868.7	26245.7	26414.5	24868.7	23868	AAQLPYDVQHADIDYMDQK	AAQLPYDVQHADIDYMDQK	AAQLPYDVQHADIDYMDQK3	3	0.000311042	0.0112435	0.00163079	0.00297619	0.00239234	0.00208768	0.00247525	0	1	1825.44	1840.88	1828.65	2862.05	0.915082	6.57029	6.48191	6.6233	49.7852	6.51435	50.7614	Maltase-glucoamylase	0.00315534	0.00167785	0.936195	2857.02	2.68089	0.538442	0	0.98979	0.327112	0.296122	1579.01;248.002;0;363.003;301.002;50.0003;0;296.002;424.003;271.002;135.001;537.004;	1579.01;111.738;0;94.355;134.687;0;0;0;0;26.4463;0;103.855;	0.954422;0.666729;0;0.44786;0.659914;0.243561;0;0.0725302;-0.565732;-0.171828;0.0209886;-0.000265056;	9979	0.950833	0.945	0.950767	0.943808
D:\test_move_folder\2022054_T3_Evosep_C1_E1_PRID_31_QID_17_a12-24h_Plate3_13_7176.d	2022054_T3_Evosep_C1_E1_PRID_31_QID_17_a12-24h_Plate3_13_7176	A0A571BF69	A0A571BF69;B5THE2	A0A571BF69_MOUSE	Mgam	40672.8	41374.2	35965.8	40672.8	41374.2	35965.8	35359.6	AAQLPYDVQHADIDYMDQK	AAQLPYDVQHADIDYMDQK	AAQLPYDVQHADIDYMDQK3	3	0.000316256	0.000490559	0.00163079	0.00390625	0.00294985	0.00208768	0.0030303	0	1	3627.02	3431.5	3910.51	3963.34	0.956829	6.56668	6.51363	6.61969	49.7852	6.51267	50.7264	Maltase-glucoamylase	0.00315534	0.00167785	0.911288	3676.03	3.55883	0.337135	1.70334	0.999554	0.77776	0.430586	2348.01;830.006;32.0003;374.003;449.003;568.005;298.002;265.002;317.003;496.004;509.004;143.001;	2348.01;830.006;0;0;449.003;0;265.418;0;159.465;0;0;0;	0.953917;0.95341;-0.396407;-0.420129;0.978372;0.182874;0.913634;-0.274219;0.655111;-0.144796;-0.408454;-0.187644;	9979	0.950455	0.945	0.949484	0.94614
D:\test_move_folder\2022054_T3_Evosep_C1_E1_PRID_31_QID_17_D15-w5_Plate3_35_7197.d	2022054_T3_Evosep_C1_E1_PRID_31_QID_17_D15-w5_Plate3_35_7197	A0A571BF69	A0A571BF69;B5THE2	A0A571BF69_MOUSE	Mgam	77156.2	65455.8	53449.6	77156.2	65455.8	53449.6	53513	AAQLPYDVQHADIDYMDQK	AAQLPYDVQHADIDYMDQK	AAQLPYDVQHADIDYMDQK3	3	0.00013467	0.00013467	0.00163079	0.00320513	0.00247525	0.00208768	0.00254453	0	1	3300.78	3100.92	3389.69	3687.76	0.929055	6.58434	6.53128	6.63733	49.7852	6.52618	50.6713	Maltase-glucoamylase	0.00315534	0.00167785	0.98559	3591.03	3.06841	0.69144	1.67274	0.999879	1.09731	0.183005	2547.02;642.005;0;399.004;348.003;109.001;402.003;198.001;409.003;267.002;238.002;97.0007;	2547.02;632.208;0;210.516;121.551;43.5713;358.233;0;89.113;49.2238;90.9286;28.5016;	0.93916;0.921154;0;0.781133;0.758403;0.761999;0.914311;0.261377;0.239434;-0.0551886;0.606852;0.691469;	10006	0.950455	0.945	0.948331	0.946671
D:\test_move_folder\2022054_T3_Evosep_C1_E1_PRID_31_QID_17_D3-w5_2_Plate3_33_7195.d	2022054_T3_Evosep_C1_E1_PRID_31_QID_17_D3-w5_2_Plate3_33_7195	A0A571BF69	A0A571BF69;B5THE2	A0A571BF69_MOUSE	Mgam	52590.3	47582.2	49324.2	52590.3	47582.2	49324.2	48889	AAQLPYDVQHADIDYMDQK	AAQLPYDVQHADIDYMDQK	AAQLPYDVQHADIDYMDQK3	3	0.00341835	0.090597	0.00163079	0.003125	0.0025	0.00208768	0.00259067	0	1	3714.84	3530.8	4051.32	6413.75	0.922933	6.62075	6.55003	6.67374	49.7852	6.56125	50.6975	Maltase-glucoamylase	0.00315534	0.00167785	0.949417	5881.05	2.15467	0.0527126	1.33689	0.92371	0.672653	0.269992	3483.02;229.002;0;185.002;218.002;83.0007;727.005;165.001;310.002;254.002;274.002;0;	3483.02;193.01;0;0;38.805;0;682.305;0;156.803;0;29.9002;0;	0.935968;0.831072;0;-0.577199;0.209855;0.526755;0.883905;-0.495759;0.64425;-0.0165043;-0.133226;0;	10060	0.95	0.945	0.947844	0.946349
D:\test_move_folder\2022054_T3_Evosep_C1_E1_PRID_31_QID_17_c39-w1_Plate3_28_7191.d	2022054_T3_Evosep_C1_E1_PRID_31_QID_17_c39-w1_Plate3_28_7191	A0A571BF69	A0A571BF69;B5THE2	A0A571BF69_MOUSE	Mgam	40356.4	29110.5	24888.3	40356.4	29110.5	24888.3	25092.6	AAQLPYDVQHADIDYMDQK	AAQLPYDVQHADIDYMDQK	AAQLPYDVQHADIDYMDQK3	3	0.000295334	0.0125592	0.00163079	0.00320513	0.00260417	0.00208768	0.00269542	0	1	2463.66	2076.17	2345.88	2928.98	0.926132	6.58632	6.51562	6.65701	49.7852	6.53367	50.6865	Maltase-glucoamylase	0.00315534	0.00167785	0.969443	3076.03	2.39835	0.697137	0.642994	0.988806	1.18382	0.267736	1735.01;775.007;0;318.002;220.002;0;247.002;176.001;452.004;244.002;155.001;95.0009;	1735.01;728.642;0;204.072;0;0;99.4134;0;55.5179;27.0776;155.001;24.9443;	0.962407;0.839753;0;0.691707;-0.0867836;0;0.675441;-0.361291;-0.275035;-0.187007;0.863801;0.485899;	10006	0.959091	0.945	0.950358	0.951884
D:\test_move_folder\2022054_T3_Evosep_C1_E1_PRID_31_QID_17_a6-12h_Plate4_9_7207.d	2022054_T3_Evosep_C1_E1_PRID_31_QID_17_a6-12h_Plate4_9_7207	A0A571BF69	A0A571BF69;B5THE2	A0A571BF69_MOUSE	Mgam	17267.8	13521.2	35512.9	17267.8	13521.2	35512.9	34712.2	AAQLPYDVQHADIDYMDQK	AAQLPYDVQHADIDYMDQK	AAQLPYDVQHADIDYMDQK3	3	0.000298686	0.00441412	0.00163079	0.00304878	0.00235849	0.00208768	0.00242131	0	1	3981.3	3382.82	4015.09	3181.81	0.883089	6.56693	6.51393	6.61998	49.7852	6.53727	50.5222	Maltase-glucoamylase	0.00315534	0.00167785	0.968022	3155.03	2.8891	0.494537	1.22371	0.99605	1.14409	0.181358	2416.02;914.007;0;315.002;928.007;0;210.001;86.0005;300.003;220.002;237.002;438.004;	2231.35;821.942;0;239.762;928.007;0;0;0;0;88.0382;91.5631;0;	0.874966;0.826431;0;0.774402;0.952802;0;0.412237;0.305342;-0.273094;0.568043;0.466769;0.0738609;	9979	0.950417	0.945	0.948402	0.946776
D:\test_move_folder\2022054_T3_Evosep_C1_E1_PRID_31_QID_17_a40-12h_Plate4_8_7206.d	2022054_T3_Evosep_C1_E1_PRID_31_QID_17_a40-12h_Plate4_8_7206	A0A571BF69	A0A571BF69;B5THE2	A0A571BF69_MOUSE	Mgam	25083.4	19172.3	38774.9	25083.4	19172.3	38774.9	38024.6	AAQLPYDVQHADIDYMDQK	AAQLPYDVQHADIDYMDQK	AAQLPYDVQHADIDYMDQK3	3	0.000106423	0.000106423	0.00163079	0.00306748	0.00235294	0.00208768	0.00243902	0	1	4207.02	3167.48	3847.69	3424.23	0.918043	6.57058	6.51757	6.6236	49.7852	6.52972	50.4807	Maltase-glucoamylase	0.00315534	0.00167785	0.978699	3744.02	3.87414	0.379973	1.71646	0.999905	2.01802	0.16973	2747.02;733.005;0;622.005;1065.01;76.0006;654.007;63.0004;337.003;243.002;171.001;108.001;	2581.41;733.005;0;194.626;892.607;30.8313;580.951;0;143.432;40.3969;70.626;23.4227;	0.9419;0.924812;0;-0.178868;0.84349;0.747336;0.824627;-0.416203;0.643515;0.0382628;0.755275;0.345996;	9979	0.950455	0.945	0.947056	0.947119
D:\test_move_folder\2022054_T3_Evosep_C1_E1_PRID_31_QID_17_a25-12h_Plate4_7_7205.d	2022054_T3_Evosep_C1_E1_PRID_31_QID_17_a25-12h_Plate4_7_7205	A0A571BF69	A0A571BF69;B5THE2	A0A571BF69_MOUSE	Mgam	47743	40410.6	48464.4	47743	40410.6	48464.4	48358.5	AAQLPYDVQHADIDYMDQK	AAQLPYDVQHADIDYMDQK	AAQLPYDVQHADIDYMDQK3	3	0.000367107	0.000581585	0.00163079	0.00358423	0.00268817	0.00208768	0.00277008	0	1	3462.8	3053.58	3470.31	2863.22	0.89289	6.56797	6.51497	6.60331	49.7852	6.52124	50.7318	Maltase-glucoamylase	0.00315534	0.00167785	0.96633	2857.03	3.1434	0.268869	1.73554	0.999479	1.05794	0.36137	2199.02;902.006;31.0002;323.003;421.003;92.0007;355.003;81.0007;319.002;322.002;66.0007;308.003;	2199.02;902.006;0;76.2771;361.776;34.1591;332.701;0;69.9314;245.906;0;34.0562;	0.874654;0.948319;-0.446625;-0.0434142;0.86554;0.732674;0.96801;0.0514011;-0.408201;0.780647;-0.466486;-0.20805;	9979	0.950455	0.945	0.948736	0.946547
D:\test_move_folder\2022054_T3_Evosep_C1_E1_PRID_31_QID_17_a8-12h_Plate4_6_7204.d	2022054_T3_Evosep_C1_E1_PRID_31_QID_17_a8-12h_Plate4_6_7204	A0A571BF69	A0A571BF69;B5THE2	A0A571BF69_MOUSE	Mgam	38564.5	35038.3	38791.8	38564.5	35038.3	38791.8	38855.5	AAQLPYDVQHADIDYMDQK	AAQLPYDVQHADIDYMDQK	AAQLPYDVQHADIDYMDQK3	3	0.000331785	0.00342973	0.00163079	0.00302115	0.00232558	0.00208768	0.00239808	0	1	3879.63	3421.79	4024.54	3366.23	0.910239	6.5687	6.51566	6.6394	49.7852	6.52914	50.5797	Maltase-glucoamylase	0.00315534	0.00167785	0.969981	3245.03	2.96971	0.185014	0.833971	0.996926	1.56045	0.269001	2390.02;1020.01;0;274.002;562.005;162.002;326.002;85.0007;353.003;324.002;168.002;470.003;	2390.02;958.555;0;0;531.062;79.9546;292;0;47.7842;213.406;0;148.912;	0.957796;0.844415;0;-0.547557;0.815024;0.712795;0.869549;-0.307813;-0.434925;0.795821;0.212606;0.494195;	9979	0.95	0.945	0.948569	0.946755
D:\test_move_folder\2022054_T3_Evosep_C1_E1_PRID_31_QID_17_D13-w5_Plate3_34_7196.d	2022054_T3_Evosep_C1_E1_PRID_31_QID_17_D13-w5_Plate3_34_7196	A0A571BF69	A0A571BF69;B5THE2	A0A571BF69_MOUSE	Mgam	59496.5	37934.6	34113.8	59496.5	37934.6	34113.8	34254.6	AAQLPYDVQHADIDYMDQK	AAQLPYDVQHADIDYMDQK	AAQLPYDVQHADIDYMDQK3	3	0.000207484	0.000207484	0.00163079	0.00363636	0.00293255	0.00208768	0.0030303	0	1	3117.72	2144.73	2637.83	4596.78	0.893345	6.60349	6.55047	6.67418	49.7852	6.55551	50.5502	Maltase-glucoamylase	0.00315534	0.00167785	0.946252	5433.05	2.58832	0.353086	1.37246	0.999815	1.0722	0.34844	2437.02;604.006;121.001;463.004;692.005;0;377.003;184.002;172.001;170.001;578.004;285.002;	2437.02;241.665;0;132.258;439.036;0;374.664;0;30.4784;170.001;238.065;50.2786;	0.93146;0.693334;0.462276;0.437157;0.791869;0;0.883415;0.224883;-0.210349;0.894215;0.613484;0.150019;	10033	0.950455	0.945	0.946249	0.94741
D:\test_move_folder\2022054_T3_Evosep_C1_E1_PRID_31_QID_17_c4-w1_Plate3_30_7193.d	2022054_T3_Evosep_C1_E1_PRID_31_QID_17_c4-w1_Plate3_30_7193	A0A571BF69	A0A571BF69;B5THE2	A0A571BF69_MOUSE	Mgam	42573.2	32347.9	27878.9	42573.2	32347.9	27878.9	27285.2	AAQLPYDVQHADIDYMDQK	AAQLPYDVQHADIDYMDQK	AAQLPYDVQHADIDYMDQK3	3	0.000957243	0.0188517	0.00163079	0.00342466	0.0025974	0.00208768	0.0027027	0	1	2649.08	2243.42	2610.9	2942.01	0.879895	6.58438	6.49598	6.67272	49.7852	6.52211	50.8117	Maltase-glucoamylase	0.00315534	0.00167785	0.873226	2985.03	2.70029	0.485838	1.52072	0.983192	0.856083	0.337062	2115.02;413.004;84.0007;550.004;539.004;134.001;295.002;81.0007;282.002;528.004;274.002;159.001;	2115.02;227.822;0;59.728;306.242;28.0575;129.575;0;0;0;0;64.7427;	0.911035;0.75073;-0.308234;-0.0725456;0.760919;0.268559;0.579654;-0.358864;0.172376;0.0323528;0.277775;0.676527;	10006	0.950455	0.945	0.948704	0.946598
D:\test_move_folder\2022054_T3_Evosep_C1_E1_PRID_31_QID_17_b6-6h_Plate4_2_7200.d	2022054_T3_Evosep_C1_E1_PRID_31_QID_17_b6-6h_Plate4_2_7200	A0A571BF69	A0A571BF69;B5THE2	A0A571BF69_MOUSE	Mgam	87107.4	70228	57458	87107.4	70228	57458	57011	AAQLPYDVQHADIDYMDQK	AAQLPYDVQHADIDYMDQK	AAQLPYDVQHADIDYMDQK3	3	0.000323415	0.00104927	0.00163079	0.00268817	0.00218341	0.00208768	0.00225225	0	1	4801.43	4396.87	4861.72	4432	0.915134	6.55089	6.49787	6.63927	49.7852	6.51452	50.5247	Maltase-glucoamylase	0.00315534	0.00167785	0.935919	4377.03	3.14223	0.383734	1.58583	0.999049	0.0952929	0.05684	3077.03;1289.01;38.0004;594.005;804.006;102.001;699.005;244.002;109.001;491.004;347.003;176.001;	3077.03;1267.39;0;407.305;457.02;8.57465;174.669;24.8734;0;0;0;0;	0.938206;0.912468;-0.346971;0.755249;0.767188;-0.102927;0.714977;0.139384;0.292548;0.151926;0.269306;-0.278789;	9952	0.95	0.945	0.949211	0.945889
D:\test_move_folder\2022054_T3_Evosep_C1_E1_PRID_31_QID_17_b13-6h_Plate4_1_7199.d	2022054_T3_Evosep_C1_E1_PRID_31_QID_17_b13-6h_Plate4_1_7199	A0A571BF69	A0A571BF69;B5THE2	A0A571BF69_MOUSE	Mgam	58315.4	47294.1	44621.9	58315.4	47294.1	44621.9	44400	AAQLPYDVQHADIDYMDQK	AAQLPYDVQHADIDYMDQK	AAQLPYDVQHADIDYMDQK3	3	0.000347705	0.00204387	0.00163079	0.00232558	0.00186567	0.00208768	0.00193424	0	1	3974.28	3454.43	3962.81	3423.11	0.910866	6.56881	6.51582	6.67487	49.7852	6.52775	50.4795	Maltase-glucoamylase	0.00315534	0.00167785	0.930949	3433.03	2.7575	0.482044	1.40683	0.998162	1.34706	0.134788	2735.02;1085.01;50.0004;815.006;764.006;212.002;495.004;190.001;191.001;458.003;585.004;369.003;	2735.02;475.259;0;273.38;764.006;32.6399;178.139;10.1731;38.1905;0;146.883;43.0333;	0.929186;0.708314;-0.22614;0.597125;0.971282;0.250657;0.658029;-0.304093;0.357162;-0.439211;-0.145688;0.200473;	9979	0.957273	0.945	0.948331	0.952526
D:\test_move_folder\2022054_T3_Evosep_C1_E1_PRID_31_QID_17_a26-12h_Plate4_5_7203.d	2022054_T3_Evosep_C1_E1_PRID_31_QID_17_a26-12h_Plate4_5_7203	A0A571BF69	A0A571BF69;B5THE2	A0A571BF69_MOUSE	Mgam	46716.2	43124.9	47658.7	46716.2	43124.9	47658.7	47241.1	AAQLPYDVQHADIDYMDQK	AAQLPYDVQHADIDYMDQK	AAQLPYDVQHADIDYMDQK3	3	0.000327225	0.00600608	0.00163079	0.00334448	0.00250627	0.00208768	0.00258398	0	1	3578.12	3512.13	3847.27	2859.03	0.897873	6.60354	6.55057	6.65659	49.7852	6.55633	50.5682	Maltase-glucoamylase	0.00315534	0.00167785	0.97315	2659.02	2.65749	0.346111	0.840796	0.994672	1.15767	0.167393	2290.02;780.007;29.0002;311.002;586.005;222.002;196.002;102.001;407.003;428.002;112.001;271.002;	2290.02;741.364;0;26.1072;546.735;20.4453;67.6678;32.2275;94.5975;0;42.3146;57.5764;	0.910655;0.904556;0.41276;-0.30595;0.835274;-0.20171;0.665818;0.277888;0.131678;-0.121591;0.725339;0.301607;	10033	0.953182	0.945	0.949642	0.948021
D:\test_move_folder\2022054_T3_Evosep_C1_E1_PRID_31_QID_17_b30-6h_Plate4_3_7201.d	2022054_T3_Evosep_C1_E1_PRID_31_QID_17_b30-6h_Plate4_3_7201	A0A571BF69	A0A571BF69;B5THE2	A0A571BF69_MOUSE	Mgam	63808.7	47331.8	44618	63808.7	47331.8	44618	44945.8	AAQLPYDVQHADIDYMDQK	AAQLPYDVQHADIDYMDQK	AAQLPYDVQHADIDYMDQK3	3	0.00029753	0.00173798	0.00163079	0.00307692	0.00248139	0.00208768	0.00255754	0	1	4211.03	3488.75	4141.62	3178.75	0.952648	6.58528	6.53226	6.63838	49.7852	6.54403	50.5495	Maltase-glucoamylase	0.00315534	0.00167785	0.962877	3232.02	3.30202	0.316815	1.80159	0.998454	0.14535	0.154115	2985.02;701.006;13.0001;497.005;586.005;200.001;455.003;31.0002;132.001;235.002;171.001;285.003;	2924.02;701.006;0;138.916;586.005;164.452;455.003;11.2808;48.0346;64.6394;0;0;	0.952668;0.945584;-0.4091;0.411908;0.960997;0.859475;0.970161;0.68067;0.68067;0.245521;0.0992297;-0.271475;	10006	0.95	0.945	0.947896	0.946959
D:\test_move_folder\2022054_T3_Evosep_C1_E1_PRID_31_QID_17_a39-12h_Plate3_10_7173.d	2022054_T3_Evosep_C1_E1_PRID_31_QID_17_a39-12h_Plate3_10_7173	A0A571BF69	A0A571BF69;B5THE2	A0A571BF69_MOUSE	Mgam	45095	37149.2	39834.7	45095	37149.2	39834.7	39837.9	AAQLPYDVQHADIDYMDQK	AAQLPYDVQHADIDYMDQK	AAQLPYDVQHADIDYMDQK3	3	0.00160686	0.0360407	0.00163079	0.00390625	0.00282486	0.00208768	0.00289855	0	1	3114.27	2285.37	2754.41	5493.36	0.920444	6.58675	6.53365	6.65743	49.7852	6.53402	50.4924	Maltase-glucoamylase	0.00315534	0.00167785	0.904308	6211.06	2.30661	0.119135	0.568653	0.968725	1.21917	0.134176	2642.02;265.002;13.0001;143.001;716.005;108.001;345.003;105.001;403.003;360.003;283.003;148.001;	2642.02;78.9885;4.87045;0;393.259;0;0;0;133.63;106.771;56.5043;0;	0.950171;0.696228;0.684627;-0.266334;0.765763;-0.459198;0.40616;-0.0499761;0.556316;0.501764;-0.056969;-0.580842;	10006	0.955	0.945	0.9477	0.951029
D:\test_move_folder\2022054_T3_Evosep_C1_E1_PRID_31_QID_17_a39-24h_Plate3_11_7174.d	2022054_T3_Evosep_C1_E1_PRID_31_QID_17_a39-24h_Plate3_11_7174	A0A571BF69	A0A571BF69;B5THE2	A0A571BF69_MOUSE	Mgam	39320	34210.1	35557.9	39320	34210.1	35557.9	36061	AAQLPYDVQHADIDYMDQK	AAQLPYDVQHADIDYMDQK	AAQLPYDVQHADIDYMDQK3	3	0.000373552	0.000868009	0.00163079	0.00285714	0.00221239	0.00208768	0.0022831	0	1	3531.58	2972.87	3583.2	4475.52	0.888956	6.56621	6.51319	6.65458	49.7852	6.53363	50.3072	Maltase-glucoamylase	0.00315534	0.00167785	0.904072	4411.04	2.99193	0.588584	1.20723	0.999214	1.17511	0.0833871	2316.02;952.009;171.001;332.003;520.004;89.0007;193.002;172.001;254.002;459.004;130.001;186.001;	2316.02;695.552;44.509;0;520.004;32.808;48.8489;0;0;398.5;0;0;	0.91415;0.752134;0.439501;-0.123633;0.959753;0.711843;0.633116;-0.0517212;-0.0460512;0.870584;-0.241436;-0.412436;	9952	0.95	0.945	0.948718	0.946562
D:\test_move_folder\2022054_T3_Evosep_C1_E1_PRID_31_QID_17_B40-6h_Plate3_19_7182.d	2022054_T3_Evosep_C1_E1_PRID_31_QID_17_B40-6h_Plate3_19_7182	A0A571BF69	A0A571BF69;B5THE2	A0A571BF69_MOUSE	Mgam	57788	45244.6	42024.2	57788	45244.6	42024.2	42155.3	AAQLPYDVQHADIDYMDQK	AAQLPYDVQHADIDYMDQK	AAQLPYDVQHADIDYMDQK3	3	0.00265316	0.10699	0.00163079	0.00277778	0.00214133	0.00208768	0.00220264	0	1	2821.31	2318.78	2740.14	2740.83	0.905719	6.57067	6.51766	6.62371	49.7852	6.52674	50.3995	Maltase-glucoamylase	0.00315534	0.00167785	0.916788	2822.02	2.17083	0.0507434	0.83165	0.911903	1.05417	0.279361	2549.02;259.002;0;340.003;520.004;0;776.005;152.001;171.001;358.003;503.004;355.002;	2549.02;28.5055;0;0;243.788;0;408.711;66.9764;0;0;297.214;149.437;	0.930366;0.428573;0;-0.518528;0.7038;0;0.776145;0.778927;-0.531615;0.0113028;0.703474;0.164111;	9979	0.954545	0.945	0.949954	0.948758
D:\test_move_folder\2022054_T3_Evosep_C1_E1_PRID_31_QID_17_b18-6h_Plate3_20_7183.d	2022054_T3_Evosep_C1_E1_PRID_31_QID_17_b18-6h_Plate3_20_7183	A0A571BF69	A0A571BF69;B5THE2	A0A571BF69_MOUSE	Mgam	55501.7	39869.1	35751.9	55501.7	39869.1	35751.9	35623.3	AAQLPYDVQHADIDYMDQK	AAQLPYDVQHADIDYMDQK	AAQLPYDVQHADIDYMDQK3	3	0.000521512	0.0131798	0.00163079	0.00293255	0.00232019	0.00208768	0.00239808	0	1	2970.3	2098.71	2570.15	2466.94	0.85827	6.5534	6.50036	6.62408	49.7852	6.50932	50.5084	Maltase-glucoamylase	0.00315534	0.00167785	0.962747	2851.02	2.18285	0.337476	1.06612	0.98846	0.952236	0.188515	2373.02;1045.01;33.0004;567.005;687.006;0;69.0005;177.001;240.002;261.002;351.003;101.001;	2373.02;427.764;12.8177;303.17;169.515;0;0;0;0;0;135.288;39.2299;	0.898324;0.75295;0.710382;0.699181;0.563329;0;0.477932;-0.0678873;-0.607241;0.264303;0.620052;0.710382;	9952	0.95	0.945	0.947078	0.947345
D:\test_move_folder\2022054_T3_Evosep_C1_E1_PRID_31_QID_17_d20-w1_Plate4_15_7213.d	2022054_T3_Evosep_C1_E1_PRID_31_QID_17_d20-w1_Plate4_15_7213	A0A571BF69	A0A571BF69;B5THE2	A0A571BF69_MOUSE	Mgam	52222.7	47585	39971.8	52222.7	47585	39971.8	40210.3	AAQLPYDVQHADIDYMDQK	AAQLPYDVQHADIDYMDQK	AAQLPYDVQHADIDYMDQK3	3	0.000136071	0.000136071	0.00163079	0.00314465	0.00255754	0.00208768	0.00265252	0	1	2946.97	2943.82	3166.97	2947.8	0.920912	6.58491	6.53185	6.63793	49.7852	6.52985	50.5661	Maltase-glucoamylase	0.00315534	0.00167785	0.963915	2743.02	3.09727	0.518861	1.55037	0.999877	0.355068	0.230371	2131.02;579.005;60.0004;344.003;501.004;115.001;219.002;181.002;586.005;235.002;0;365.003;	2131.02;579.005;53.9091;77.3747;236.943;0;219.002;0;0;82.4383;0;77.1826;	0.931906;0.953555;0.803617;0.260189;0.742257;-0.0105676;0.923514;-0.49196;0.296391;0.576624;0;0.0852988;	10006	0.959167	0.945	0.949428	0.952824
D:\test_move_folder\2022054_T3_Evosep_C1_E1_PRID_31_QID_17_d37-w1_Plate4_14_7212.d	2022054_T3_Evosep_C1_E1_PRID_31_QID_17_d37-w1_Plate4_14_7212	A0A571BF69	A0A571BF69;B5THE2	A0A571BF69_MOUSE	Mgam	55673.4	47787.3	37202.6	55673.4	47787.3	37202.6	37454.5	AAQLPYDVQHADIDYMDQK	AAQLPYDVQHADIDYMDQK	AAQLPYDVQHADIDYMDQK3	3	0.000305904	0.00355679	0.00163079	0.0031348	0.00251889	0.00208768	0.00261097	0	1	2904.82	2616.66	2875.91	2468.22	0.865438	6.56896	6.51593	6.63966	49.7852	6.52397	50.4338	Maltase-glucoamylase	0.00315534	0.00167785	0.893186	2493.02	2.87723	0.384028	0.895072	0.996805	0.744848	0.297212	2216.01;630.004;0;437.004;707.005;117.001;436.003;61.0004;382.003;304.002;399.003;256.002;	1979.88;217.927;0;0;707.005;23.1596;150.84;0;12.9946;0;47.0031;0;	0.856844;0.644062;0;-0.40185;0.957739;0.322509;0.690628;0.00335766;-0.382079;-0.34273;-0.218809;-0.410315;	9979	0.949545	0.945	0.949441	0.945017
D:\test_move_folder\2022054_T3_Evosep_C1_E1_PRID_31_QID_17_b17-6h_Plate4_20_7218.d	2022054_T3_Evosep_C1_E1_PRID_31_QID_17_b17-6h_Plate4_20_7218	A0A571BF69	A0A571BF69;B5THE2	A0A571BF69_MOUSE	Mgam	73640.8	53801.1	49409.3	73640.8	53801.1	49409.3	49796.9	AAQLPYDVQHADIDYMDQK	AAQLPYDVQHADIDYMDQK	AAQLPYDVQHADIDYMDQK3	3	0.00105736	0.0115091	0.00163079	0.00262467	0.00209205	0.00208768	0.0021645	0	1	4302.06	2790.77	3378.12	3116.61	0.920112	6.56671	6.51371	6.61975	49.7852	6.50933	50.446	Maltase-glucoamylase	0.00315534	0.00167785	0.964075	3969.03	3.17682	0.327006	1.48155	0.989789	1.52478	0.116157	3259.02;765.006;49.0004;370.003;480.004;39.0003;542.004;26.0002;195.002;439.004;489.004;315.003;	3259.02;765.006;17.7848;100.343;278.036;14.1552;507.399;0;84.9471;256.233;119.149;65.9081;	0.926458;0.963158;0.690046;0.726641;0.727294;0.690046;0.968173;-0.14715;0.73228;0.316797;0.325791;-0.0216362;	9979	0.95	0.945	0.947242	0.947419
D:\test_move_folder\2022054_T3_Evosep_C1_E1_PRID_31_QID_17_B25-6h_Plate4_18_7216.d	2022054_T3_Evosep_C1_E1_PRID_31_QID_17_B25-6h_Plate4_18_7216	A0A571BF69	A0A571BF69;B5THE2	A0A571BF69_MOUSE	Mgam	63097.8	51097.5	48370	63097.8	51097.5	48370	48897.5	AAQLPYDVQHADIDYMDQK	AAQLPYDVQHADIDYMDQK	AAQLPYDVQHADIDYMDQK3	3	0.000381971	0.000431529	0.00163079	0.00299401	0.00226757	0.00208768	0.00234192	0	1	4988.15	3688.3	4315.25	3060.75	0.940611	6.56603	6.53067	6.65442	49.7852	6.53122	50.3804	Maltase-glucoamylase	0.00315534	0.00167785	0.979361	3538.03	3.70899	0.261813	1.79769	0.999616	2.07185	0.273333	3238.03;904.007;32.0003;326.003;966.007;131.001;448.003;260.002;239.002;297.003;367.003;262.002;	3194.03;828.117;0;66.8636;966.007;0;348.406;38.4822;39.0521;113.14;128.344;0;	0.959236;0.87966;0.0109715;-0.413642;0.931278;0.46114;0.826048;0.180333;0.305547;0.551051;0.0959199;0.382325;	9979	0.950455	0.945	0.947322	0.946903
D:\test_move_folder\2022054_T3_Evosep_C1_E1_PRID_31_QID_17_B20-6h_Plate4_19_7217.d	2022054_T3_Evosep_C1_E1_PRID_31_QID_17_B20-6h_Plate4_19_7217	A0A571BF69	A0A571BF69;B5THE2	A0A571BF69_MOUSE	Mgam	61425.3	52397.9	50260.6	61425.3	52397.9	50260.6	49866.7	AAQLPYDVQHADIDYMDQK	AAQLPYDVQHADIDYMDQK	AAQLPYDVQHADIDYMDQK3	3	0.000146416	0.000146416	0.00163079	0.00320513	0.002457	0.00208768	0.00254453	0	1	3615.14	3164.85	3648.33	4667.51	0.88948	6.56797	6.51496	6.62097	49.7852	6.51406	50.4328	Maltase-glucoamylase	0.00315534	0.00167785	0.920553	4625.04	2.92314	0.422816	1.60553	0.999868	2.18467	0.416001	2337.02;1018.01;0;430.003;852.006;169.001;374.003;0;361.003;556.004;133.001;238.002;	2096.75;1018.01;0;109.558;500.379;58.8587;325.144;0;113.707;226.719;0;61.8851;	0.885123;0.943863;0;0.440772;0.797101;0.657201;0.895285;0;0.0311806;0.707036;-0.47562;0.385021;	9979	0.950455	0.945	0.94859	0.946827
D:\test_move_folder\2022054_T3_Evosep_C1_E1_PRID_31_QID_17_B19-6h_Plate4_17_7215.d	2022054_T3_Evosep_C1_E1_PRID_31_QID_17_B19-6h_Plate4_17_7215	A0A571BF69	A0A571BF69;B5THE2	A0A571BF69_MOUSE	Mgam	75565.8	67940.1	59307.2	75565.8	67940.1	59307.2	59647.4	AAQLPYDVQHADIDYMDQK	AAQLPYDVQHADIDYMDQK	AAQLPYDVQHADIDYMDQK3	3	0.000335796	0.00088429	0.00163079	0.00338983	0.00252525	0.00208768	0.00261097	0	1	5768.3	5116.22	5660.67	4041.19	0.921652	6.58444	6.5314	6.67278	49.7852	6.53642	50.3684	Maltase-glucoamylase	0.00315534	0.00167785	0.983828	4118.03	3.17173	0.219506	0.578796	0.999202	0.685637	0.0773456	4209.04;1353.01;95.0008;359.003;611.004;58.0003;117.001;58.0003;324.002;659.006;381.003;497.004;	4209.04;1353.01;30.7553;139.367;206.252;0;0;20.5912;55.9246;184.938;150.751;89.4766;	0.941118;0.927377;0.705401;0.440876;0.486839;0.516184;0.156733;0.695108;0.160583;0.466979;0.294568;0.129434;	10006	0.954545	0.945	0.947516	0.950716
D:\test_move_folder\2022054_T3_Evosep_C1_E1_PRID_31_QID_17_c31-w1_Plate4_16_7214.d	2022054_T3_Evosep_C1_E1_PRID_31_QID_17_c31-w1_Plate4_16_7214	A0A571BF69	A0A571BF69;B5THE2	A0A571BF69_MOUSE	Mgam	25103.9	26272.2	29454.2	25103.9	26272.2	29454.2	28486.6	AAQLPYDVQHADIDYMDQK	AAQLPYDVQHADIDYMDQK	AAQLPYDVQHADIDYMDQK3	3	0.000291886	0.00177238	0.00163079	0.0033557	0.00271739	0.00208768	0.00276243	0	1	2538.63	2692.38	2683.27	1979.73	0.884454	6.58693	6.5516	6.63996	49.7852	6.5496	50.3999	Maltase-glucoamylase	0.00315534	0.00167785	0.9328	1873.01	2.77161	0.352623	1.21614	0.998411	0.330252	0.188681	2192.02;572.004;13.0001;397.003;264.002;100.001;380.003;0;187.001;305.002;613.004;37.0003;	1738.64;572.004;0;187.193;227.986;0;108.838;0;27.26;0;238.216;0;	0.869655;0.935573;-0.178628;0.283034;0.869052;-0.0589881;0.662811;0;0.00976657;-0.165172;0.493091;0.53422;	10006	0.950909	0.945	0.950222	0.945469
D:\test_move_folder\2022054_T3_Evosep_C1_E1_PRID_31_QID_17_a9-24h_Plate4_13_7211.d	2022054_T3_Evosep_C1_E1_PRID_31_QID_17_a9-24h_Plate4_13_7211	A0A571BF69	A0A571BF69;B5THE2	A0A571BF69_MOUSE	Mgam	45058.8	36084.8	34350.3	45058.8	36084.8	34350.3	33695.4	AAQLPYDVQHADIDYMDQK	AAQLPYDVQHADIDYMDQK	AAQLPYDVQHADIDYMDQK3	3	0.000296472	0.0044859	0.00163079	0.00293255	0.00240964	0.00208768	0.00248139	0	1	3156.58	2724.76	3170.15	3340.33	0.87232	6.56871	6.49804	6.63944	49.7852	6.52473	50.5501	Maltase-glucoamylase	0.00315534	0.00167785	0.918272	3326.03	2.71073	0.0924923	1.58514	0.995959	1.15867	0.353296	2602.02;400.003;60.0004;515.005;425.003;397.003;400.003;108.001;356.003;339.003;207.002;417.003;	2602.02;358.204;0;0;196.356;0;398.471;0;0;23.4814;44.0003;0;	0.892591;0.812378;0.456572;-0.333892;0.713049;-0.444577;0.892106;-0.282635;-0.161357;-0.573856;0.427888;-0.111983;	9979	0.954545	0.945	0.948602	0.949311
D:\test_move_folder\2022054_T3_Evosep_C1_E1_PRID_31_QID_17_a5-24h_Plate4_11_7209.d	2022054_T3_Evosep_C1_E1_PRID_31_QID_17_a5-24h_Plate4_11_7209	A0A571BF69	A0A571BF69;B5THE2	A0A571BF69_MOUSE	Mgam	37483.4	30163.6	24955.7	37483.4	30163.6	24955.7	24251	AAQLPYDVQHADIDYMDQK	AAQLPYDVQHADIDYMDQK	AAQLPYDVQHADIDYMDQK3	3	0.00557787	0.253528	0.00163079	0.00420168	0.00325733	0.00208768	0.00331126	0	1	437.628	354.799	421.588	2345.77	0.51184	6.60476	6.55176	6.65778	49.7852	6.53664	50.9679	Maltase-glucoamylase	0.00315534	0.00167785	0.558332	2435.02	1.66377	0.506264	0.716371	0.812572	0.527085	0.270178	1689.01;197.001;0;321.003;395.003;43.0003;145.001;0;236.002;220.002;78.0007;283.002;	240.627;197.001;0;0;0;0;0;0;35.2784;0;0;75.3392;	0.175466;0.922702;0;0.00918063;0.197115;0.460401;0.124013;0;0.0121302;-0.0179875;0.460401;0.111483;	10033	0.950417	0.945	0.947941	0.947093
D:\test_move_folder\2022054_T3_Evosep_C1_E1_PRID_31_QID_17_D16-w5_Plate4_35_7232.d	2022054_T3_Evosep_C1_E1_PRID_31_QID_17_D16-w5_Plate4_35_7232	A0A571BF69	A0A571BF69;B5THE2	A0A571BF69_MOUSE	Mgam	68419	51461.4	44117.7	68419	51461.4	44117.7	43652.8	AAQLPYDVQHADIDYMDQK	AAQLPYDVQHADIDYMDQK	AAQLPYDVQHADIDYMDQK3	3	0.000339674	0.00155579	0.00163079	0.00316456	0.00255102	0.00208768	0.00263852	0	1	3148.96	2715.09	3163.96	2908.81	0.882494	6.60437	6.55135	6.65736	49.7852	6.56351	50.4907	Maltase-glucoamylase	0.00315534	0.00167785	0.945474	2895.02	3.50666	0.404428	0.871695	0.998597	1.14243	0.236379	2071.02;1180.01;0;248.002;540.004;13.0001;292.002;147.001;307.002;28.0002;441.004;108.001;	2071.02;561.503;0;129.275;516.443;5.0913;113.781;0;46.7934;0;0;0;	0.903063;0.777157;0;0.557872;0.914533;0.750209;0.65154;-0.367104;0.0388737;0.217229;-0.65048;-0.336102;	10033	0.955	0.945	0.949453	0.949666
D:\test_move_folder\2022054_T3_Evosep_C1_E1_PRID_31_QID_17_D14-w5_Plate4_34_7231.d	2022054_T3_Evosep_C1_E1_PRID_31_QID_17_D14-w5_Plate4_34_7231	A0A571BF69	A0A571BF69;B5THE2	A0A571BF69_MOUSE	Mgam	56955.2	40703.6	38683.3	56955.2	40703.6	38683.3	38844	AAQLPYDVQHADIDYMDQK	AAQLPYDVQHADIDYMDQK	AAQLPYDVQHADIDYMDQK3	3	0.000398089	0.000560299	0.00163079	0.00371747	0.00280899	0.00208768	0.00290698	0	1	3248.39	2657.01	3090.66	2256.84	0.920512	6.58446	6.54913	6.63749	49.7852	6.5419	50.4665	Maltase-glucoamylase	0.00315534	0.00167785	0.921881	2372.02	3.24315	0.298469	1.66413	0.999496	0.966506	0.582509	2045.02;736.006;74.0007;357.003;667.006;89.0007;341.003;87.0007;385.003;146.001;117.001;24.0002;	1928.91;736.006;0;98.1899;583.468;0;155.971;0;73.8875;31.1621;116.893;0;	0.923311;0.954077;0.500885;0.549162;0.868916;-0.4545;0.728073;0.500885;0.0941525;0.325303;0.916305;0.0086533;	10006	0.959545	0.945	0.950194	0.951335
D:\test_move_folder\2022054_T3_Evosep_C1_E1_PRID_31_QID_17_D4-w5_Plate4_33_7230.d	2022054_T3_Evosep_C1_E1_PRID_31_QID_17_D4-w5_Plate4_33_7230	A0A571BF69	A0A571BF69;B5THE2	A0A571BF69_MOUSE	Mgam	60859.5	56254	47412.3	60859.5	56254	47412.3	46849.3	AAQLPYDVQHADIDYMDQK	AAQLPYDVQHADIDYMDQK	AAQLPYDVQHADIDYMDQK3	3	0.00117682	0.00940489	0.00163079	0.0035461	0.00259067	0.00208768	0.00266667	0	1	2510.01	2255.88	2490.25	2511.1	0.884946	6.61886	6.56583	6.6719	49.7852	6.56666	50.6921	Maltase-glucoamylase	0.00315534	0.00167785	0.931919	2531.02	2.07636	0.426106	1.00495	0.99161	1.35355	0.33315	2229.02;586.003;0;624.004;247.002;153.001;326.002;60.0003;283.002;317.002;316.002;230.002;	2229.02;280.995;0;303.659;0;34.9362;136.185;0;141.297;88.9024;69.3058;0;	0.909803;0.687765;0;0.585976;-0.0261511;0.525741;0.665009;-0.104392;0.263582;0.356736;0.334869;0.0942165;	10060	0.955	0.945	0.950256	0.94794
D:\test_move_folder\2022054_T3_Evosep_C1_E1_PRID_31_QID_17_B32-6_Plate4_32_7229.d	2022054_T3_Evosep_C1_E1_PRID_31_QID_17_B32-6_Plate4_32_7229	A0A571BF69	A0A571BF69;B5THE2	A0A571BF69_MOUSE	Mgam	54786.7	41017.9	43027.9	54786.7	41017.9	43027.9	43922.3	AAQLPYDVQHADIDYMDQK	AAQLPYDVQHADIDYMDQK	AAQLPYDVQHADIDYMDQK3	3	0.000352361	0.00161822	0.00163079	0.00343643	0.00260417	0.00208768	0.00269542	0	1	2685.95	2012.96	2410.95	2992.68	0.92845	6.60585	6.55282	6.65885	49.7852	6.55732	50.4785	Maltase-glucoamylase	0.00315534	0.00167785	0.952676	3334.03	2.99894	0.469973	1.58218	0.99856	1.05626	0.26349	1918.01;325.002;44.0003;204.001;628.004;0;277.002;83.0007;339.003;324.003;270.002;259.002;	1823.73;325.002;8.69798;31.6291;537.221;0;93.7648;75.2727;194.168;74.5067;0;0;	0.93346;0.938994;0.417866;0.00376777;0.905062;0;0.748938;0.809596;0.678725;0.0296167;0.180336;-0.386326;	10033	0.955455	0.945	0.948493	0.950737
D:\test_move_folder\2022054_T3_Evosep_C1_E1_PRID_31_QID_17_A26-12_Plate4_31_7228.d	2022054_T3_Evosep_C1_E1_PRID_31_QID_17_A26-12_Plate4_31_7228	A0A571BF69	A0A571BF69;B5THE2	A0A571BF69_MOUSE	Mgam	41322.6	49438.9	46065.2	41322.6	49438.9	46065.2	44958.2	AAQLPYDVQHADIDYMDQK	AAQLPYDVQHADIDYMDQK	AAQLPYDVQHADIDYMDQK3	3	0.000334336	0.00382723	0.00163079	0.00383142	0.0027933	0.00208768	0.00285714	0	1	3617.03	3920.38	3761.54	4035.05	0.951317	6.58578	6.51502	6.67416	49.7852	6.55093	50.5561	Maltase-glucoamylase	0.00315534	0.00167785	0.952577	3880.04	2.69616	0.666189	1.18243	0.996584	1.31936	0.18076	2571.02;348.002;11.0001;389.003;760.007;163.001;443.003;125.001;276.002;383.003;702.006;256.002;	2542.81;314.216;3.20045;145.499;760.007;0;429.036;0;37.7016;40.3882;163.085;86.65;	0.972557;0.888294;0.637035;0.652532;0.906308;-0.00376266;0.934777;-0.158048;0.191354;0.118508;0.121139;0.642887;	10006	0.962727	0.945	0.951301	0.951532
D:\test_move_folder\2022054_T3_Evosep_C1_E1_PRID_31_QID_17_c8- w1_Plate4_30_7227.d	2022054_T3_Evosep_C1_E1_PRID_31_QID_17_c8- w1_Plate4_30_7227	A0A571BF69	A0A571BF69;B5THE2	A0A571BF69_MOUSE	Mgam	31095.8	31094.8	34352.5	31095.8	31094.8	34352.5	33249.4	AAQLPYDVQHADIDYMDQK	AAQLPYDVQHADIDYMDQK	AAQLPYDVQHADIDYMDQK3	3	0.000873362	0.0408165	0.00163079	0.00248756	0.00183824	0.00208768	0.00191571	0	1	2599.37	2704.4	2747.29	3444.48	0.874166	6.60321	6.55018	6.69159	49.7852	6.55226	50.6885	Maltase-glucoamylase	0.00315534	0.00167785	0.883829	3259.03	2.6658	0.636956	0.751229	0.964405	0.971301	0.266929	1972.01;494.003;97.0006;536.004;424.004;0;478.003;374.004;368.003;247.002;397.004;88.0007;	1972.01;265.528;11.8401;184.613;361.831;0;439.423;74.8706;101.487;0;80.9799;0;	0.937115;0.497949;0.133843;0.417442;0.807171;0;0.849437;0.288934;0.353252;0.248942;0.186482;0.381047;	10033	0.955	0.945	0.952365	0.94687
D:\test_move_folder\2022054_T3_Evosep_C1_E1_PRID_31_QID_17_c41-w1_Plate4_29_7226.d	2022054_T3_Evosep_C1_E1_PRID_31_QID_17_c41-w1_Plate4_29_7226	A0A571BF69	A0A571BF69;B5THE2	A0A571BF69_MOUSE	Mgam	25391.1	22532.1	21836	25391.1	22532.1	21836	21359.7	AAQLPYDVQHADIDYMDQK	AAQLPYDVQHADIDYMDQK	AAQLPYDVQHADIDYMDQK3	3	0.00034118	0.00319076	0.00163079	0.003861	0.00301205	0.00208768	0.00309598	0	1	967.425	938.043	992.6	2171.08	0.809002	6.56733	6.53197	6.62034	49.7852	6.53188	50.2814	Maltase-glucoamylase	0.00315534	0.00167785	0.908141	2116.02	2.53573	0.41154	1.13991	0.997137	1.11134	0.486039	1298.01;457.003;137.001;453.004;133.001;94.0007;414.004;70.0007;159.001;160.001;239.001;221.001;	510.422;457.003;0;38.3852;0;0;150.399;20.2709;0;21.2892;0;0;	0.680828;0.952157;0.299619;-0.609379;0.58472;-0.488291;0.646313;0.596573;-0.377635;-0.163763;-0.768783;0.158966;	9979	0.964091	0.945	0.95228	0.953228
D:\test_move_folder\2022054_T3_Evosep_C1_E1_PRID_31_QID_17_c33-w1_Plate4_28_7225.d	2022054_T3_Evosep_C1_E1_PRID_31_QID_17_c33-w1_Plate4_28_7225	A0A571BF69	A0A571BF69;B5THE2	A0A571BF69_MOUSE	Mgam	30332.7	28395.2	23551	30332.7	28395.2	23551	23106	AAQLPYDVQHADIDYMDQK	AAQLPYDVQHADIDYMDQK	AAQLPYDVQHADIDYMDQK3	3	0.00438483	0.117478	0.00163079	0.00282486	0.00227273	0.00208768	0.00235294	0	1	1617.6	1450.66	1554.96	2003.31	0.919796	6.5866	6.53355	6.65728	49.7852	6.54467	50.4894	Maltase-glucoamylase	0.00315534	0.00167785	0.810274	2084.02	1.32095	0.324094	0.428121	0.904171	1.8322	0.320899	1421.01;35.0003;0;144.001;423.003;112.001;11.0001;324.002;516.005;243.002;454.004;147.001;	1421.01;12.6707;0;17.0888;183.92;0;0;0;153.643;38.6846;98.5148;0;	0.951459;0.659089;0;-0.154055;0.693116;0.0424002;0.362236;-0.267859;0.255426;-0.231524;0.293606;0.0123963;	10006	0.953333	0.945	0.950628	0.946874
D:\test_move_folder\2022054_T3_Evosep_C1_E1_PRID_31_QID_17_b15-72h_Plate4_27_7224.d	2022054_T3_Evosep_C1_E1_PRID_31_QID_17_b15-72h_Plate4_27_7224	A0A571BF69	A0A571BF69;B5THE2	A0A571BF69_MOUSE	Mgam	34568.8	28865.1	22218.8	34568.8	28865.1	22218.8	21682.1	AAQLPYDVQHADIDYMDQK	AAQLPYDVQHADIDYMDQK	AAQLPYDVQHADIDYMDQK3	3	0.00030656	0.00789572	0.00163079	0.00294118	0.00230947	0.00208768	0.00239234	0	1	2004.55	1644.34	1858.29	2198.02	0.898208	6.5878	6.53467	6.62315	49.7852	6.54069	50.5741	Maltase-glucoamylase	0.00315534	0.00167785	0.924296	2371.02	2.48774	0.35154	0.953188	0.992903	1.15594	0.159248	1349.01;506.003;0;286.002;414.004;143.001;54.0004;264.002;274.002;185.001;549.004;147.001;	1220.17;506.003;0;0;278.382;0;0;0;38.556;23.935;139.236;0;	0.957052;0.832748;0;-0.103333;0.759275;-0.564858;0.138908;-0.545225;0.275251;-0.0310859;-0.33835;-0.052008;	10006	0.96	0.945	0.951547	0.950849
D:\test_move_folder\2022054_T3_Evosep_C1_E1_PRID_31_QID_17_B25-72h_Plate4_25_7223.d	2022054_T3_Evosep_C1_E1_PRID_31_QID_17_B25-72h_Plate4_25_7223	A0A571BF69	A0A571BF69;B5THE2	A0A571BF69_MOUSE	Mgam	27999.8	21706.3	22843.9	27999.8	21706.3	22843.9	22815.1	AAQLPYDVQHADIDYMDQK	AAQLPYDVQHADIDYMDQK	AAQLPYDVQHADIDYMDQK3	3	0.000310174	0.00064117	0.00163079	0.00239808	0.00185874	0.00208768	0.00194175	0	1	2511.73	2027.92	2416.21	2179.85	0.835141	6.56812	6.51508	6.62112	49.7852	6.53311	50.3426	Maltase-glucoamylase	0.00315534	0.00167785	0.859561	2266.02	2.57563	0.448562	1.00492	0.999414	1.0329	0.241835	2300.01;456.003;40.0003;613.006;282.002;221.002;434.004;325.003;330.002;205.001;317.002;66.0007;	1838.49;391.232;15.3074;241.032;282.002;20.9747;0;157.991;0;0;30.9155;0;	0.80966;0.885421;0.722089;0.659345;0.931505;-0.0587365;0.31731;0.398101;0.235041;-0.270898;0.138175;-0.331263;	9979	0.955909	0.945	0.950628	0.948273
D:\test_move_folder\2022054_T3_Evosep_C1_E1_PRID_31_QID_17_b15-6h_Plate4_21_7219.d	2022054_T3_Evosep_C1_E1_PRID_31_QID_17_b15-6h_Plate4_21_7219	A0A571BF69	A0A571BF69;B5THE2	A0A571BF69_MOUSE	Mgam	45969.4	39610.4	45574.2	45969.4	39610.4	45574.2	45520.8	AAQLPYDVQHADIDYMDQK	AAQLPYDVQHADIDYMDQK	AAQLPYDVQHADIDYMDQK3	3	0.00292826	0.137001	0.00163079	0.00258398	0.00212314	0.00208768	0.00219298	0	1	2999.91	2541.35	2698.86	4458.69	0.952308	6.58631	6.53321	6.63931	49.7852	6.53826	50.6581	Maltase-glucoamylase	0.00315534	0.00167785	0.975626	4956.04	2.03241	0.000448324	0.792787	0.891168	1.44055	0.031931	2862.02;110.001;27.0002;481.004;398.004;87.0007;288.002;170.001;333.003;325.002;197.001;173.001;	2862.02;0;0;120.166;137.884;0;141.436;0;0;65.5734;133.52;51.1702;	0.969307;0.263119;-0.420344;0.289415;0.599461;-0.115709;0.734868;-0.216663;-0.245483;-0.0416365;0.552341;0.356082;	10006	0.95	0.945	0.947278	0.947048
D:\test_move_folder\2022054_T3_Evosep_C1_E1_PRID_31_QID_17_a3-12h_Plate4_23_7221.d	2022054_T3_Evosep_C1_E1_PRID_31_QID_17_a3-12h_Plate4_23_7221	A0A571BF69	A0A571BF69;B5THE2	A0A571BF69_MOUSE	Mgam	40070.4	35331	33024.3	40070.4	35331	33024.3	32068.2	AAQLPYDVQHADIDYMDQK	AAQLPYDVQHADIDYMDQK	AAQLPYDVQHADIDYMDQK3	3	0.00755841	0.257801	0.00163079	0.00303951	0.00231481	0.00208768	0.00239234	0	1	2008.75	1754.91	2053.47	2392.12	0.794167	6.56582	6.53049	6.63653	49.7852	6.52338	50.2918	Maltase-glucoamylase	0.00315534	0.00167785	0.842255	2340.02	2.58076	0.265771	0.804353	0.810217	1.50967	0.26314	2364.02;359.002;0;458.003;709.005;0;237.002;138.001;224.002;138.001;356.003;93.0007;	1256.96;359.002;0;93.7342;392.791;0;18.453;13.2482;98.2658;0;111.872;0;	0.789052;0.824141;0;0.100602;0.783142;0;-0.23115;-0.00636622;0.602649;-0.0222859;0.0767095;-0.413701;	9979	0.955	0.945	0.95032	0.94833
D:\test_move_folder\2022054_T3_Evosep_C1_E1_PRID_31_QID_17_a38-12h_Plate4_22_7220.d	2022054_T3_Evosep_C1_E1_PRID_31_QID_17_a38-12h_Plate4_22_7220	A0A571BF69	A0A571BF69;B5THE2	A0A571BF69_MOUSE	Mgam	50326.6	44838	45638.1	50326.6	44838	45638.1	45122.7	AAQLPYDVQHADIDYMDQK	AAQLPYDVQHADIDYMDQK	AAQLPYDVQHADIDYMDQK3	3	0.00142776	0.0184902	0.00163079	0.00359712	0.00273224	0.00208768	0.00280112	0	1	3492.06	3118.66	3616.5	2988.87	0.886798	6.5505	6.49748	6.60353	49.7852	6.50338	50.4883	Maltase-glucoamylase	0.00315534	0.00167785	0.961278	2886.03	2.27084	0.370864	0.726653	0.9837	1.28317	0.0880872	2618.02;1084.01;0;261.002;481.004;11.0001;67.0007;181.001;298.002;206.002;157.001;59.0003;	2618.02;440.311;0;0;433.734;0;0;42.4976;0;80.1447;18.5734;0;	0.932583;0.69465;0;0.0185206;0.805498;0.311111;-0.253624;0.391936;-0.479232;0.729776;-0.160512;0.0633431;	9952	0.95	0.945	0.948216	0.945808
D:\test_move_folder\2022053_T3_Evosep_C1_E1_PRID_31_QID_17_d35-w1_Plate1_11_7085.d	2022053_T3_Evosep_C1_E1_PRID_31_QID_17_d35-w1_Plate1_11_7085	P11859	P11859;A0A5F8MPW1;Q3UTR7	ANGT_MOUSE	Agt	142598	93009.2	69899.1	142598	93009.2	72467.2	72467.2	AAQVAMIANFVGFR	AAQVAMIANFVGFR	AAQVAMIANFVGFR2	2	0.00236904	0.0990355	0.000138344	0.00347222	0.00280112	0.00208768	0.00289017	0	1	1042.49	635.838	772.284	13359.1	0.864699	9.13696	9.0486	9.26072	93.9125	9.11378	96.3313	Angiotensinogen	4.73401e-05	0.00167785	0.968929	18033.2	1.62073	0.494571	0.717113	0.917409	0.584343	0.174104	788.008;142.001;255.002;329.003;193.002;54.0004;	788.008;10.3796;244.103;41.2807;75.8119;0;	0.88643;0.0319281;0.829957;0.0286707;0.643432;0.295552;	13921	1.0675	1.075	1.07284	1.06971
D:\test_move_folder\2022053_T3_Evosep_C1_E1_PRID_31_QID_17_d36-w1_1_Plate1_10_7084.d	2022053_T3_Evosep_C1_E1_PRID_31_QID_17_d36-w1_1_Plate1_10_7084	P11859	P11859;A0A5F8MPW1;Q3UTR7	ANGT_MOUSE	Agt	134753	82111	70103	134753	82111	71365.6	71365.6	AAQVAMIANFVGFR	AAQVAMIANFVGFR	AAQVAMIANFVGFR2	2	0.00888355	0.422976	0.000138344	0.00359712	0.00288184	0.00208768	0.00299401	0	1	386.68	256.444	331.03	13045.1	0.895297	9.17033	9.13499	9.22335	93.9125	9.12458	94.9538	Angiotensinogen	4.73401e-05	0.00167785	0.992674	15238.2	1.80143	0.371085	0.314802	0.723463	1.07465	0.156327	187.002;208.002;188.002;261.003;118.001;54.0004;	0;208.002;178.677;44.3605;5.13164;0;	-0.0643247;0.882555;0.910129;-0.0593378;-0.467011;0.40159;	13975	1.05045	1.075	1.07233	1.05184
D:\test_move_folder\2022053_T3_Evosep_C1_E1_PRID_31_QID_17_b22-6h_Plate1_1_7075.d	2022053_T3_Evosep_C1_E1_PRID_31_QID_17_b22-6h_Plate1_1_7075	P11859	P11859;A0A5F8MPW1;Q3UTR7	ANGT_MOUSE	Agt	217879	168600	196239	217879	168600	181601	181601	AAQVAMIANFVGFR	AAQVAMIANFVGFR	AAQVAMIANFVGFR2	2	3.79857e-05	3.79857e-05	0.000138344	0.00248139	0.00204918	0.00208768	0.00209644	0	1	1707.19	1559.84	1599.79	18004.4	0.815288	9.29958	9.24655	9.37025	93.9125	9.23939	95.3513	Angiotensinogen	4.73401e-05	0.00167785	0.998576	19213.2	4.69363	0.711189	1.6537	0.999966	0.482801	0.10839	1268.01;458.006;514.004;413.004;671.006;152.001;	771.838;458.006;477.347;134.194;537.64;144.966;	0.722502;0.889355;0.894251;0.643172;0.927511;0.898855;	14164	1.075	1.075	1.06069	1.08749
D:\test_move_folder\2022053_T3_Evosep_C1_E1_PRID_31_QID_17_b23-6h_Plate1_2_7076.d	2022053_T3_Evosep_C1_E1_PRID_31_QID_17_b23-6h_Plate1_2_7076	P11859	P11859;A0A5F8MPW1;Q3UTR7	ANGT_MOUSE	Agt	182226	142521	145126	182226	142521	143157	143157	AAQVAMIANFVGFR	AAQVAMIANFVGFR	AAQVAMIANFVGFR2	2	0.000330142	0.00181741	0.000138344	0.00260417	0.00212314	0.00208768	0.00217391	0	1	2545.27	2133.77	2446.02	15713.5	0.905105	9.27514	9.2398	9.34584	93.9125	9.23525	94.859	Angiotensinogen	4.73401e-05	0.00167785	0.981923	16351.1	3.54682	0.484122	1.38411	0.998375	1.38725	0.230721	1599.02;819.007;562.006;474.005;557.004;116.001;	1599.02;792.349;153.902;155.68;259.969;0;	0.964697;0.885041;0.389244;0.592827;0.713464;0.367718;	14137	1.07545	1.075	1.06093	1.08839
D:\test_move_folder\2022053_T3_Evosep_C1_E1_PRID_31_QID_17_b11- 6h_Plate1_3_7077.d	2022053_T3_Evosep_C1_E1_PRID_31_QID_17_b11- 6h_Plate1_3_7077	P11859	P11859;A0A5F8MPW1;Q3UTR7	ANGT_MOUSE	Agt	197687	163057	111276	197687	163057	113224	113224	AAQVAMIANFVGFR	AAQVAMIANFVGFR	AAQVAMIANFVGFR2	2	0.000312695	0.00863367	0.000138344	0.0026178	0.0021692	0.00208768	0.00223214	0	1	1938.9	1470.88	1649.69	18043	0.870913	9.27314	9.22013	9.34386	93.9125	9.21911	95.1376	Angiotensinogen	4.73401e-05	0.00167785	0.934369	21206.2	3.0203	0.601671	0.427667	0.992326	1.06077	0.13081	1108.01;590.006;489.005;310.003;360.004;101.001;	1108.01;551.364;279.525;57.7238;340.424;30.2109;	0.963641;0.863712;0.517555;0.110637;0.889113;0.518198;	14137	1.075	1.075	1.06037	1.08853
D:\test_move_folder\2022053_T3_Evosep_C1_E1_PRID_31_QID_17_ a13- 12h_Plate1_4_7078.d	2022053_T3_Evosep_C1_E1_PRID_31_QID_17_ a13- 12h_Plate1_4_7078	P11859	P11859;A0A5F8MPW1;Q3UTR7	ANGT_MOUSE	Agt	167002	140143	120637	167002	140143	124064	124064	AAQVAMIANFVGFR	AAQVAMIANFVGFR	AAQVAMIANFVGFR2	2	0.000357526	0.00181566	0.000138344	0.00346021	0.00257732	0.00208768	0.00265252	0	1	1979	1646.45	1937.7	18840.7	0.891995	9.27577	9.22278	9.32879	93.9125	9.2128	94.7285	Angiotensinogen	4.73401e-05	0.00167785	0.977472	19242.2	3.99123	0.540968	1.29031	0.998371	1.42639	0.0505384	1707.02;259.003;547.006;634.006;553.005;218.002;	1707.02;113.299;158.684;585.902;497.43;66.1028;	0.97441;0.574063;0.232431;0.801821;0.873995;0.721628;	14137	1.075	1.075	1.06066	1.08875
D:\test_move_folder\2022053_T3_Evosep_C1_E1_PRID_31_QID_17_a81-12h_Plate1_6_7080.d	2022053_T3_Evosep_C1_E1_PRID_31_QID_17_a81-12h_Plate1_6_7080	P11859	P11859;A0A5F8MPW1;Q3UTR7	ANGT_MOUSE	Agt	268944	180465	178402	268944	180465	173479	173479	AAQVAMIANFVGFR	AAQVAMIANFVGFR	AAQVAMIANFVGFR2	2	0.000296912	0.000777283	0.000138344	0.00318471	0.00240385	0.00208768	0.00246305	0	1	856.609	677.999	877.976	29876.4	0.840047	9.25982	9.18914	9.33054	93.9125	9.21723	95.2796	Angiotensinogen	4.73401e-05	0.00167785	0.962508	29149.3	2.34237	0.562487	0.717301	0.999305	1.25454	0.059766	533.005;315.004;295.003;364.004;185.002;111.001;	533.005;177.937;145.668;208.493;95.8461;44.3561;	0.923729;0.718928;0.681803;0.696541;0.721231;0.516219;	14110	1.05083	1.075	1.07047	1.05456
D:\test_move_folder\2022053_T3_Evosep_C1_E1_PRID_31_QID_17_a85-24h_Plate1_7_7081.d	2022053_T3_Evosep_C1_E1_PRID_31_QID_17_a85-24h_Plate1_7_7081	P11859	P11859;A0A5F8MPW1;Q3UTR7	ANGT_MOUSE	Agt	173365	119035	126159	173365	119035	124870	124870	AAQVAMIANFVGFR	AAQVAMIANFVGFR	AAQVAMIANFVGFR2	2	0.000602954	0.00726085	0.000138344	0.00234192	0.00177305	0.00208768	0.00184502	0	1	460.408	354.631	450.76	13131.1	0.754378	9.20662	9.17126	9.25965	93.9125	9.18322	93.7527	Angiotensinogen	4.73401e-05	0.00167785	0.979093	13412.1	1.75824	0.484359	0.92656	0.99357	0.527085	0.083714	190.002;218.002;273.003;358.003;290.003;48.0004;	121.692;65.7136;273.003;224.626;271.267;0;	0.579734;0.342412;0.931389;0.763247;0.905027;-0.12474;	14029	1.07318	1.075	1.07164	1.07539
D:\test_move_folder\2022053_T3_Evosep_C1_E1_PRID_31_QID_17_a17- 24h_Plate1_8_7082.d	2022053_T3_Evosep_C1_E1_PRID_31_QID_17_a17- 24h_Plate1_8_7082	P11859	P11859;A0A5F8MPW1;Q3UTR7	ANGT_MOUSE	Agt	195530	131105	154928	195530	131105	147883	147883	AAQVAMIANFVGFR	AAQVAMIANFVGFR	AAQVAMIANFVGFR2	2	0.000328084	0.00138289	0.000138344	0.00310559	0.0025	0.00208768	0.00259067	0	1	654.766	527.843	687.134	22902.1	0.870347	9.17236	9.13701	9.24306	93.9125	9.13323	94.4293	Angiotensinogen	4.73401e-05	0.00167785	0.995678	21823.2	1.68163	0.50719	1.20326	0.998757	0.831817	0.110936	391.003;219.002;346.004;110.001;121.001;104.001;	209.278;99.4839;346.004;101.24;0;8.74804;	0.78108;0.793264;0.946503;0.86641;0.529733;-0.141832;	13975	1.06136	1.075	1.07038	1.06438
D:\test_move_folder\2022053_T3_Evosep_C1_E1_PRID_31_QID_17_b5- 72h_Plate1_15_7089.d	2022053_T3_Evosep_C1_E1_PRID_31_QID_17_b5- 72h_Plate1_15_7089	P11859	P11859;A0A5F8MPW1;Q3UTR7	ANGT_MOUSE	Agt	111775	81719.9	85023.8	111775	81719.9	79908.1	79908.1	AAQVAMIANFVGFR	AAQVAMIANFVGFR	AAQVAMIANFVGFR2	2	0.00762653	0.24905	0.000138344	0.00238663	0.0018797	0.00208768	0.00196078	0	1	254.816	212.457	278.396	10590	0.935787	9.10069	9.06535	9.15373	93.9125	9.07042	94.8187	Angiotensinogen	4.73401e-05	0.00167785	0.787771	9693.08	2.41201	0.230263	0.598073	0.816789	0.751366	0.124177	195.002;60.0006;67.0008;235.002;499.006;173.002;	195.002;59.8144;0;126.082;0;0;	0.937943;0.928757;-0.155304;0.682025;-0.383235;0.0754407;	13867	1.05545	1.075	1.07387	1.05684
D:\test_move_folder\2022053_T3_Evosep_C1_E1_PRID_31_QID_17_b30-72h_Plate1_17_7091.d	2022053_T3_Evosep_C1_E1_PRID_31_QID_17_b30-72h_Plate1_17_7091	P11859	P11859;A0A5F8MPW1;Q3UTR7	ANGT_MOUSE	Agt	157067	92952.8	87173.2	157067	92952.8	87387.6	87387.6	AAQVAMIANFVGFR	AAQVAMIANFVGFR	AAQVAMIANFVGFR2	2	0.00326142	0.155266	0.000138344	0.00289855	0.00196464	0.00208768	0.00205339	0	1	514.634	347.316	472.861	16368.2	0.769223	9.1188	9.06577	9.17181	93.9125	9.06119	95.5709	Angiotensinogen	4.73401e-05	0.00167785	0.974228	17814.2	2.45277	0.662001	0	0.877638	0.917313	0.292638	497.005;163.001;207.002;275.002;385.004;298.003;	306.697;163.001;44.9364;103.94;200.886;0;	0.729252;0.949801;0.387;0.634887;0.650836;-0.2253;	13894	1.05409	1.075	1.07442	1.0548
D:\test_move_folder\2022053_T3_Evosep_C1_E1_PRID_31_QID_17_b6-72h_Plate1_18_7092.d	2022053_T3_Evosep_C1_E1_PRID_31_QID_17_b6-72h_Plate1_18_7092	P11859	P11859;A0A5F8MPW1;Q3UTR7	ANGT_MOUSE	Agt	118212	82497.6	88957.6	118212	82497.6	81376.3	81376.3	AAQVAMIANFVGFR	AAQVAMIANFVGFR	AAQVAMIANFVGFR2	2	0.00317848	0.0766525	0.000138344	0.00284091	0.0022831	0.00208768	0.00236407	0	1	632.925	533.259	692.355	11524.3	0.843764	9.06549	8.99477	9.1185	93.9125	9.02365	95.3394	Angiotensinogen	4.73401e-05	0.00167785	0.956772	10535.1	2.44372	0.512582	0.56178	0.93555	2.03265	0.0895149	510.005;271.002;105.001;147.001;241.002;68.0008;	510.005;78.3618;44.5589;65.826;43.198;0;	0.935977;0.343347;0.668365;0.712446;0.00893571;-0.331592;	13813	1.06	1.075	1.07452	1.06105
D:\test_move_folder\2022053_T3_Evosep_C1_E1_PRID_31_QID_17_c6-w1_Plate1_19_7093.d	2022053_T3_Evosep_C1_E1_PRID_31_QID_17_c6-w1_Plate1_19_7093	P11859	P11859;A0A5F8MPW1;Q3UTR7	ANGT_MOUSE	Agt	92625.9	72545.2	65836.1	92625.9	72545.2	65774.6	65774.6	AAQVAMIANFVGFR	AAQVAMIANFVGFR	AAQVAMIANFVGFR2	2	0.00903982	0.355688	0.000138344	0.00383142	0.00308642	0.00208768	0.00318471	0	1	225.325	194.291	221.907	10822.4	0.826831	9.08401	9.01333	9.11935	93.9125	9.01104	95.728	Angiotensinogen	4.73401e-05	0.00167785	0.982226	10989.1	1.45935	0.467364	0.469417	0.757636	0.195747	0.152961	99.0009;175.002;123.001;173.002;87.0007;37.0004;	18.7935;175.002;31.5299;0;21.4487;0;	0.373864;0.928919;0.530202;-0.157259;0.370414;-0.0294998;	13840	1.06182	1.075	1.07509	1.06247
D:\test_move_folder\2022053_T3_Evosep_C1_E1_PRID_31_QID_17_a12-12h_Plate1_21_7095.d	2022053_T3_Evosep_C1_E1_PRID_31_QID_17_a12-12h_Plate1_21_7095	P11859	P11859;A0A5F8MPW1;Q3UTR7	ANGT_MOUSE	Agt	314574	238520	310548	314574	238520	301341	301341	AAQVAMIANFVGFR	AAQVAMIANFVGFR	AAQVAMIANFVGFR2	2	0.00136129	0.0153198	0.000138344	0.00460829	0.00346021	0.00208768	0.00353357	0	1	883.092	820.993	978.553	47372.9	0.752858	9.09987	9.04684	9.22357	93.9125	9.0502	95.5681	Angiotensinogen	4.73401e-05	0.00167785	0.930603	42751.5	3.06143	0.445562	1.515	0.986595	0.0689228	0.207489	623.006;235.003;311.003;502.005;254.002;0;	623.006;203.626;56.4591;204.313;133.528;0;	0.762785;0.821358;0.396258;0.668242;0.795347;0;	13867	1.065	1.075	1.0747	1.06527
D:\test_move_folder\2022053_T3_Evosep_C1_E1_PRID_31_QID_17_a83- 12h_Plate1_23_7097.d	2022053_T3_Evosep_C1_E1_PRID_31_QID_17_a83- 12h_Plate1_23_7097	P11859	P11859;A0A5F8MPW1;Q3UTR7	ANGT_MOUSE	Agt	199785	167920	173970	199785	167920	174757	174757	AAQVAMIANFVGFR	AAQVAMIANFVGFR	AAQVAMIANFVGFR2	2	0.000930521	0.00715376	0.000138344	0.0030581	0.00235294	0.00208768	0.00242718	0	1	577.29	509.769	564.88	26369.9	0.884537	9.15608	9.12073	9.20909	93.9125	9.12121	95.0719	Angiotensinogen	4.73401e-05	0.00167785	0.983731	26949.3	2.59041	0.588034	0.526712	0.993619	1.32343	0.039575	247.003;359.003;187.002;579.006;223.002;27.0002;	247.003;300.276;30.0116;301.522;125.85;0;	0.945468;0.883404;0.394397;0.154926;0.480614;0.471067;	13948	1.065	1.075	1.07287	1.06554
D:\test_move_folder\2022053_T3_Evosep_C1_E1_PRID_31_QID_17_a2-12h_Plate1_26_7100.d	2022053_T3_Evosep_C1_E1_PRID_31_QID_17_a2-12h_Plate1_26_7100	P11859	P11859;A0A5F8MPW1;Q3UTR7	ANGT_MOUSE	Agt	110056	101082	114777	110056	101082	114625	114625	AAQVAMIANFVGFR	AAQVAMIANFVGFR	AAQVAMIANFVGFR2	2	0.00138313	0.0104656	0.000138344	0.00286533	0.00219298	0.00208768	0.00225734	0	1	574.773	580.022	617.242	16325.4	0.757884	9.08319	9.04783	9.13619	93.9125	9.05528	95.1724	Angiotensinogen	4.73401e-05	0.00167785	0.996164	15202.1	3.40006	0.576478	1.04517	0.990649	1.16018	0.0715712	261.002;277.003;399.004;276.003;230.002;183.001;	91.649;84.1208;399.004;226.467;0;172.08;	0.524428;0.0729539;0.955909;0.835546;0.186156;0.917152;	13840	1.06636	1.075	1.07437	1.06616
D:\test_move_folder\2022053_T3_Evosep_C1_E1_PRID_31_QID_17_a1-24h_Plate1_29_7102.d	2022053_T3_Evosep_C1_E1_PRID_31_QID_17_a1-24h_Plate1_29_7102	P11859	P11859;A0A5F8MPW1;Q3UTR7	ANGT_MOUSE	Agt	206844	149891	194039	206844	149891	189735	189735	AAQVAMIANFVGFR	AAQVAMIANFVGFR	AAQVAMIANFVGFR2	2	0.000307503	0.00169277	0.000138344	0.00268097	0.0021645	0.00208768	0.00223214	0	1	845.232	692.257	879.866	22619.6	0.881532	9.13597	9.08294	9.189	93.9125	9.08778	95.3308	Angiotensinogen	4.73401e-05	0.00167785	0.94887	21729.2	2.1807	0.684425	0.747757	0.998469	0.378744	0.101757	263.003;403.004;351.004;126.001;213.002;134.001;	124.559;403.004;317.67;48.5406;93.5154;0;	0.760187;0.967013;0.820667;0.70161;0.613519;0.466593;	13921	1.06083	1.075	1.07496	1.06162
D:\test_move_folder\2022053_T3_Evosep_C1_E1_PRID_31_QID_17_a38-24h_Plate1_30_7103.d	2022053_T3_Evosep_C1_E1_PRID_31_QID_17_a38-24h_Plate1_30_7103	P11859	P11859;A0A5F8MPW1;Q3UTR7	ANGT_MOUSE	Agt	140658	110844	136856	140658	110844	140520	140520	AAQVAMIANFVGFR	AAQVAMIANFVGFR	AAQVAMIANFVGFR2	2	0.00389105	0.146181	0.000138344	0.0026455	0.00214133	0.00208768	0.00221239	0	1	363.063	283.77	360.961	17866.2	0.787301	9.10317	9.06782	9.15618	93.9125	9.06638	95.0919	Angiotensinogen	4.73401e-05	0.00167785	0.990068	17970.2	2.24516	0.491758	0.492703	0.883627	1.53985	0.077564	426.005;77.0008;175.002;84.0009;228.002;180.002;	180.554;28.233;154.277;0;79.7819;180.002;	0.738892;0.721939;0.855917;-0.261127;0.149477;0.895527;	13867	1.06	1.075	1.07433	1.06038
D:\test_move_folder\2022053_T3_Evosep_C1_E1_PRID_31_QID_17_a87-24h_Plate1_31_7104.d	2022053_T3_Evosep_C1_E1_PRID_31_QID_17_a87-24h_Plate1_31_7104	P11859	P11859;A0A5F8MPW1;Q3UTR7	ANGT_MOUSE	Agt	136074	102718	133239	136074	102718	136534	136534	AAQVAMIANFVGFR	AAQVAMIANFVGFR	AAQVAMIANFVGFR2	2	0.00279898	0.0597892	0.000138344	0.00291545	0.00229358	0.00208768	0.00236967	0	1	679.824	502.794	621.98	18930.7	0.816004	9.16718	9.13185	9.22019	93.9125	9.11635	94.9995	Angiotensinogen	4.73401e-05	0.00167785	0.997742	20691.2	2.31492	0.417279	0	0.948281	1.1042	0.0399637	299.003;530.006;74.0009;305.003;165.001;84.0008;	223.606;456.218;0;145.889;165.001;0;	0.827591;0.810326;0.0577944;0.706949;0.880136;0.396308;	13948	1.05045	1.075	1.0751	1.05072
D:\test_move_folder\2022053_T3_Evosep_C1_E1_PRID_31_QID_17_b20-72h_Plate1_35_7108.d	2022053_T3_Evosep_C1_E1_PRID_31_QID_17_b20-72h_Plate1_35_7108	P11859	P11859;A0A5F8MPW1;Q3UTR7	ANGT_MOUSE	Agt	122089	79125.6	68079.2	122089	79125.6	69081.4	69081.4	AAQVAMIANFVGFR	AAQVAMIANFVGFR	AAQVAMIANFVGFR2	2	0.000830335	0.0175076	0.000138344	0.00299401	0.00239234	0.00208768	0.00248139	0	1	301.776	227.55	299.128	9838.98	0.594657	9.09803	9.06265	9.15101	93.9125	9.07046	95.2705	Angiotensinogen	4.73401e-05	0.00167785	0.895226	9926.08	1.7437	0.662841	0.0908839	0.984525	1.35598	0.201229	276.003;57.0007;234.003;55.0004;86.0009;209.002;	111.774;57.0007;133.001;0;19.2779;0;	0.657456;0.939824;0.393953;0.551798;0.44603;-0.300644;	13840	1.07364	1.075	1.07325	1.07498
D:\test_move_folder\2022053_T3_Evosep_C1_E1_PRID_31_QID_17_D35-w5_Plate1_38_7111.d	2022053_T3_Evosep_C1_E1_PRID_31_QID_17_D35-w5_Plate1_38_7111	P11859	P11859;A0A5F8MPW1;Q3UTR7	ANGT_MOUSE	Agt	84696.6	86648.9	53519.5	84696.6	86648.9	53993.6	53993.6	AAQVAMIANFVGFR	AAQVAMIANFVGFR	AAQVAMIANFVGFR2	2	0.000708215	0.0138064	0.000138344	0.00502513	0.00367647	0.00208768	0.00373134	0	1	467	395.451	343.538	8061.1	0.86248	9.1147	9.07936	9.16772	93.9125	9.0597	95.9602	Angiotensinogen	4.73401e-05	0.00167785	0.921711	10958.1	1.74106	0.68611	0	0.987717	1.04531	0.229304	353.003;97.0007;127.001;186.002;370.004;108.001;	290.433;49.5654;127.001;161.103;86.8428;37.2153;	0.846997;0.769691;0.934103;0.865244;0.308905;0.641936;	13867	1.08	1.075	1.07236	1.08158
D:\test_move_folder\2022053_T3_Evosep_C1_E1_PRID_31_QID_17_A7-12_Plate1_41_7113.d	2022053_T3_Evosep_C1_E1_PRID_31_QID_17_A7-12_Plate1_41_7113	P11859	P11859;A0A5F8MPW1;Q3UTR7	ANGT_MOUSE	Agt	184993	157929	194606	184993	157929	197459	197459	AAQVAMIANFVGFR	AAQVAMIANFVGFR	AAQVAMIANFVGFR2	2	0.00113928	0.0140225	0.000138344	0.00296736	0.00232019	0.00208768	0.00238663	0	1	1060.78	927.32	1035.66	30487.8	0.896945	9.1489	9.06053	9.23735	93.9125	9.08322	96.0211	Angiotensinogen	4.73401e-05	0.00167785	0.960384	31227.3	1.9127	0.577706	0.90361	0.987586	0.913827	0.0495369	841.009;377.003;90.0009;357.003;426.005;65.0009;	841.009;201.861;17.9089;113.764;205.768;0;	0.94426;0.752399;0.304286;0.538319;0.74299;-0.278982;	13921	1.07409	1.075	1.07396	1.07484
D:\test_move_folder\2022053_T3_Evosep_C1_E1_PRID_31_QID_17_A25-12_Plate1_47_7116.d	2022053_T3_Evosep_C1_E1_PRID_31_QID_17_A25-12_Plate1_47_7116	P11859	P11859;A0A5F8MPW1;Q3UTR7	ANGT_MOUSE	Agt	201294	164609	231397	201294	164609	231596	231596	AAQVAMIANFVGFR	AAQVAMIANFVGFR	AAQVAMIANFVGFR2	2	0.00107124	0.0160373	0.000138344	0.0037594	0.00285714	0.00208768	0.00293255	0	1	587.793	477.216	567.354	34945.4	0.943664	9.13355	9.08053	9.16893	93.9125	9.06676	95.5732	Angiotensinogen	4.73401e-05	0.00167785	0.961559	36204.4	1.77564	0.534961	0.255212	0.985785	0.0987646	0.0399712	470.005;125.001;55.0004;341.003;335.003;39.0004;	462.792;125.001;0;144.467;143.965;11.0563;	0.940911;0.953855;-0.247848;0.578989;0.752187;0.606439;	13894	1.06682	1.075	1.07397	1.06701
D:\test_move_folder\2022053_T3_Evosep_C1_E1_PRID_31_QID_17_ a16-12h_Plate2_4_7122.d	2022053_T3_Evosep_C1_E1_PRID_31_QID_17_ a16-12h_Plate2_4_7122	P11859	P11859;A0A5F8MPW1;Q3UTR7	ANGT_MOUSE	Agt	205530	180895	293085	205530	180895	288673	288673	AAQVAMIANFVGFR	AAQVAMIANFVGFR	AAQVAMIANFVGFR2	2	0.00114877	0.0153772	0.000138344	0.00332226	0.0025641	0.00208768	0.0026178	0	1	1357.84	1145.31	1278.71	36930.9	0.92637	9.09528	9.05994	9.14832	93.9125	9.05838	95.5558	Angiotensinogen	4.73401e-05	0.00167785	0.99498	39216.5	2.1098	0.526534	0.475973	0.986452	1.48045	0.15788	590.007;649.007;317.004;59.0004;570.005;139.001;	590.007;649.007;118.83;0;171.949;0;	0.948715;0.962893;0.615944;-0.137716;-0.328744;0.45043;	13840	1.06909	1.075	1.07462	1.06927
D:\test_move_folder\2022053_T3_Evosep_C1_E1_PRID_31_QID_17_a14-24h_Plate2_6_7124.d	2022053_T3_Evosep_C1_E1_PRID_31_QID_17_a14-24h_Plate2_6_7124	P11859	P11859;A0A5F8MPW1;Q3UTR7	ANGT_MOUSE	Agt	242614	170039	192654	242614	170039	191454	191454	AAQVAMIANFVGFR	AAQVAMIANFVGFR	AAQVAMIANFVGFR2	2	0.00303107	0.10816	0.000138344	0.003125	0.00238663	0.00208768	0.00246914	0	1	421.854	325.913	422.097	33696.7	0.744256	9.13618	9.08314	9.17152	93.9125	9.06984	95.7864	Angiotensinogen	4.73401e-05	0.00167785	0.995683	33677.3	2.651	0.661092	1.05608	0.911186	0.414919	0.12028	510.004;281.003;123.001;172.001;390.004;0;	171.149;127.704;123.001;25.5104;390.004;0;	0.625228;0.719006;0.936092;-0.0200568;0.943393;0;	13921	1.05591	1.075	1.0752	1.05615
D:\test_move_folder\2022053_T3_Evosep_C1_E1_PRID_31_QID_17_a16-24h_Plate2_7_7125.d	2022053_T3_Evosep_C1_E1_PRID_31_QID_17_a16-24h_Plate2_7_7125	P11859	P11859;A0A5F8MPW1;Q3UTR7	ANGT_MOUSE	Agt	267552	173189	219484	267552	173189	213473	213473	AAQVAMIANFVGFR	AAQVAMIANFVGFR	AAQVAMIANFVGFR2	2	0.00243487	0.0834792	0.000138344	0.00307692	0.002457	0.00208768	0.00254453	0	1	1456.5	1078.44	1456.64	31248.2	0.853199	9.09616	9.00779	9.16684	93.9125	9.04518	95.5014	Angiotensinogen	4.73401e-05	0.00167785	0.942915	31245.3	2.3453	0.596533	0.536088	0.93032	0.869001	0.113766	1123.01;400.004;240.002;427.005;297.003;142.001;	1123.01;215.859;117.635;100.876;60.5073;0;	0.926672;0.542619;0.721694;0.2898;0.181585;0.577972;	13840	1.055	1.075	1.07451	1.05455
D:\test_move_folder\2022053_T3_Evosep_C1_E1_PRID_31_QID_17_b7- 72h_Plate2_15_7132.d	2022053_T3_Evosep_C1_E1_PRID_31_QID_17_b7- 72h_Plate2_15_7132	P11859	P11859;A0A5F8MPW1;Q3UTR7	ANGT_MOUSE	Agt	117190	74016.2	78420.2	117190	74016.2	77358.5	77358.5	AAQVAMIANFVGFR	AAQVAMIANFVGFR	AAQVAMIANFVGFR2	2	9.45669e-05	9.45669e-05	0.000138344	0.0025	0.00193798	0.00208768	0.0020284	0	1	682.514	492.345	681.369	13662.2	0.897784	9.12936	9.07634	9.18237	93.9125	9.08595	95.1464	Angiotensinogen	4.73401e-05	0.00167785	0.96748	13685.1	3.04221	0.77168	1.19665	0.999915	0.546511	0.152283	393.003;277.003;113.001;138.001;164.001;104.001;	353.363;277.003;52.148;61.531;153.597;0;	0.856437;0.977319;0.755486;0.713064;0.909162;-0.363414;	13894	1.05792	1.075	1.07505	1.05891
D:\test_move_folder\2022053_T3_Evosep_C1_E1_PRID_31_QID_17_b13- 72h_Plate2_18_7135.d	2022053_T3_Evosep_C1_E1_PRID_31_QID_17_b13- 72h_Plate2_18_7135	P11859	P11859;A0A5F8MPW1;Q3UTR7	ANGT_MOUSE	Agt	114501	103293	56396.3	114501	103293	57574.2	57574.2	AAQVAMIANFVGFR	AAQVAMIANFVGFR	AAQVAMIANFVGFR2	2	0.00982368	0.317131	0.000138344	0.00294985	0.00242718	0.00208768	0.0025	0	1	665.374	478.084	490.062	11673.2	0.752085	9.15117	9.0451	9.22188	93.9125	9.06844	95.8036	Angiotensinogen	4.73401e-05	0.00167785	0.645239	15849.1	1.25018	0.706401	0.929832	0.776614	1.34663	0.291715	113.001;233.002;522.005;144.001;101.001;100.001;	33.0637;233.002;399.308;48.9496;45.6965;0;	0.409305;0.832382;0.733613;0.579394;0.655593;-0.215717;	13921	1.05208	1.075	1.07358	1.05162
D:\test_move_folder\2022053_T3_Evosep_C1_E1_PRID_31_QID_17_a11-12h_Plate2_21_7138.d	2022053_T3_Evosep_C1_E1_PRID_31_QID_17_a11-12h_Plate2_21_7138	P11859	P11859;A0A5F8MPW1;Q3UTR7	ANGT_MOUSE	Agt	316216	283362	278493	316216	283362	284640	284640	AAQVAMIANFVGFR	AAQVAMIANFVGFR	AAQVAMIANFVGFR2	2	0.000355872	0.00180663	0.000138344	0.00364964	0.00276243	0.00208768	0.00282486	0	1	863.751	661.147	753.482	45309.7	0.760538	9.16656	9.13123	9.25494	93.9125	9.14846	94.5852	Angiotensinogen	4.73401e-05	0.00167785	0.884428	51940.6	2.33005	0.6645	0.606918	0.998378	1.81658	0.43637	712.006;318.003;418.003;260.003;309.003;217.002;	325.768;119.98;418.003;106.305;309.003;56.1371;	0.612841;0.716623;0.888249;0.640987;0.799787;0.464324;	13948	1.06	1.075	1.0748	1.06031
D:\test_move_folder\2022053_T3_Evosep_C1_E1_PRID_31_QID_17_a6-24h_Plate1_14_7088.d	2022053_T3_Evosep_C1_E1_PRID_31_QID_17_a6-24h_Plate1_14_7088	P11859	P11859;A0A5F8MPW1;Q3UTR7	ANGT_MOUSE	Agt	222424	152703	202411	222424	152703	193526	193526	AAQVAMIANFVGFR	AAQVAMIANFVGFR	AAQVAMIANFVGFR2	2	0.00476985	0.104002	0.000138344	0.00337838	0.0026178	0.00208768	0.00269542	0	1	1039.86	862.434	1092.68	29641.2	0.676421	9.09966	8.97593	9.15268	93.9125	9.05766	95.1782	Angiotensinogen	4.73401e-05	0.00167785	0.670545	28208.3	1.17451	0.56504	0.768428	0.915462	0	-10000000	887.009;431.003;407.003;446.005;1030.01;273.003;	450.566;182.286;407.003;145.465;0;98.6387;	0.734296;0.394762;0.738499;0.286219;-0.535779;0.55355;	13867	1.05727	1.075	1.07338	1.05837
D:\test_move_folder\2022053_T3_Evosep_C1_E1_PRID_31_QID_17_a9-12h_Plate1_22_7096.d	2022053_T3_Evosep_C1_E1_PRID_31_QID_17_a9-12h_Plate1_22_7096	P11859	P11859;A0A5F8MPW1;Q3UTR7	ANGT_MOUSE	Agt	226032	189025	194641	226032	189025	192222	192222	AAQVAMIANFVGFR	AAQVAMIANFVGFR	AAQVAMIANFVGFR2	2	0.000312695	0.00321714	0.000138344	0.00243902	0.00180505	0.00208768	0.00186567	0	1	1157.17	1003.15	1216.11	27517.9	0.702772	9.0843	8.97813	9.20801	93.9125	9.05844	96.2841	Angiotensinogen	4.73401e-05	0.00167785	0.897438	26184.3	2.41228	0.622889	1.17619	0.997137	0.753211	0.0313853	624.006;346.004;669.007;242.002;353.003;230.002;	624.006;254.597;278.568;88.6999;130.845;0;	0.810643;0.651366;0.508118;0.53736;0.754653;0.407297;	13840	1.06045	1.075	1.0737	1.06122
D:\test_move_folder\2022053_T3_Evosep_C1_E1_PRID_31_QID_17_a2-24h_Plate1_32_7105.d	2022053_T3_Evosep_C1_E1_PRID_31_QID_17_a2-24h_Plate1_32_7105	P11859	P11859;A0A5F8MPW1;Q3UTR7	ANGT_MOUSE	Agt	149851	96606.2	128434	149851	96606.2	121403	121403	AAQVAMIANFVGFR	AAQVAMIANFVGFR	AAQVAMIANFVGFR2	2	0.00662706	0.204262	0.000138344	0.00306748	0.00230415	0.00208768	0.00238663	0	1	1256.77	972.181	1276.79	16459.2	0.861146	9.11292	9.07756	9.21894	93.9125	9.07775	95.3973	Angiotensinogen	4.73401e-05	0.00167785	0.94051	16201.1	1.30074	0.383728	0	0.846594	0.684827	0.326354	688.008;161.002;534.005;224.002;70.0006;48.0004;	688.008;34.7589;534.005;50.5953;0;0;	0.876281;0.165158;0.886947;0.362952;0.280059;-0.0530311;	13867	1.06773	1.075	1.07328	1.06902
D:\test_move_folder\2022053_T3_Evosep_C1_E1_PRID_31_QID_17_A39-12_Plate1_44_7114.d	2022053_T3_Evosep_C1_E1_PRID_31_QID_17_A39-12_Plate1_44_7114	P11859	P11859;A0A5F8MPW1;Q3UTR7	ANGT_MOUSE	Agt	263743	220257	332827	263743	220257	322725	322725	AAQVAMIANFVGFR	AAQVAMIANFVGFR	AAQVAMIANFVGFR2	2	0.000349773	0.00310435	0.000138344	0.00316456	0.00253165	0.00208768	0.00260417	0	1	1334.89	1161.53	1376.52	40657.1	0.830525	9.09789	9.00954	9.16859	93.9125	9.05671	95.2969	Angiotensinogen	4.73401e-05	0.00167785	0.955491	39427.4	2.22435	0.697981	1.0009	0.997219	0.917441	0.073003	859.007;357.004;477.004;131.001;389.004;145.001;	654.363;203.523;477.004;8.80185;170.388;33.4201;	0.81248;0.7935;0.871075;0.142886;0.718908;0.408291;	13840	1.06091	1.075	1.07416	1.0621
D:\test_move_folder\2022053_T3_Evosep_C1_E1_PRID_31_QID_17_a11-24h_Plate2_23_7140.d	2022053_T3_Evosep_C1_E1_PRID_31_QID_17_a11-24h_Plate2_23_7140	P11859	P11859;A0A5F8MPW1;Q3UTR7	ANGT_MOUSE	Agt	314571	228352	230607	314571	228352	228712	228712	AAQVAMIANFVGFR	AAQVAMIANFVGFR	AAQVAMIANFVGFR2	2	0.000132858	0.000132858	0.000138344	0.00294118	0.00235294	0.00208768	0.00242131	0	1	2238.02	1701.54	2129.56	37829.7	0.892174	9.18447	9.13149	9.23748	93.9125	9.1322	95.3585	Angiotensinogen	4.73401e-05	0.00167785	0.98633	39756.3	3.41323	0.447492	1.38869	0.999881	1.54612	0.0414942	956.008;670.005;711.006;162.001;519.005;164.001;	956.008;579.683;702.327;93.9786;477.083;33.3448;	0.932731;0.843325;0.877286;0.359483;0.906282;0.445795;	13975	1.06	1.075	1.07341	1.06079
D:\test_move_folder\2022053_T3_Evosep_C1_E1_PRID_31_QID_17_a20-12h_Plate2_25_7142.d	2022053_T3_Evosep_C1_E1_PRID_31_QID_17_a20-12h_Plate2_25_7142	P11859	P11859;A0A5F8MPW1;Q3UTR7	ANGT_MOUSE	Agt	303939	256804	290015	303939	256804	287896	287896	AAQVAMIANFVGFR	AAQVAMIANFVGFR	AAQVAMIANFVGFR2	2	0.000797448	0.0202712	0.000138344	0.00238663	0.00184502	0.00208768	0.00191571	0	1	1377.01	1260.83	1467.05	39723.4	0.905584	9.13302	9.08	9.25672	93.9125	9.09015	95.0608	Angiotensinogen	4.73401e-05	0.00167785	0.970926	37285.4	2.1061	0.397291	0.593918	0.981916	1.75088	0.0973841	1040.01;566.007;166.001;409.004;3902.04;228.002;	1040.01;306.469;30.5309;189.178;0;223.979;	0.958498;0.774737;0.416522;0.608404;-0.0724696;0.875879;	13894	1.05667	1.075	1.07244	1.05735
D:\test_move_folder\2022053_T3_Evosep_C1_E1_PRID_31_QID_17_a88-12h_Plate2_26_7143.d	2022053_T3_Evosep_C1_E1_PRID_31_QID_17_a88-12h_Plate2_26_7143	P11859	P11859;A0A5F8MPW1;Q3UTR7	ANGT_MOUSE	Agt	310568	207972	255664	310568	207972	256803	256803	AAQVAMIANFVGFR	AAQVAMIANFVGFR	AAQVAMIANFVGFR2	2	0.000530645	0.0100766	0.000138344	0.0025	0.00183824	0.00208768	0.00191939	0	1	659.333	638.75	786.226	14626.8	0.355772	9.17416	9.10345	9.26253	93.9125	9.12101	95.6438	Angiotensinogen	4.73401e-05	0.00167785	0.944813	12266.1	1.87853	0.525297	1.08403	0.991086	0	-10000000	755.007;156.001;227.002;302.003;1104.01;120.001;	436.589;0;222.744;302.003;284.632;0;	0.0934161;0.0120842;0.870002;0.896248;0.187874;-0.293897;	13948	1.0575	1.075	1.07135	1.06074
D:\test_move_folder\2022053_T3_Evosep_C1_E1_PRID_31_QID_17_a3-24h_Plate2_28_7145.d	2022053_T3_Evosep_C1_E1_PRID_31_QID_17_a3-24h_Plate2_28_7145	P11859	P11859;A0A5F8MPW1;Q3UTR7	ANGT_MOUSE	Agt	199150	147977	151032	199150	147977	148909	148909	AAQVAMIANFVGFR	AAQVAMIANFVGFR	AAQVAMIANFVGFR2	2	0.00284024	0.0713828	0.000138344	0.0027248	0.00220751	0.00208768	0.00227273	0	1	531.768	404.84	514.644	19682.3	0.739682	9.09504	9.05968	9.14811	93.9125	9.06838	95.5805	Angiotensinogen	4.73401e-05	0.00167785	0.90469	20337.2	2.41019	0.370064	0.601238	0.939296	0.662352	0.0989101	469.005;252.003;169.002;239.002;273.003;59.0004;	322.061;209.707;0;239.002;0;0;	0.652959;0.872868;-0.460719;0.953109;-0.322883;-0.0295021;	13840	1.05409	1.075	1.07304	1.05595
D:\test_move_folder\2022053_T3_Evosep_C1_E1_PRID_31_QID_17_a37-24h_Plate2_29_7146.d	2022053_T3_Evosep_C1_E1_PRID_31_QID_17_a37-24h_Plate2_29_7146	P11859	P11859;A0A5F8MPW1;Q3UTR7	ANGT_MOUSE	Agt	160918	107280	116067	160918	107280	115374	115374	AAQVAMIANFVGFR	AAQVAMIANFVGFR	AAQVAMIANFVGFR2	2	0.000265745	0.00375668	0.000138344	0.00273973	0.00221729	0.00208768	0.0022831	0	1	631.2	497.086	647.665	19006.4	0.781598	9.11207	9.07672	9.18274	93.9125	9.07201	95.3544	Angiotensinogen	4.73401e-05	0.00167785	0.995042	18523.2	2.26536	0.537977	1.17195	0.996633	1.0485	0.243523	269.003;363.003;213.002;155.002;161.002;204.002;	156.899;363.003;111.299;155.002;25.9896;0;	0.635585;0.839993;0.796976;0.963195;0.130414;-0.486997;	13867	1.06409	1.075	1.07239	1.06642
D:\test_move_folder\2022053_T3_Evosep_C1_E1_PRID_31_QID_17_a88-24h_Plate2_30_7147.d	2022053_T3_Evosep_C1_E1_PRID_31_QID_17_a88-24h_Plate2_30_7147	P11859	P11859;A0A5F8MPW1;Q3UTR7	ANGT_MOUSE	Agt	208512	168733	222743	208512	168733	226212	226212	AAQVAMIANFVGFR	AAQVAMIANFVGFR	AAQVAMIANFVGFR2	2	0.000331895	0.00521484	0.000138344	0.00318471	0.0025974	0.00208768	0.00265252	0	1	1033.63	863.952	1080.49	26771.4	0.857006	9.11204	9.05901	9.16505	93.9125	9.07604	95.4442	Angiotensinogen	4.73401e-05	0.00167785	0.955274	25610.2	2.46368	0.53849	0.650654	0.99531	1.50672	0.0489936	413.004;396.004;586.006;299.003;193.002;37.0004;	413.004;350.893;269.728;171.467;80.8569;11.9172;	0.96476;0.857572;0.691276;0.761284;0.657074;0.638526;	13867	1.05045	1.075	1.07227	1.05145
D:\test_move_folder\2022053_T3_Evosep_C1_E1_PRID_31_QID_17_a19-24h_Plate2_32_7149.d	2022053_T3_Evosep_C1_E1_PRID_31_QID_17_a19-24h_Plate2_32_7149	P11859	P11859;A0A5F8MPW1;Q3UTR7	ANGT_MOUSE	Agt	232162	155766	173656	232162	155766	166480	166480	AAQVAMIANFVGFR	AAQVAMIANFVGFR	AAQVAMIANFVGFR2	2	0.00131096	0.013792	0.000138344	0.00298507	0.00250627	0.00208768	0.00257732	0	1	822.6	776.032	979.787	24635.5	0.915806	9.13007	9.05938	9.18309	93.9125	9.08978	95.1673	Angiotensinogen	4.73401e-05	0.00167785	0.953326	20683.2	2.0168	0.398615	0.521802	0.987737	0.527085	0.0558589	642.006;180.002;360.003;285.003;169.001;170.002;	642.006;0;180.594;167.949;50.9906;32.1314;	0.977386;0.0359154;0.696889;0.768151;0.327119;0.251415;	13894	1.05542	1.075	1.07278	1.05688
D:\test_move_folder\2022053_T3_Evosep_C1_E1_PRID_31_QID_17_a22-24h_Plate2_33_7150.d	2022053_T3_Evosep_C1_E1_PRID_31_QID_17_a22-24h_Plate2_33_7150	P11859	P11859;A0A5F8MPW1;Q3UTR7	ANGT_MOUSE	Agt	302908	248094	273980	302908	248094	268951	268951	AAQVAMIANFVGFR	AAQVAMIANFVGFR	AAQVAMIANFVGFR2	2	0.000812128	0.0136349	0.000138344	0.00273224	0.00220264	0.00208768	0.00227273	0	1	989.569	843.104	1002.09	30381	0.784784	9.12826	9.09292	9.18135	93.9125	9.1049	95.2486	Angiotensinogen	4.73401e-05	0.00167785	0.975575	30001.3	3.18837	0.578958	0.708722	0.987921	1.8685	0.0581687	945.01;280.003;384.004;275.003;436.004;110.001;	413.769;248.729;327.071;186.046;436.004;23.6699;	0.649759;0.886029;0.878607;0.687294;0.917033;0.386422;	13894	1.05455	1.075	1.0725	1.05603
D:\test_move_folder\2022053_T3_Evosep_C1_E1_PRID_31_QID_17_a21b-24h_Plate2_34_7151.d	2022053_T3_Evosep_C1_E1_PRID_31_QID_17_a21b-24h_Plate2_34_7151	P11859	P11859;A0A5F8MPW1;Q3UTR7	ANGT_MOUSE	Agt	103972	121735	127896	103972	121735	149829	149829	AAQVAMIANFVGFR	AAQVAMIANFVGFR	AAQVAMIANFVGFR2	2	0.00171723	0.0266489	0.000138344	0.003861	0.00285714	0.00208768	0.00294985	0	1	910.654	851.849	784.148	27379.3	0.804983	9.13653	9.06586	9.18957	93.9125	9.09977	95.6136	Angiotensinogen	4.73401e-05	0.00167785	0.949193	31796.3	1.17402	0.692248	0.415673	0.976514	0.527085	0.174575	774.006;230.003;357.003;344.003;170.002;71.0006;	678.742;127.145;104.767;344.003;69.9094;17.4038;	0.852911;0.77478;0.531129;0.864427;0.579728;0.477503;	13894	1.07773	1.075	1.0706	1.08047
D:\test_move_folder\2022053_T3_Evosep_C1_E1_PRID_31_QID_17_A24-12_Plate2_43_7158.d	2022053_T3_Evosep_C1_E1_PRID_31_QID_17_A24-12_Plate2_43_7158	P11859	P11859;A0A5F8MPW1;Q3UTR7	ANGT_MOUSE	Agt	296505	258429	334334	296505	258429	334469	334469	AAQVAMIANFVGFR	AAQVAMIANFVGFR	AAQVAMIANFVGFR2	2	0.000789889	0.0269797	0.000138344	0.00217865	0.00171527	0.00208768	0.00178891	0	1	543.437	482.406	572.854	32846	0.823874	9.14858	9.11319	9.1839	93.9125	9.09701	95.8153	Angiotensinogen	4.73401e-05	0.00167785	0.973602	31159.3	2.58977	0.511067	0.632761	0.976574	1.50277	0.0141808	440.005;183.002;105.001;435.004;238.002;0;	377.823;139.056;26.5577;283.829;238.002;0;	0.840045;0.839937;0.509705;0.684804;0.824655;0;	13921	1.065	1.075	1.07394	1.06615
D:\test_move_folder\2022053_T3_Evosep_C1_E1_PRID_31_QID_17_A40-12_Plate2_44_7159.d	2022053_T3_Evosep_C1_E1_PRID_31_QID_17_A40-12_Plate2_44_7159	P11859	P11859;A0A5F8MPW1;Q3UTR7	ANGT_MOUSE	Agt	318028	249913	325472	318028	249913	318961	318961	AAQVAMIANFVGFR	AAQVAMIANFVGFR	AAQVAMIANFVGFR2	2	0.000313972	0.000415096	0.000138344	0.00381679	0.00278552	0.00208768	0.00286533	0	1	870.773	797.013	956.985	36275.3	0.823967	9.11452	9.07923	9.16755	93.9125	9.07753	95.8698	Angiotensinogen	4.73401e-05	0.00167785	0.984978	33007.3	3.15347	0.667449	0.730085	0.999628	0.914372	0.0828317	591.006;380.005;258.003;384.004;299.003;30.0002;	469.086;143.684;258.003;127.672;279.206;11.2262;	0.841106;0.647498;0.891084;-0.157281;0.929215;0.751883;	13867	1.05636	1.075	1.07366	1.05752
D:\test_move_folder\2022053_T3_Evosep_C1_E1_PRID_31_QID_17_D3-w5_1_Plate2_45_7160.d	2022053_T3_Evosep_C1_E1_PRID_31_QID_17_D3-w5_1_Plate2_45_7160	P11859	P11859;A0A5F8MPW1;Q3UTR7	ANGT_MOUSE	Agt	122809	103039	107240	122809	103039	109145	109145	AAQVAMIANFVGFR	AAQVAMIANFVGFR	AAQVAMIANFVGFR2	2	0.000605144	0.0169932	0.000138344	0.00306748	0.00242131	0.00208768	0.00250627	0	1	629.507	539.33	618.401	14592.1	0.84588	9.13146	9.043	9.18446	93.9125	9.08451	95.4884	Angiotensinogen	4.73401e-05	0.00167785	0.832236	14854.1	1.51611	0.418644	0.680135	0.984945	1.4885	0.0633425	406.004;125.001;404.004;266.003;434.004;189.002;	165.481;60.0214;404.004;0;217.029;0;	0.67485;0.693882;0.938516;0.156993;0.251639;0.0324207;	13894	1.07375	1.075	1.07448	1.07403
D:\test_move_folder\2022053_T3_Evosep_C1_E1_PRID_31_QID_17_b37-6h_Plate3_4_7167.d	2022053_T3_Evosep_C1_E1_PRID_31_QID_17_b37-6h_Plate3_4_7167	P11859	P11859;A0A5F8MPW1;Q3UTR7	ANGT_MOUSE	Agt	162100	119323	119475	162100	119323	114027	114027	AAQVAMIANFVGFR	AAQVAMIANFVGFR	AAQVAMIANFVGFR2	2	0.00583022	0.184865	0.000138344	0.00266667	0.00183824	0.00208768	0.00222717	0	1	202.47	164.589	200.032	16321.3	0.48597	9.14836	9.07763	9.21906	93.9125	9.10745	95.7694	Angiotensinogen	4.73401e-05	0.00167785	0.924163	16520.2	2.60753	0.356099	0.847098	0.857152	0.859283	0.191924	380.004;220.002;198.002;364.003;282.003;108.001;	110.446;92.0238;0;127.142;282.003;0;	0.533429;0.429009;-0.366318;0.489833;0.912685;-0.346433;	13921	1.05955	1.075	1.07717	1.05839
D:\test_move_folder\2022053_T3_Evosep_C1_E1_PRID_31_QID_17_a5-12h_Plate3_7_7170.d	2022053_T3_Evosep_C1_E1_PRID_31_QID_17_a5-12h_Plate3_7_7170	P11859	P11859;A0A5F8MPW1;Q3UTR7	ANGT_MOUSE	Agt	274267	232538	298332	274267	232538	284928	284928	AAQVAMIANFVGFR	AAQVAMIANFVGFR	AAQVAMIANFVGFR2	2	0.00156838	0.00322934	0.000138344	0.00321543	0.00242718	0.00208768	0.00248756	0	1	940.232	842.441	996.283	38572.4	0.784232	9.13024	9.07721	9.20093	93.9125	9.07781	95.6408	Angiotensinogen	4.73401e-05	0.00167785	0.978609	36402.3	2.82316	0.452524	1.35194	0.99715	1.09408	0.0344988	650.006;253.003;356.003;499.005;439.004;87.0006;	513;127.794;299.439;206.075;439.004;15.6327;	0.792141;0.68687;0.812234;0.692669;0.957503;0.294381;	13894	1.06375	1.075	1.07648	1.06206
D:\test_move_folder\2022054_T3_Evosep_C1_E1_PRID_31_QID_17_a19-12h_Plate3_23_7186.d	2022054_T3_Evosep_C1_E1_PRID_31_QID_17_a19-12h_Plate3_23_7186	P11859	P11859;A0A5F8MPW1;Q3UTR7	ANGT_MOUSE	Agt	328972	310966	333163	328972	310966	331746	331746	AAQVAMIANFVGFR	AAQVAMIANFVGFR	AAQVAMIANFVGFR2	2	0.00898973	0.370551	0.000138344	0.00282486	0.00227273	0.00208768	0.00233645	0	1	1222.98	1021.03	1130.47	42066.2	0.950864	9.14678	9.07606	9.1998	93.9125	9.09675	95.52	Angiotensinogen	4.73401e-05	0.00167785	0.971071	45508.5	2.09725	0.332216	0	0.750028	1.98754	0.466239	977.01;394.004;92.0008;315.003;151.001;32.0004;	977.01;245.969;0;0;151.001;0;	0.989496;0.797418;-0.612653;0.178438;0.891184;-0.430701;	13921	1.06875	1.075	1.07963	1.0634
D:\test_move_folder\2022053_T3_Evosep_C1_E1_PRID_31_QID_17_a14-12h_Plate2_5_7123.d	2022053_T3_Evosep_C1_E1_PRID_31_QID_17_a14-12h_Plate2_5_7123	P11859	P11859;A0A5F8MPW1;Q3UTR7	ANGT_MOUSE	Agt	325456	272522	329780	325456	272522	314103	314103	AAQVAMIANFVGFR	AAQVAMIANFVGFR	AAQVAMIANFVGFR2	2	0.000174816	0.000174816	0.000138344	0.00287356	0.00232558	0.00208768	0.00239234	0	1	776.39	683.64	834.338	37673.9	0.799426	9.09477	9.04175	9.14778	93.9125	9.04808	95.5111	Angiotensinogen	4.73401e-05	0.00167785	0.982554	35057.3	3.58931	0.713358	1.1565	0.999842	0.771268	0.178213	503.004;572.005;274.003;390.003;581.005;284.003;	234.194;542.196;0;181.572;306.974;284.003;	0.708229;0.838818;0.311497;0.743947;0.69305;0.961707;	13840	1.06333	1.075	1.07517	1.06332
D:\test_move_folder\2022053_T3_Evosep_C1_E1_PRID_31_QID_17_a10-12h_Plate2_22_7139.d	2022053_T3_Evosep_C1_E1_PRID_31_QID_17_a10-12h_Plate2_22_7139	P11859	P11859;A0A5F8MPW1;Q3UTR7	ANGT_MOUSE	Agt	222113	208609	170627	222113	208609	170003	170003	AAQVAMIANFVGFR	AAQVAMIANFVGFR	AAQVAMIANFVGFR2	2	0.0081176	0.388629	0.000138344	0.003125	0.00251889	0.00208768	0.00258398	0	1	397.962	363.118	429.99	26437.4	0.819874	9.14804	9.1127	9.1834	93.9125	9.1033	94.5315	Angiotensinogen	4.73401e-05	0.00167785	0.832148	24468.3	1.79042	0.356884	0.628145	0.741177	1.59789	0.0883835	261.002;142.001;168.002;80.0009;47.0004;50.0004;	212.814;17.1463;168.002;60.0007;0;0;	0.86846;0.142328;0.827478;0.827478;0.0903819;0.0903819;	13921	1.065	1.075	1.07496	1.06411
D:\test_move_folder\2022053_T3_Evosep_C1_E1_PRID_31_QID_17_a4-12h_Plate2_27_7144.d	2022053_T3_Evosep_C1_E1_PRID_31_QID_17_a4-12h_Plate2_27_7144	P11859	P11859;A0A5F8MPW1;Q3UTR7	ANGT_MOUSE	Agt	161614	125645	99506.4	161614	125645	99836.3	99836.3	AAQVAMIANFVGFR	AAQVAMIANFVGFR	AAQVAMIANFVGFR2	2	0.00172513	0.0318365	0.000138344	0.00324675	0.00255754	0.00208768	0.00263852	0	1	767.601	581.854	675.746	17552.3	0.768555	9.09527	9.04222	9.16595	93.9125	9.05929	95.3478	Angiotensinogen	4.73401e-05	0.00167785	0.935271	19938.2	2.31671	0.537771	0.991378	0.971878	1.23508	0.089362	1037.01;391.004;194.002;420.005;701.006;72.0005;	304.288;391.004;72.3099;42.1531;71.1614;0;	0.576344;0.976107;0.455101;-0.303142;-0.231647;0.191774;	13840	1.065	1.075	1.07201	1.06776
D:\test_move_folder\2022053_T3_Evosep_C1_E1_PRID_31_QID_17_a23-12h_Plate3_8_7171.d	2022053_T3_Evosep_C1_E1_PRID_31_QID_17_a23-12h_Plate3_8_7171	P11859	P11859;A0A5F8MPW1;Q3UTR7	ANGT_MOUSE	Agt	267415	218580	305092	267415	218580	298135	298135	AAQVAMIANFVGFR	AAQVAMIANFVGFR	AAQVAMIANFVGFR2	2	0.000302389	0.000381676	0.000138344	0.00319489	0.00263852	0.00208768	0.00271003	0	1	890.403	706.043	860.944	41436.7	0.811297	9.11263	9.05952	9.201	93.9125	9.06474	95.7962	Angiotensinogen	4.73401e-05	0.00167785	0.951166	42854.5	3.5356	0.623109	1.714	0.999657	0.954617	0.155202	509.005;407.003;251.002;741.007;694.006;57.0004;	282.215;357.185;251.002;548.354;694.006;14.1775;	0.716065;0.832575;0.888093;0.6728;0.932583;0.500425;	13867	1.06591	1.075	1.07671	1.06459
D:\test_move_folder\2022054_T3_Evosep_C1_E1_PRID_31_QID_17_B21-6_Plate3_32_7194.d	2022054_T3_Evosep_C1_E1_PRID_31_QID_17_B21-6_Plate3_32_7194	P11859	P11859;A0A5F8MPW1;Q3UTR7	ANGT_MOUSE	Agt	196014	134266	154609	196014	134266	152230	152230	AAQVAMIANFVGFR	AAQVAMIANFVGFR	AAQVAMIANFVGFR2	2	0.00278129	0.0739022	0.000138344	0.00284091	0.00217391	0.00208768	0.00225225	0	1	630.402	540.889	671.958	17422.6	0.811246	9.11262	9.05929	9.14802	93.9125	9.06601	95.473	Angiotensinogen	4.73401e-05	0.00167785	0.939064	16345.1	2.32639	0.336749	0.550484	0.938902	0.985274	0.0478353	507.005;277.003;60.0006;261.003;277.003;33.0004;	507.005;104.653;18.7437;0;105.387;0;	0.876784;0.653593;-0.081305;0.361794;0.598109;0.412624;	13867	1.06455	1.075	1.07721	1.06101
D:\test_move_folder\2022054_T3_Evosep_C1_E1_PRID_31_QID_17_a10-24h_Plate3_14_7177.d	2022054_T3_Evosep_C1_E1_PRID_31_QID_17_a10-24h_Plate3_14_7177	P11859	P11859;A0A5F8MPW1;Q3UTR7	ANGT_MOUSE	Agt	177363	144643	153891	177363	144643	154206	154206	AAQVAMIANFVGFR	AAQVAMIANFVGFR	AAQVAMIANFVGFR2	2	0.00281546	0.0741054	0.000138344	0.0030581	0.00233645	0.00208768	0.00240385	0	1	667.619	539.426	663.802	26814	0.728276	9.09846	9.06313	9.18685	93.9125	9.05333	95.5628	Angiotensinogen	4.73401e-05	0.00167785	0.926961	26968.2	2.06573	0.499198	0.489931	0.937319	0.678102	0.128087	519.005;494.005;251.002;358.004;854.008;52.0004;	519.005;148.614;0;67.5106;106.361;0;	0.814155;0.428361;0.333012;0.0220042;-0.120756;-0.41432;	13840	1.065	1.075	1.0787	1.06127
D:\test_move_folder\2022054_T3_Evosep_C1_E1_PRID_31_QID_17_b39-6h_Plate3_18_7181.d	2022054_T3_Evosep_C1_E1_PRID_31_QID_17_b39-6h_Plate3_18_7181	P11859	P11859;A0A5F8MPW1;Q3UTR7	ANGT_MOUSE	Agt	205791	158286	169748	205791	158286	165684	165684	AAQVAMIANFVGFR	AAQVAMIANFVGFR	AAQVAMIANFVGFR2	2	0.00122511	0.00609333	0.000138344	0.00284091	0.00221239	0.00208768	0.00228833	0	1	745.773	650.877	793.452	20805.4	0.850618	9.11217	9.0415	9.18289	93.9125	9.06243	95.4125	Angiotensinogen	4.73401e-05	0.00167785	0.972128	19555.2	2.1143	0.618855	1.19695	0.994579	1.42635	0.0718314	367.004;332.003;120.001;406.004;467.005;0;	302.29;332.003;111.48;184.021;132.047;0;	0.848071;0.863702;0.818554;0.709826;0.0476513;0;	13867	1.06955	1.075	1.07823	1.06648
D:\test_move_folder\2022054_T3_Evosep_C1_E1_PRID_31_QID_17_b31-6h_Plate4_4_7202.d	2022054_T3_Evosep_C1_E1_PRID_31_QID_17_b31-6h_Plate4_4_7202	P11859	P11859;A0A5F8MPW1;Q3UTR7	ANGT_MOUSE	Agt	177951	136051	138136	177951	136051	137131	137131	AAQVAMIANFVGFR	AAQVAMIANFVGFR	AAQVAMIANFVGFR2	2	0.00342298	0.109099	0.000138344	0.00288184	0.00233645	0.00208768	0.00240964	0	1	591.818	446.942	517.1	16709.7	0.702888	9.0954	9.04236	9.14841	93.9125	9.0525	95.3351	Angiotensinogen	4.73401e-05	0.00167785	0.957033	19124.2	1.4418	0.500766	0.536711	0.911461	0.915147	0.068474	527.004;328.003;246.002;45.0004;402.004;47.0004;	144.708;201.108;246.002;0;148.357;0;	0.310646;0.703579;0.933053;-0.086457;0.256687;0.582976;	13840	1.07864	1.075	1.07935	1.07388
D:\test_move_folder\2022054_T3_Evosep_C1_E1_PRID_31_QID_17_a6-12h_Plate4_9_7207.d	2022054_T3_Evosep_C1_E1_PRID_31_QID_17_a6-12h_Plate4_9_7207	P11859	P11859;A0A5F8MPW1;Q3UTR7	ANGT_MOUSE	Agt	229321	182739	285748	229321	182739	289091	289091	AAQVAMIANFVGFR	AAQVAMIANFVGFR	AAQVAMIANFVGFR2	2	0.000298686	0.00223243	0.000138344	0.00304878	0.00235849	0.00208768	0.00242131	0	1	1359.37	1029.76	1222.23	35240.5	0.917942	9.14757	9.09455	9.23592	93.9125	9.08831	95.8517	Angiotensinogen	4.73401e-05	0.00167785	0.975837	39194.5	2.68235	0.55624	0.725771	0.997998	1.17137	0.11656	981.01;444.005;246.003;454.005;349.003;70.0009;	859.591;390.555;109.222;0;349.003;26.329;	0.921783;0.969747;0.702466;0.480107;0.946299;0.709587;	13921	1.06318	1.075	1.07755	1.05833
D:\test_move_folder\2022054_T3_Evosep_C1_E1_PRID_31_QID_17_a40-12h_Plate4_8_7206.d	2022054_T3_Evosep_C1_E1_PRID_31_QID_17_a40-12h_Plate4_8_7206	P11859	P11859;A0A5F8MPW1;Q3UTR7	ANGT_MOUSE	Agt	296452	245369	313961	296452	245369	315538	315538	AAQVAMIANFVGFR	AAQVAMIANFVGFR	AAQVAMIANFVGFR2	2	0.00465766	0.283484	0.000138344	0.00306748	0.00235294	0.00208768	0.00243902	0	1	252.111	226.151	274.717	37527.4	0.748566	9.13344	9.08039	9.18645	93.9125	9.09234	95.0158	Angiotensinogen	4.73401e-05	0.00167785	0.982617	34439.3	2.68583	0.401335	0.266799	0.798017	1.46062	0.305577	545.005;100.001;81.001;349.004;365.003;136.001;	212.79;39.3206;0;39.5306;365.003;124.518;	0.750704;0.736998;0.151485;0.066847;0.932534;0.847237;	13894	1.05955	1.075	1.07884	1.05531
D:\test_move_folder\2022054_T3_Evosep_C1_E1_PRID_31_QID_17_a25-12h_Plate4_7_7205.d	2022054_T3_Evosep_C1_E1_PRID_31_QID_17_a25-12h_Plate4_7_7205	P11859	P11859;A0A5F8MPW1;Q3UTR7	ANGT_MOUSE	Agt	231132	204044	231004	231132	204044	238667	238667	AAQVAMIANFVGFR	AAQVAMIANFVGFR	AAQVAMIANFVGFR2	2	0.00163043	0.0291821	0.000138344	0.00358423	0.00268817	0.00208768	0.00277008	0	1	1008.08	816.981	928.478	39642.8	0.883834	9.11346	9.06041	9.16649	93.9125	9.04952	95.6975	Angiotensinogen	4.73401e-05	0.00167785	0.98588	43041.5	2.00207	0.563071	0.259685	0.974494	0.4599	0.0673533	986.012;63.0006;56.0004;265.003;458.005;287.003;	986.012;0;22.0667;108.813;407.444;179.212;	0.886713;0.124494;0.755209;0.719059;0.899639;0.553154;	13867	1.07	1.075	1.07854	1.06527
D:\test_move_folder\2022054_T3_Evosep_C1_E1_PRID_31_QID_17_a8-12h_Plate4_6_7204.d	2022054_T3_Evosep_C1_E1_PRID_31_QID_17_a8-12h_Plate4_6_7204	P11859	P11859;A0A5F8MPW1;Q3UTR7	ANGT_MOUSE	Agt	208141	178505	207722	208141	178505	216705	216705	AAQVAMIANFVGFR	AAQVAMIANFVGFR	AAQVAMIANFVGFR2	2	0.00154799	0.0746108	0.000138344	0.00302115	0.00232558	0.00208768	0.00239808	0	1	646.385	525.637	618.227	30506.9	0.782054	9.13179	9.09645	9.18482	93.9125	9.09286	95.3373	Angiotensinogen	4.73401e-05	0.00167785	0.96762	31896.3	2.67399	0.42843	0.582288	0.937132	0.686596	0.27598	604.006;33.0003;279.003;45.0004;289.003;206.002;	492.005;7.11526;147.264;0;82.9743;206.002;	0.849504;0.405323;0.574909;-0.475325;0.574853;0.935869;	13894	1.05909	1.075	1.07862	1.05576
D:\test_move_folder\2022054_T3_Evosep_C1_E1_PRID_31_QID_17_D13-w5_Plate3_34_7196.d	2022054_T3_Evosep_C1_E1_PRID_31_QID_17_D13-w5_Plate3_34_7196	P11859	P11859;A0A5F8MPW1;Q3UTR7	ANGT_MOUSE	Agt	137512	96185.5	96432.1	137512	96185.5	93860.9	93860.9	AAQVAMIANFVGFR	AAQVAMIANFVGFR	AAQVAMIANFVGFR2	2	0.00601307	0.274198	0.000138344	0.00363636	0.00293255	0.00208768	0.0030303	0	1	810.21	581.155	714.772	13280.9	0.824824	9.11323	9.06024	9.23696	93.9125	9.07183	95.6238	Angiotensinogen	4.73401e-05	0.00167785	0.858354	15054.1	1.63269	0.313111	0.741872	0.803404	1.09986	0.255095	694.006;165.002;339.003;76.0005;93.0011;182.002;	694.006;0;116.204;26.2052;0;21.8606;	0.874509;0.299891;0.528088;0.477157;0.422923;-0.0794685;	13867	1.06773	1.075	1.07736	1.06454
D:\test_move_folder\2022054_T3_Evosep_C1_E1_PRID_31_QID_17_b30-6h_Plate4_3_7201.d	2022054_T3_Evosep_C1_E1_PRID_31_QID_17_b30-6h_Plate4_3_7201	P11859	P11859;A0A5F8MPW1;Q3UTR7	ANGT_MOUSE	Agt	192772	144950	148336	192772	144950	145302	145302	AAQVAMIANFVGFR	AAQVAMIANFVGFR	AAQVAMIANFVGFR2	2	0.00607193	0.211683	0.000138344	0.00307692	0.00248139	0.00208768	0.00255754	0	1	242.737	191.866	227.771	19068.2	0.579931	9.16592	9.09521	9.2543	93.9125	9.09174	95.8215	Angiotensinogen	4.73401e-05	0.00167785	0.39133	20321.2	1.72	0.582387	1.07961	0.841355	1.44522	0.070575	494.004;266.003;145.001;349.003;615.006;79.0009;	193.651;0;49.0863;86.9815;615.006;0;	0.623287;0.499358;0.408889;0.517745;0.853411;-0.134408;	13948	1.06955	1.075	1.07867	1.06578
D:\test_move_folder\2022054_T3_Evosep_C1_E1_PRID_31_QID_17_a39-24h_Plate3_11_7174.d	2022054_T3_Evosep_C1_E1_PRID_31_QID_17_a39-24h_Plate3_11_7174	P11859	P11859;A0A5F8MPW1;Q3UTR7	ANGT_MOUSE	Agt	292858	257909	283481	292858	257909	284856	284856	AAQVAMIANFVGFR	AAQVAMIANFVGFR	AAQVAMIANFVGFR2	2	0.000526593	0.001168	0.000138344	0.00285714	0.00221239	0.00208768	0.0022831	0	1	903.86	753.771	908.522	39431.8	0.785102	9.11123	9.05822	9.18192	93.9125	9.07789	95.8122	Angiotensinogen	4.73401e-05	0.00167785	0.989633	39229.5	1.96934	0.547503	0	0.998943	1.06214	0.161174	686.007;447.005;210.002;535.005;221.002;284.003;	566.747;253.692;83.4202;535.005;95.4435;253.367;	0.814972;0.788765;0.571035;0.961084;0.696124;0.851005;	13840	1.07455	1.075	1.07839	1.07064
D:\test_move_folder\2022054_T3_Evosep_C1_E1_PRID_31_QID_17_B40-6h_Plate3_19_7182.d	2022054_T3_Evosep_C1_E1_PRID_31_QID_17_B40-6h_Plate3_19_7182	P11859	P11859;A0A5F8MPW1;Q3UTR7	ANGT_MOUSE	Agt	239194	187255	185537	239194	187255	184361	184361	AAQVAMIANFVGFR	AAQVAMIANFVGFR	AAQVAMIANFVGFR2	2	0.00183007	0.0494099	0.000138344	0.00277778	0.00214133	0.00208768	0.00220264	0	1	462.003	359.486	424.811	23363.8	0.641813	9.13385	9.08083	9.16922	93.9125	9.07586	95.6694	Angiotensinogen	4.73401e-05	0.00167785	0.97182	25409.3	2.31055	0.522432	0.591885	0.95729	1.25875	0.0956734	793.007;233.002;359.003;233.002;211.002;97.0009;	300.478;48.7245;112.801;0;211.002;14.532;	0.703151;0.312476;0.620678;-0.22493;0.881169;0.110819;	13894	1.07045	1.075	1.07982	1.06544
D:\test_move_folder\2022054_T3_Evosep_C1_E1_PRID_31_QID_17_b18-6h_Plate3_20_7183.d	2022054_T3_Evosep_C1_E1_PRID_31_QID_17_b18-6h_Plate3_20_7183	P11859	P11859;A0A5F8MPW1;Q3UTR7	ANGT_MOUSE	Agt	132062	104636	103960	132062	104636	96101	96101	AAQVAMIANFVGFR	AAQVAMIANFVGFR	AAQVAMIANFVGFR2	2	0.000521512	0.00588545	0.000138344	0.00293255	0.00232019	0.00208768	0.00239808	0	1	363.486	262.503	321.469	11137.4	0.698072	9.0984	9.06305	9.15142	93.9125	9.05373	95.5241	Angiotensinogen	4.73401e-05	0.00167785	0.989609	12593.2	2.53585	0.590904	0.973106	0.994814	1.01488	0.138501	291.002;141.001;364.004;83.0009;156.002;46.0005;	291.002;28.5183;43.9659;31.716;55.2543;13.3742;	0.841942;0.506857;-0.130152;0.772974;0.730132;0.645517;	13840	1.07	1.075	1.07998	1.0654
D:\test_move_folder\2022054_T3_Evosep_C1_E1_PRID_31_QID_17_B25-6h_Plate4_18_7216.d	2022054_T3_Evosep_C1_E1_PRID_31_QID_17_B25-6h_Plate4_18_7216	P11859	P11859;A0A5F8MPW1;Q3UTR7	ANGT_MOUSE	Agt	258505	201531	182325	258505	201531	182453	182453	AAQVAMIANFVGFR	AAQVAMIANFVGFR	AAQVAMIANFVGFR2	2	0.00455373	0.177523	0.000138344	0.00299401	0.00226757	0.00208768	0.00234192	0	1	485.401	362.936	424.63	21812.6	0.720235	9.12892	9.09356	9.19961	93.9125	9.08437	95.2417	Angiotensinogen	4.73401e-05	0.00167785	0.780838	24934.3	1.46173	0.346264	0.486504	0.863634	1.63016	0.0835627	668.007;221.003;231.003;227.002;310.003;145.002;	384.089;70.5415;30.7706;0;116.322;145.002;	0.729824;0.69224;0.664721;-0.584913;0.396143;0.650959;	13894	1.075	1.075	1.07782	1.07105
D:\test_move_folder\2022054_T3_Evosep_C1_E1_PRID_31_QID_17_a9-24h_Plate4_13_7211.d	2022054_T3_Evosep_C1_E1_PRID_31_QID_17_a9-24h_Plate4_13_7211	P11859	P11859;A0A5F8MPW1;Q3UTR7	ANGT_MOUSE	Agt	214425	176298	150863	214425	176298	154586	154586	AAQVAMIANFVGFR	AAQVAMIANFVGFR	AAQVAMIANFVGFR2	2	0.00687041	0.195683	0.000138344	0.00293255	0.00240964	0.00208768	0.00248139	0	1	990.282	800.472	931.32	15976.7	0.859245	9.1315	9.00769	9.18453	93.9125	9.09149	95.7716	Angiotensinogen	4.73401e-05	0.00167785	0.96212	16988.1	1.77359	0.434434	0.561476	0.849633	0.539415	0.181748	740.007;222.002;171.002;181.002;3475.03;289.003;	740.007;191.946;58.3288;0;0;0;	0.86583;0.880009;0.707381;-0.231454;-0.213734;0.0719188;	13894	1.06864	1.075	1.07795	1.06472
D:\test_move_folder\2022054_T3_Evosep_C1_E1_PRID_31_QID_17_a5-24h_Plate4_11_7209.d	2022054_T3_Evosep_C1_E1_PRID_31_QID_17_a5-24h_Plate4_11_7209	P11859	P11859;A0A5F8MPW1;Q3UTR7	ANGT_MOUSE	Agt	232816	193352	242405	232816	193352	243328	243328	AAQVAMIANFVGFR	AAQVAMIANFVGFR	AAQVAMIANFVGFR2	2	0.0030813	0.123188	0.000138344	0.00420168	0.00325733	0.00208768	0.00331126	0	1	1193.17	944.322	1122.09	28167.9	0.83047	9.14984	9.07911	9.20285	93.9125	9.10344	95.3895	Angiotensinogen	4.73401e-05	0.00167785	0.976696	29952.3	2.6483	0.436541	1.03972	0.899219	1.0621	0.168338	984.009;204.002;388.003;162.001;133.001;156.001;	984.009;153.006;56.1527;59.3384;0;61.1688;	0.926245;0.591846;-0.197661;0.420929;-0.207658;0.663559;	13921	1.06875	1.075	1.0789	1.06455
D:\test_move_folder\2022054_T3_Evosep_C1_E1_PRID_31_QID_17_D16-w5_Plate4_35_7232.d	2022054_T3_Evosep_C1_E1_PRID_31_QID_17_D16-w5_Plate4_35_7232	P11859	P11859;A0A5F8MPW1;Q3UTR7	ANGT_MOUSE	Agt	105351	81149.9	69153.9	105351	81149.9	69342.5	69342.5	AAQVAMIANFVGFR	AAQVAMIANFVGFR	AAQVAMIANFVGFR2	2	0.00437158	0.130549	0.000138344	0.00316456	0.00255102	0.00208768	0.00263852	0	1	224.82	168.163	195.965	10901.9	0.46096	9.16747	9.13212	9.23817	93.9125	9.10681	95.3863	Angiotensinogen	4.73401e-05	0.00167785	0.912936	12507.1	2.00549	0.702082	0.80068	0.894561	0.299066	0.24571	371.003;193.002;84.0009;157.001;118.001;90.0011;	160.723;60.4055;3.69145;88.4396;118.001;8.72523;	0.432086;0.588246;-0.364763;0.454179;0.931766;-0.199515;	13948	1.06909	1.075	1.08074	1.06176
D:\test_move_folder\2022054_T3_Evosep_C1_E1_PRID_31_QID_17_A26-12_Plate4_31_7228.d	2022054_T3_Evosep_C1_E1_PRID_31_QID_17_A26-12_Plate4_31_7228	P11859	P11859;A0A5F8MPW1;Q3UTR7	ANGT_MOUSE	Agt	151902	173629	172455	151902	173629	187147	187147	AAQVAMIANFVGFR	AAQVAMIANFVGFR	AAQVAMIANFVGFR2	2	0.00312256	0.147477	0.000138344	0.00383142	0.0027933	0.00208768	0.00285714	0	1	1032.77	896.388	860.069	27997.5	0.899531	9.16662	9.13126	9.2727	93.9125	9.12554	95.2134	Angiotensinogen	4.73401e-05	0.00167785	0.944253	33619.4	2.59328	0.396601	0.195263	0.883326	1.17346	0.0890134	651.006;405.004;162.002;408.003;471.005;0;	651.006;381.764;0;196.761;389.653;0;	0.893894;0.909144;-0.285951;0.332761;0.80729;0;	13948	1.07227	1.075	1.08129	1.06402
D:\test_move_folder\2022054_T3_Evosep_C1_E1_PRID_31_QID_17_B25-72h_Plate4_25_7223.d	2022054_T3_Evosep_C1_E1_PRID_31_QID_17_B25-72h_Plate4_25_7223	P11859	P11859;A0A5F8MPW1;Q3UTR7	ANGT_MOUSE	Agt	158629	122641	98556.2	158629	122641	103933	103933	AAQVAMIANFVGFR	AAQVAMIANFVGFR	AAQVAMIANFVGFR2	2	0.00813203	0.323159	0.000138344	0.00239808	0.00185874	0.00208768	0.00194175	0	1	709.491	559.843	667.037	15260.9	0.812654	9.09555	9.02487	9.16625	93.9125	9.04696	95.4878	Angiotensinogen	4.73401e-05	0.00167785	0.957468	16232.2	1.84813	0.375872	0.585309	0.771913	1.08158	0.321598	537.005;377.004;222.002;189.002;3188.03;153.002;	537.005;172.487;0;47.1562;0;0;	0.865584;0.647863;0.0205845;0.10978;-0.111651;-0.55186;	13840	1.06773	1.075	1.07951	1.0619
D:\test_move_folder\2022054_T3_Evosep_C1_E1_PRID_31_QID_17_a3-12h_Plate4_23_7221.d	2022054_T3_Evosep_C1_E1_PRID_31_QID_17_a3-12h_Plate4_23_7221	P11859	P11859;A0A5F8MPW1;Q3UTR7	ANGT_MOUSE	Agt	206717	187087	197630	206717	187087	202565	202565	AAQVAMIANFVGFR	AAQVAMIANFVGFR	AAQVAMIANFVGFR2	2	0.00259808	0.0595798	0.000138344	0.00303951	0.00231481	0.00208768	0.00239234	0	1	1069.88	828.171	969.067	22977	0.637282	9.12926	9.00555	9.18229	93.9125	9.07306	95.814	Angiotensinogen	4.73401e-05	0.00167785	0.755666	25367.3	1.76883	0.543704	1.05497	0.948646	1.41156	0.0475532	629.005;387.003;781.008;410.003;406.004;190.001;	353.521;387.003;329.353;200.652;162.637;0;	0.595009;0.762394;0.535645;0.417635;0.323189;-0.0949721;	13894	1.065	1.075	1.07879	1.05901
D:\test_move_folder\2022054_T3_Evosep_C1_E1_PRID_31_QID_17_a38-12h_Plate4_22_7220.d	2022054_T3_Evosep_C1_E1_PRID_31_QID_17_a38-12h_Plate4_22_7220	P11859	P11859;A0A5F8MPW1;Q3UTR7	ANGT_MOUSE	Agt	175677	155303	231037	175677	155303	241422	241422	AAQVAMIANFVGFR	AAQVAMIANFVGFR	AAQVAMIANFVGFR2	2	0.0011655	0.0158613	0.000138344	0.00359712	0.00273224	0.00208768	0.00280112	0	1	759.15	605.078	701.668	32438.8	0.810258	9.11362	9.06059	9.18431	93.9125	9.05634	95.5532	Angiotensinogen	4.73401e-05	0.00167785	0.995484	35096.3	3.28308	0.590086	1.41881	0.985985	1.53128	0.0282535	591.007;248.003;597.006;304.003;248.002;198.002;	591.007;0;168.144;247.247;89.2132;0;	0.929915;-0.190706;0.389679;0.818531;0.628825;0.29474;	13867	1.06591	1.075	1.07832	1.06176
D:\test_move_folder\2022053_T3_Evosep_C1_E1_PRID_31_QID_17_d35-w1_Plate1_11_7085.d	2022053_T3_Evosep_C1_E1_PRID_31_QID_17_d35-w1_Plate1_11_7085	P01029	P01029	CO4B_MOUSE	C4b	275059	192807	161640	275059	192807	161640	161640	AASWLTHQGSFHGAFR	AASWLTHQGSFHGAFR	AASWLTHQGSFHGAFR2	2	4.02613e-05	4.02613e-05	0.000253595	0.00347222	0.00280112	0.00208768	0.00289017	0	1	3869.87	2756.38	3347.87	36005.5	0.845154	5.25849	5.22313	5.32917	31.6133	5.24136	31.6837	Complement C4-B	8.6778e-05	0.00167785	0.953895	41619.5	4.80564	0.250338	0.919113	0.999963	0.527085	0.0938269	4000.05;479.006;423.005;471.005;420.004;1124.01;	2284.52;461.333;423.005;385.095;383.492;1124.01;	0.793397;0.905534;0.957734;0.831871;0.868877;0.925567;	7997	1.165	1.17	1.16793	1.16682
D:\test_move_folder\2022053_T3_Evosep_C1_E1_PRID_31_QID_17_d36-w1_1_Plate1_10_7084.d	2022053_T3_Evosep_C1_E1_PRID_31_QID_17_d36-w1_1_Plate1_10_7084	P01029	P01029	CO4B_MOUSE	C4b	326933	209758	197634	326933	209758	197634	197634	AASWLTHQGSFHGAFR	AASWLTHQGSFHGAFR	AASWLTHQGSFHGAFR2	2	0.000314762	0.000363672	0.000253595	0.00359712	0.00288184	0.00208768	0.00299401	0	1	5374.54	3972.14	5127.42	44813.7	0.925304	5.29236	5.23933	5.34538	31.6133	5.24501	32.3311	Complement C4-B	8.6778e-05	0.00167785	0.9613	46973.5	4.4202	0.175133	0.945856	0.999671	0.969863	0.169962	4550.05;672.007;341.004;211.002;234.003;784.01;	4315.17;275.36;303.295;0;55.6056;784.01;	0.928972;0.750906;0.876618;0.158033;0.481388;0.966367;	8051	1.165	1.17	1.16678	1.16783
D:\test_move_folder\2022053_T3_Evosep_C1_E1_PRID_31_QID_17_b23-6h_Plate1_2_7076.d	2022053_T3_Evosep_C1_E1_PRID_31_QID_17_b23-6h_Plate1_2_7076	P01029	P01029	CO4B_MOUSE	C4b	158314	112987	126304	158314	112987	126304	126304	AASWLTHQGSFHGAFR	AASWLTHQGSFHGAFR	AASWLTHQGSFHGAFR2	2	0.000600781	0.00666362	0.000253595	0.00260417	0.00212314	0.00208768	0.00217391	0	1	1268.12	1147.58	1315.51	8917.31	0.936955	5.34445	5.3091	5.37978	31.6133	5.2946	32.5844	Complement C4-B	8.6778e-05	0.00167785	0.888311	8596.1	2.67816	0.233197	0.792995	0.994068	1.38578	0.0420716	1490.02;55.0005;132.002;102.001;0;85.001;	1149.37;55.0005;39.6006;19.5002;0;63.7508;	0.949216;0.818282;0.5959;0.206831;0;0.818282;	8132	1.155	1.17	1.15839	1.16628
D:\test_move_folder\2022053_T3_Evosep_C1_E1_PRID_31_QID_17_b11- 6h_Plate1_3_7077.d	2022053_T3_Evosep_C1_E1_PRID_31_QID_17_b11- 6h_Plate1_3_7077	P01029	P01029	CO4B_MOUSE	C4b	143808	105898	114391	143808	105898	114391	114391	AASWLTHQGSFHGAFR	AASWLTHQGSFHGAFR	AASWLTHQGSFHGAFR2	2	0.00114778	0.0225146	0.000253595	0.0026178	0.0021692	0.00208768	0.00223214	0	1	1265.44	1208.77	1355.72	12361.2	0.750122	5.34231	5.28927	5.41301	31.6133	5.28421	32.7826	Complement C4-B	8.6778e-05	0.00167785	0.967632	11538.1	2.23952	0.276012	0.60512	0.980233	0.842257	0.185228	1499.02;150.002;28.0002;323.004;38.0005;244.003;	968.016;53.4233;0;120.938;13.5339;244.003;	0.733549;0.672813;-0.416664;0.438232;0.672813;0.832799;	8132	1.15591	1.17	1.15756	1.16854
D:\test_move_folder\2022053_T3_Evosep_C1_E1_PRID_31_QID_17_ a13- 12h_Plate1_4_7078.d	2022053_T3_Evosep_C1_E1_PRID_31_QID_17_ a13- 12h_Plate1_4_7078	P01029	P01029	CO4B_MOUSE	C4b	119905	98867.1	107061	119905	98867.1	107061	107061	AASWLTHQGSFHGAFR	AASWLTHQGSFHGAFR	AASWLTHQGSFHGAFR2	2	0.000142131	0.000142131	0.000253595	0.00346021	0.00257732	0.00208768	0.00265252	0	1	2283.65	2116.34	2490.72	19115.4	0.916615	5.3448	5.29178	5.41549	31.6133	5.28685	32.6915	Complement C4-B	8.6778e-05	0.00167785	0.986461	17526.2	3.66104	0.739829	0.139264	0.999872	0.268611	0.163563	2169.03;243.002;237.002;93.0013;122.001;310.003;	1907.7;243.002;209.268;80.1747;24.6658;132.943;	0.942655;0.925211;0.904556;0.850653;0.397418;0.527244;	8132	1.16	1.17	1.1584	1.17133
D:\test_move_folder\2022053_T3_Evosep_C1_E1_PRID_31_QID_17_a85-12h_Plate1_5_7079.d	2022053_T3_Evosep_C1_E1_PRID_31_QID_17_a85-12h_Plate1_5_7079	P01029	P01029	CO4B_MOUSE	C4b	169045	130010	121350	169045	130010	121350	121350	AASWLTHQGSFHGAFR	AASWLTHQGSFHGAFR	AASWLTHQGSFHGAFR2	2	0.000349528	0.000498969	0.000253595	0.00361011	0.0027027	0.00208768	0.00280112	0	1	1996.63	1676.91	2036.23	19821.7	0.844909	5.30984	5.27447	5.36285	31.6133	5.27656	32.2937	Complement C4-B	8.6778e-05	0.00167785	0.971469	19436.2	3.54703	0.818715	0.48375	0.999555	0.419775	0.132752	1955.02;384.004;176.003;269.003;285.004;109.002;	1640.07;327.527;176.003;75.669;149.1;29.0303;	0.844241;0.876854;0.890106;0.0300421;0.643466;0.522241;	8078	1.16091	1.17	1.16506	1.16563
D:\test_move_folder\2022053_T3_Evosep_C1_E1_PRID_31_QID_17_a81-12h_Plate1_6_7080.d	2022053_T3_Evosep_C1_E1_PRID_31_QID_17_a81-12h_Plate1_6_7080	P01029	P01029	CO4B_MOUSE	C4b	186457	130161	135061	186457	130161	135061	135061	AASWLTHQGSFHGAFR	AASWLTHQGSFHGAFR	AASWLTHQGSFHGAFR2	2	0.000290213	0.000290213	0.000253595	0.00318471	0.00240385	0.00208768	0.00246305	0	1	2687.64	1961.01	2539.41	22000.1	0.841926	5.34638	5.31105	5.43476	31.6133	5.28824	32.4139	Complement C4-B	8.6778e-05	0.00167785	0.947349	23284.3	2.81782	0.290305	0.12568	0.99974	1.4179	0.0329014	2723.03;410.004;210.002;169.002;311.004;234.002;	2258.41;238.877;210.002;29.4459;107.273;190.347;	0.850972;0.77496;0.844399;0.0422047;0.661227;0.818635;	8132	1.16	1.17	1.16454	1.16474
D:\test_move_folder\2022053_T3_Evosep_C1_E1_PRID_31_QID_17_a85-24h_Plate1_7_7081.d	2022053_T3_Evosep_C1_E1_PRID_31_QID_17_a85-24h_Plate1_7_7081	P01029	P01029	CO4B_MOUSE	C4b	188142	149378	134969	188142	149378	134969	134969	AASWLTHQGSFHGAFR	AASWLTHQGSFHGAFR	AASWLTHQGSFHGAFR2	2	0.000103666	0.000103666	0.000253595	0.00234192	0.00177305	0.00208768	0.00184502	0	1	2950.51	2084.48	2649.52	15070.2	0.873808	5.31076	5.27539	5.43446	31.6133	5.28588	31.9852	Complement C4-B	8.6778e-05	0.00167785	0.943621	16782.2	3.13756	0.588305	0.537119	0.999908	0	-10000000	2538.03;427.005;227.003;153.002;132.002;244.002;	2538.03;412.481;0;0;0;0;	0.870251;0.895697;0.540945;0.519244;0.520403;0.285567;	8078	1.165	1.17	1.16709	1.16693
D:\test_move_folder\2022053_T3_Evosep_C1_E1_PRID_31_QID_17_a17- 24h_Plate1_8_7082.d	2022053_T3_Evosep_C1_E1_PRID_31_QID_17_a17- 24h_Plate1_8_7082	P01029	P01029	CO4B_MOUSE	C4b	195217	146593	136191	195217	146593	136191	136191	AASWLTHQGSFHGAFR	AASWLTHQGSFHGAFR	AASWLTHQGSFHGAFR2	2	0.000328084	0.0015587	0.000253595	0.00310559	0.0025	0.00208768	0.00259067	0	1	2460.8	1721.03	2240.4	21185.2	0.838647	5.29458	5.24157	5.34761	31.6133	5.24575	32.2196	Complement C4-B	8.6778e-05	0.00167785	0.974302	23269.3	3.64209	0.176045	0.90956	0.998599	1.2705	0.0430996	1755.02;646.008;82.0008;98.0012;88.0013;533.007;	1281.78;646.008;39.5442;9.6141;12.7585;533.007;	0.771266;0.924534;0.788948;-0.132824;0.372635;0.89659;	8051	1.16455	1.17	1.16663	1.16803
D:\test_move_folder\2022053_T3_Evosep_C1_E1_PRID_31_QID_17_a13- 24h_Plate1_9_7083.d	2022053_T3_Evosep_C1_E1_PRID_31_QID_17_a13- 24h_Plate1_9_7083	P01029	P01029	CO4B_MOUSE	C4b	191824	149230	136718	191824	149230	136718	136718	AASWLTHQGSFHGAFR	AASWLTHQGSFHGAFR	AASWLTHQGSFHGAFR2	2	6.37223e-05	6.37223e-05	0.000253595	0.00289017	0.00230415	0.00208768	0.00238095	0	1	4251.87	2808.75	3717.26	21863	0.90243	5.29372	5.2406	5.36442	31.6133	5.255	32.2403	Complement C4-B	8.6778e-05	0.00167785	0.954774	25007.3	3.57155	0.154028	0.788493	0.999943	0	-10000000	3609.04;499.006;147.002;88.001;188.003;521.006;	3609.04;170.672;99.9775;20.3934;76.4423;472.163;	0.922479;0.648741;0.752832;0.404831;0.647621;0.840887;	8051	1.165	1.17	1.16751	1.16627
D:\test_move_folder\2022053_T3_Evosep_C1_E1_PRID_31_QID_17_d19-w1_Plate2_10_7127.d	2022053_T3_Evosep_C1_E1_PRID_31_QID_17_d19-w1_Plate2_10_7127	P01029	P01029	CO4B_MOUSE	C4b	165871	137861	126848	165871	137861	126848	126848	AASWLTHQGSFHGAFR	AASWLTHQGSFHGAFR	AASWLTHQGSFHGAFR2	2	0.000332779	0.00333554	0.000253595	0.00248756	0.0022831	0.00208768	0.00235294	0	1	2211.71	1997.02	2287.39	19696.9	0.887065	5.29012	5.25478	5.32547	31.6133	5.25017	31.9542	Complement C4-B	8.6778e-05	0.00167785	0.97583	19045.2	3.32075	0.149327	0.811224	0.996978	0.527085	0.129445	2294.03;61.0005;160.001;75.0008;54.0005;389.004;	1807.21;61.0005;57.5005;0;0;343.503;	0.877123;0.801784;0.746374;-0.211288;0.133631;0.954515;	8024	1.17	1.17	1.16846	1.17086
D:\test_move_folder\2022053_T3_Evosep_C1_E1_PRID_31_QID_17_d36-w1_2_Plate2_11_7128.d	2022053_T3_Evosep_C1_E1_PRID_31_QID_17_d36-w1_2_Plate2_11_7128	P01029	P01029	CO4B_MOUSE	C4b	304649	234726	192664	304649	234726	192664	192664	AASWLTHQGSFHGAFR	AASWLTHQGSFHGAFR	AASWLTHQGSFHGAFR2	2	0.000300842	0.00180985	0.000253595	0.0031746	0.0025641	0.00208768	0.00266667	0	1	3805.56	3125.92	3798.36	43768.6	0.862293	5.28638	5.23334	5.33939	31.6133	5.24124	31.9515	Complement C4-B	8.6778e-05	0.00167785	0.935964	43851.5	2.54601	0.21706	0.478449	0.998361	0	-10000000	3280.03;677.009;404.005;297.003;101.001;536.005;	2966.24;587.422;404.005;0;28.2015;251.898;	0.880127;0.836191;0.973178;0.424196;0.459834;0.713159;	8024	1.15667	1.17	1.1699	1.15708
D:\test_move_folder\2022053_T3_Evosep_C1_E1_PRID_31_QID_17_a7-24h_Plate1_13_7087.d	2022053_T3_Evosep_C1_E1_PRID_31_QID_17_a7-24h_Plate1_13_7087	P01029	P01029	CO4B_MOUSE	C4b	98511.9	95954.6	80900	98511.9	95954.6	80900	80900	AASWLTHQGSFHGAFR	AASWLTHQGSFHGAFR	AASWLTHQGSFHGAFR2	2	0.000320205	0.00254499	0.000253595	0.00319489	0.00243902	0.00208768	0.00250627	0	1	1186.25	1060.2	1159.6	13200.8	0.741163	5.2769	5.22386	5.32991	31.6133	5.25136	32.0396	Complement C4-B	8.6778e-05	0.00167785	0.967467	13504.1	2.61115	0.208836	0.510023	0.997713	0.527085	0.05008	2464.03;22.0003;253.003;39.0004;96.001;271.003;	1094.74;0;253.003;37.3814;20.9007;91.5049;	0.748147;0.348774;0.922639;0.867958;0.354862;0.657616;	8024	1.165	1.17	1.16838	1.16639
D:\test_move_folder\2022053_T3_Evosep_C1_E1_PRID_31_QID_17_b5- 72h_Plate1_15_7089.d	2022053_T3_Evosep_C1_E1_PRID_31_QID_17_b5- 72h_Plate1_15_7089	P01029	P01029	CO4B_MOUSE	C4b	211986	177391	171887	211986	177391	171887	171887	AASWLTHQGSFHGAFR	AASWLTHQGSFHGAFR	AASWLTHQGSFHGAFR2	2	0.000285959	0.000881886	0.000253595	0.00238663	0.0018797	0.00208768	0.00196078	0	1	2438.44	1532.14	2007.66	17202.2	0.865114	5.27582	5.22279	5.31117	31.6133	5.23355	32.0132	Complement C4-B	8.6778e-05	0.00167785	0.972122	20893.2	3.27883	0.171416	0.857669	0.999206	1.80172	0.0650973	1984.03;300.003;98.001;339.004;0;641.009;	1526.57;270.866;37.4112;246.472;0;641.009;	0.854841;0.963169;0.768078;0.796351;0;0.848146;	8024	1.165	1.17	1.1672	1.16635
D:\test_move_folder\2022053_T3_Evosep_C1_E1_PRID_31_QID_17_b16-72h_Plate1_16_7090.d	2022053_T3_Evosep_C1_E1_PRID_31_QID_17_b16-72h_Plate1_16_7090	P01029	P01029	CO4B_MOUSE	C4b	267289	189786	175209	267289	189786	175209	175209	AASWLTHQGSFHGAFR	AASWLTHQGSFHGAFR	AASWLTHQGSFHGAFR2	2	0.000315856	0.00391846	0.000253595	0.0027933	0.00226244	0.00208768	0.00234742	0	1	2409.74	1595.46	2058.58	20976.9	0.864547	5.25735	5.222	5.31039	31.6133	5.23533	31.825	Complement C4-B	8.6778e-05	0.00167785	0.928982	24555.2	2.06901	0.260677	0.713252	0.996445	0	-10000000	2161.03;160.002;164.002;245.003;0;357.004;	2005.42;58.664;164.002;61.9108;0;345.652;	0.86284;0.698639;0.939105;0.452761;0;0.902608;	7997	1.15136	1.17	1.16884	1.15232
D:\test_move_folder\2022053_T3_Evosep_C1_E1_PRID_31_QID_17_b30-72h_Plate1_17_7091.d	2022053_T3_Evosep_C1_E1_PRID_31_QID_17_b30-72h_Plate1_17_7091	P01029	P01029	CO4B_MOUSE	C4b	300208	206495	198983	300208	206495	198983	198983	AASWLTHQGSFHGAFR	AASWLTHQGSFHGAFR	AASWLTHQGSFHGAFR2	2	4.77943e-05	4.77943e-05	0.000253595	0.00289855	0.00196464	0.00208768	0.00205339	0	1	4716.57	3010.76	4099.07	34415	0.921994	5.29403	5.24098	5.34704	31.6133	5.2567	31.8026	Complement C4-B	8.6778e-05	0.00167785	0.984862	39599.3	5.06701	0.343046	0.924676	0.999957	0	-10000000	3588.04;703.009;507.006;257.004;457.005;667.009;	3361.79;703.009;424.889;0;457.005;651.771;	0.919826;0.908521;0.823834;0.490527;0.961922;0.947708;	8051	1.16955	1.17	1.16891	1.16999
D:\test_move_folder\2022053_T3_Evosep_C1_E1_PRID_31_QID_17_b6-72h_Plate1_18_7092.d	2022053_T3_Evosep_C1_E1_PRID_31_QID_17_b6-72h_Plate1_18_7092	P01029	P01029	CO4B_MOUSE	C4b	222997	171278	174649	222997	171278	174649	174649	AASWLTHQGSFHGAFR	AASWLTHQGSFHGAFR	AASWLTHQGSFHGAFR2	2	0.00035868	0.00112169	0.000253595	0.00284091	0.0022831	0.00208768	0.00236407	0	1	2133.42	1432.68	1860.11	15158	0.848038	5.24046	5.2051	5.3288	31.6133	5.22268	31.5296	Complement C4-B	8.6778e-05	0.00167785	0.941215	17385.2	2.20691	0.234655	0.724723	0.998993	0	-10000000	2231.02;213.002;233.002;199.003;34.0005;265.003;	1789.12;79.2949;124.09;21.6367;0;265.003;	0.84877;0.758708;0.770698;0.105729;0.430036;0.869825;	7970	1.16818	1.17	1.16871	1.1688
D:\test_move_folder\2022053_T3_Evosep_C1_E1_PRID_31_QID_17_c6-w1_Plate1_19_7093.d	2022053_T3_Evosep_C1_E1_PRID_31_QID_17_c6-w1_Plate1_19_7093	P01029	P01029	CO4B_MOUSE	C4b	153562	124154	128473	153562	124154	128473	128473	AASWLTHQGSFHGAFR	AASWLTHQGSFHGAFR	AASWLTHQGSFHGAFR2	2	0.000301659	0.00143941	0.000253595	0.00383142	0.00308642	0.00208768	0.00318471	0	1	4221.19	3624.81	4140.03	28403.5	0.952799	5.27669	5.22368	5.34744	31.6133	5.23637	31.8979	Complement C4-B	8.6778e-05	0.00167785	0.947383	28960.3	3.36974	0.201764	0.709922	0.998707	0	-10000000	3476.04;619.008;147.002;198.002;149.002;422.005;	3476.04;561.286;0;31.8658;58.9794;183.863;	0.989466;0.821706;0.570328;-0.126541;0.657794;0.659778;	8024	1.16417	1.17	1.16882	1.16483
D:\test_move_folder\2022053_T3_Evosep_C1_E1_PRID_31_QID_17_c1- w1_Plate1_20_7094.d	2022053_T3_Evosep_C1_E1_PRID_31_QID_17_c1- w1_Plate1_20_7094	P01029	P01029	CO4B_MOUSE	C4b	116612	99949.3	106789	116612	99949.3	106789	106789	AASWLTHQGSFHGAFR	AASWLTHQGSFHGAFR	AASWLTHQGSFHGAFR2	2	0.000607718	0.0164361	0.000253595	0.00269542	0.00217865	0.00208768	0.00224719	0	1	1720.59	1581.1	1675.17	10011.6	0.707763	5.25985	5.20681	5.31288	31.6133	5.23042	31.6331	Complement C4-B	8.6778e-05	0.00167785	0.870592	10283.1	2.2974	0.636364	0.833447	0.985519	0.33101	0.125569	2617.03;329.003;12.0001;205.002;84.0007;338.004;	1227.99;154.592;0;113.325;80.0442;338.004;	0.638326;0.738546;-0.306042;0.607713;0.861734;0.945951;	7997	1.1625	1.17	1.16882	1.1639
D:\test_move_folder\2022053_T3_Evosep_C1_E1_PRID_31_QID_17_a12-12h_Plate1_21_7095.d	2022053_T3_Evosep_C1_E1_PRID_31_QID_17_a12-12h_Plate1_21_7095	P01029	P01029	CO4B_MOUSE	C4b	127424	104369	113599	127424	104369	113599	113599	AASWLTHQGSFHGAFR	AASWLTHQGSFHGAFR	AASWLTHQGSFHGAFR2	2	0.002032	0.0716028	0.000253595	0.00460829	0.00346021	0.00208768	0.00353357	0	1	1758.02	1588.83	1893.75	20216.2	0.943146	5.27476	5.20406	5.32779	31.6133	5.24995	31.5696	Complement C4-B	8.6778e-05	0.00167785	0.870611	18767.2	1.73664	0.521918	0	0.940286	0	-10000000	1758.02;146.001;38.0005;130.001;102.001;175.002;	1758.02;0;0;17.8707;0;0;	0.943146;0.531255;-0.0351127;0.193363;0.549755;0.549755;	8024	1.16917	1.17	1.16903	1.16961
D:\test_move_folder\2022053_T3_Evosep_C1_E1_PRID_31_QID_17_a83- 12h_Plate1_23_7097.d	2022053_T3_Evosep_C1_E1_PRID_31_QID_17_a83- 12h_Plate1_23_7097	P01029	P01029	CO4B_MOUSE	C4b	100629	82049.8	86755.2	100629	82049.8	86755.2	86755.2	AASWLTHQGSFHGAFR	AASWLTHQGSFHGAFR	AASWLTHQGSFHGAFR2	2	0.000930521	0.00655815	0.000253595	0.0030581	0.00235294	0.00208768	0.00242718	0	1	1529	1355.11	1501.61	12075.9	0.857386	5.33073	5.29538	5.38374	31.6133	5.30108	31.897	Complement C4-B	8.6778e-05	0.00167785	0.976995	12296.1	2.87691	0.18391	0.450496	0.994147	0	-10000000	1872.02;280.003;77.0007;71.001;152.002;70.0007;	1249;280.003;10.0275;0;57.9507;0;	0.858441;0.852677;0.0214304;-0.439919;0.764359;-0.0504351;	8105	1.165	1.17	1.16815	1.16643
D:\test_move_folder\2022053_T3_Evosep_C1_E1_PRID_31_QID_17_a1-12h_Plate1_25_7099.d	2022053_T3_Evosep_C1_E1_PRID_31_QID_17_a1-12h_Plate1_25_7099	P01029	P01029	CO4B_MOUSE	C4b	91207.7	75309.5	64331.6	91207.7	75309.5	64331.6	64331.6	AASWLTHQGSFHGAFR	AASWLTHQGSFHGAFR	AASWLTHQGSFHGAFR2	2	0.00191939	0.0311077	0.000253595	0.00309598	0.00243309	0.00208768	0.00248756	0	1	1503.64	1440.39	1284.69	3367.17	0.857891	5.27569	5.24035	5.31103	31.6133	5.28251	31.4478	Complement C4-B	8.6778e-05	0.00167785	0.973812	3941.05	1.68537	0.57423	0	0.972864	0	-10000000	1887.02;45.0005;54.0005;243.003;0;100.001;	1441.2;45.0005;40.5004;0;0;17.4376;	0.863978;0.801784;0.801784;-0.159969;0;0.499575;	8024	1.16	1.17	1.16687	1.16281
D:\test_move_folder\2022053_T3_Evosep_C1_E1_PRID_31_QID_17_a2-12h_Plate1_26_7100.d	2022053_T3_Evosep_C1_E1_PRID_31_QID_17_a2-12h_Plate1_26_7100	P01029	P01029	CO4B_MOUSE	C4b	88145	81871.9	96324.8	88145	81871.9	96324.8	96324.8	AASWLTHQGSFHGAFR	AASWLTHQGSFHGAFR	AASWLTHQGSFHGAFR2	2	0.00138313	0.0163673	0.000253595	0.00286533	0.00219298	0.00208768	0.00225734	0	1	1214.73	1130.56	1203.11	6189.31	0.625947	5.27575	5.22273	5.31109	31.6133	5.25886	31.786	Complement C4-B	8.6778e-05	0.00167785	0.936979	6249.07	2.30828	0.182467	0.620409	0.985452	0.711025	0.0630889	2443.02;114.001;32.0005;319.003;92.001;146.002;	1083.25;99.8224;0;0;92.001;31.6518;	0.613012;0.865372;0.565519;-0.516331;0.942335;0.313573;	8024	1.16955	1.17	1.16897	1.17054
D:\test_move_folder\2022053_T3_Evosep_C1_E1_PRID_31_QID_17_a87-12h_Plate1_28_7101.d	2022053_T3_Evosep_C1_E1_PRID_31_QID_17_a87-12h_Plate1_28_7101	P01029	P01029	CO4B_MOUSE	C4b	166640	131431	121327	166640	131431	121327	121327	AASWLTHQGSFHGAFR	AASWLTHQGSFHGAFR	AASWLTHQGSFHGAFR2	2	0.000304785	0.000354281	0.000253595	0.0030581	0.00229885	0.00208768	0.00238095	0	1	1832.17	1283.16	1568.56	19079.7	0.794277	5.26013	5.20711	5.31318	31.6133	5.23387	31.8556	Complement C4-B	8.6778e-05	0.00167785	0.979281	22286.2	3.37594	0.325412	0.446802	0.999684	0.275254	0.148798	1865.03;648.007;364.005;225.002;0;370.005;	885.137;648.007;337.46;121.634;0;299.031;	0.65968;0.972345;0.827231;0.687981;0;0.806809;	7997	1.16955	1.17	1.16831	1.17064
D:\test_move_folder\2022053_T3_Evosep_C1_E1_PRID_31_QID_17_a1-24h_Plate1_29_7102.d	2022053_T3_Evosep_C1_E1_PRID_31_QID_17_a1-24h_Plate1_29_7102	P01029	P01029	CO4B_MOUSE	C4b	152145	131891	121771	152145	131891	121771	121771	AASWLTHQGSFHGAFR	AASWLTHQGSFHGAFR	AASWLTHQGSFHGAFR2	2	0.00232799	0.04166	0.000253595	0.00268097	0.0021645	0.00208768	0.00223214	0	1	1930.72	1343.72	1707.88	12989.4	0.930838	5.29335	5.24034	5.32887	31.6133	5.25013	32.0622	Complement C4-B	8.6778e-05	0.00167785	0.977114	14684.2	1.76408	0.201377	0	0.963644	0.527085	0.0839826	1810.02;56.0006;24.0003;287.003;47.0005;416.004;	1476.21;56.0006;4.48697;279.154;0;398.504;	0.936689;0.880715;0.224507;0.9109;-0.454369;0.916209;	8051	1.14727	1.17	1.16932	1.14798
D:\test_move_folder\2022053_T3_Evosep_C1_E1_PRID_31_QID_17_a38-24h_Plate1_30_7103.d	2022053_T3_Evosep_C1_E1_PRID_31_QID_17_a38-24h_Plate1_30_7103	P01029	P01029	CO4B_MOUSE	C4b	153697	130917	114294	153697	130917	114294	114294	AASWLTHQGSFHGAFR	AASWLTHQGSFHGAFR	AASWLTHQGSFHGAFR2	2	0.00090036	0.0081222	0.000253595	0.0026455	0.00214133	0.00208768	0.00221239	0	1	2411.9	1625.6	2067.8	13600.9	0.856936	5.29566	5.26031	5.34867	31.6133	5.26036	31.8109	Complement C4-B	8.6778e-05	0.00167785	0.984023	15864.2	2.31384	0.210303	0.113106	0.992736	0.317383	0.0986927	2679.03;292.003;328.003;419.006;39.0005;371.005;	2236.09;0;328.003;259.287;0;175.817;	0.863839;0.284777;0.838964;0.742791;0.352796;0.769138;	8051	1.16	1.17	1.16824	1.16133
D:\test_move_folder\2022053_T3_Evosep_C1_E1_PRID_31_QID_17_a87-24h_Plate1_31_7104.d	2022053_T3_Evosep_C1_E1_PRID_31_QID_17_a87-24h_Plate1_31_7104	P01029	P01029	CO4B_MOUSE	C4b	174155	136297	130636	174155	136297	130636	130636	AASWLTHQGSFHGAFR	AASWLTHQGSFHGAFR	AASWLTHQGSFHGAFR2	2	0.000334448	0.000389246	0.000253595	0.00291545	0.00229358	0.00208768	0.00236967	0	1	2120.78	1630.46	2016.95	20833.8	0.821036	5.30686	5.25385	5.34233	31.6133	5.27562	31.9626	Complement C4-B	8.6778e-05	0.00167785	0.957138	21906.2	2.63252	0.290175	0.0930968	0.999645	0	-10000000	2232.02;171.002;60.0006;41.0005;458.005;354.004;	1809.59;171.002;10.0917;15.4133;422.321;140.183;	0.83533;0.902842;0.579095;0.712574;0.903503;0.536732;	8051	1.16818	1.17	1.16975	1.16877
D:\test_move_folder\2022053_T3_Evosep_C1_E1_PRID_31_QID_17_a4-24h_Plate1_33_7106.d	2022053_T3_Evosep_C1_E1_PRID_31_QID_17_a4-24h_Plate1_33_7106	P01029	P01029	CO4B_MOUSE	C4b	224607	173180	169535	224607	173180	169535	169535	AASWLTHQGSFHGAFR	AASWLTHQGSFHGAFR	AASWLTHQGSFHGAFR2	2	0.000272926	0.00213138	0.000253595	0.00257069	0.00208333	0.00208768	0.00214133	0	1	3554.79	2590.9	3298.32	21539.3	0.908566	5.30758	5.25456	5.36061	31.6133	5.26814	31.8542	Complement C4-B	8.6778e-05	0.00167785	0.916316	23214.2	2.51117	0.658002	0.5703	0.998072	1.50139	0.0234723	3316.03;524.006;37.0004;263.003;112.001;260.003;	3316.03;238.76;5.27684;89.0479;0;0;	0.921854;0.724014;-0.0199675;0.414174;0.443448;0.477503;	8051	1.16409	1.17	1.16797	1.16698
D:\test_move_folder\2022053_T3_Evosep_C1_E1_PRID_31_QID_17_a20-24h_Plate1_34_7107.d	2022053_T3_Evosep_C1_E1_PRID_31_QID_17_a20-24h_Plate1_34_7107	P01029	P01029	CO4B_MOUSE	C4b	157958	125882	119300	157958	125882	119300	119300	AASWLTHQGSFHGAFR	AASWLTHQGSFHGAFR	AASWLTHQGSFHGAFR2	2	0.00292612	0.0979266	0.000253595	0.00263852	0.00212314	0.00208768	0.00218818	0	1	3724.04	2375.6	3032.51	13402.8	0.758642	5.30913	5.18544	5.43285	31.6133	5.28087	32.2183	Complement C4-B	8.6778e-05	0.00167785	0.929335	16459.1	2.27795	0.606776	0.550512	0.918719	0	-10000000	3724.04;0;217.002;224.003;0;405.005;	3724.04;0;210.628;0;0;0;	0.758642;0;0.870933;0.0512345;0;0.464498;	8051	1.165	1.17	1.16778	1.16582
D:\test_move_folder\2022053_T3_Evosep_C1_E1_PRID_31_QID_17_b20-72h_Plate1_35_7108.d	2022053_T3_Evosep_C1_E1_PRID_31_QID_17_b20-72h_Plate1_35_7108	P01029	P01029	CO4B_MOUSE	C4b	287423	222051	185486	287423	222051	185486	185486	AASWLTHQGSFHGAFR	AASWLTHQGSFHGAFR	AASWLTHQGSFHGAFR2	2	0.00034002	0.000631542	0.000253595	0.00299401	0.00239234	0.00208768	0.00248139	0	1	3404.29	2313.5	3041.24	28273.3	0.794505	5.32609	5.29078	5.43214	31.6133	5.27952	32.0899	Complement C4-B	8.6778e-05	0.00167785	0.87379	31648.5	3.01894	0.182831	0.669414	0.999433	1.03942	0.109869	4028.04;719.009;249.003;349.004;204.003;734.006;	2335.11;719.009;0;112.532;0;350.165;	0.787743;0.883341;0.536043;0.56194;0.141988;0.657186;	8078	1.16409	1.17	1.16859	1.16571
D:\test_move_folder\2022053_T3_Evosep_C1_E1_PRID_31_QID_17_D19-w5_Plate1_37_7110.d	2022053_T3_Evosep_C1_E1_PRID_31_QID_17_D19-w5_Plate1_37_7110	P01029	P01029	CO4B_MOUSE	C4b	130677	118886	114274	130677	118886	114274	114274	AASWLTHQGSFHGAFR	AASWLTHQGSFHGAFR	AASWLTHQGSFHGAFR2	2	0.00158144	0.0552282	0.000253595	0.00340136	0.00263852	0.00208768	0.0027027	0	1	621.761	549.604	607.293	11498.2	0.635506	5.30681	5.27146	5.35986	31.6133	5.28356	32.1339	Complement C4-B	8.6778e-05	0.00167785	0.936485	11772.1	2.45052	0.219782	0.771219	0.952966	0	-10000000	1320.02;205.003;184.002;308.004;0;227.002;	335.438;205.003;19.6659;66.5689;0;81.3202;	0.475226;0.851745;0.110096;-0.317309;0;0.751518;	8051	1.16	1.17	1.16878	1.16163
D:\test_move_folder\2022053_T3_Evosep_C1_E1_PRID_31_QID_17_D35-w5_Plate1_38_7111.d	2022053_T3_Evosep_C1_E1_PRID_31_QID_17_D35-w5_Plate1_38_7111	P01029	P01029	CO4B_MOUSE	C4b	97947.9	96405.9	109622	97947.9	96405.9	109622	109622	AASWLTHQGSFHGAFR	AASWLTHQGSFHGAFR	AASWLTHQGSFHGAFR2	2	3.3486e-05	3.3486e-05	0.000253595	0.00502513	0.00367647	0.00208768	0.00373134	0	1	4082.86	3833.61	3330.35	27367.6	0.945196	5.27198	5.21897	5.34271	31.6133	5.24412	32.1328	Complement C4-B	8.6778e-05	0.00167785	0.957243	33551.4	3.51921	0.232375	0.707598	0.99997	1.05417	0.176522	4076.05;335.003;119.002;290.003;293.004;524.006;	3757.14;131.401;45.7958;267.74;293.004;194.328;	0.975288;0.52533;0.626137;0.870256;0.838006;0.647303;	7997	1.165	1.17	1.16716	1.16811
D:\test_move_folder\2022053_T3_Evosep_C1_E1_PRID_31_QID_17_D38-w5_Plate1_39_7112.d	2022053_T3_Evosep_C1_E1_PRID_31_QID_17_D38-w5_Plate1_39_7112	P01029	P01029	CO4B_MOUSE	C4b	101299	86238.1	84657.1	101299	86238.1	84657.1	84657.1	AASWLTHQGSFHGAFR	AASWLTHQGSFHGAFR	AASWLTHQGSFHGAFR2	2	0.000338753	0.00324549	0.000253595	0.00331126	0.0025641	0.00208768	0.0026455	0	1	774.509	624.213	722.898	10661.9	0.792122	5.30595	5.27061	5.34131	31.6133	5.28152	31.8862	Complement C4-B	8.6778e-05	0.00167785	0.907303	11423.1	2.22703	0.250387	0.807781	0.997103	0.659395	0.0583622	1134.01;0;161.002;15.0001;49.0005;169.002;	605.507;0;143.345;0;36.7504;169.002;	0.789426;0;0.921606;0.133631;0.801784;0.801784;	8051	1.165	1.17	1.16774	1.16676
D:\test_move_folder\2022053_T3_Evosep_C1_E1_PRID_31_QID_17_A7-12_Plate1_41_7113.d	2022053_T3_Evosep_C1_E1_PRID_31_QID_17_A7-12_Plate1_41_7113	P01029	P01029	CO4B_MOUSE	C4b	95839.9	78932.9	75473.7	95839.9	78932.9	75473.7	75473.7	AASWLTHQGSFHGAFR	AASWLTHQGSFHGAFR	AASWLTHQGSFHGAFR2	2	0.00153413	0.0468212	0.000253595	0.00296736	0.00232019	0.00208768	0.00238663	0	1	1483.39	1313.61	1467.08	20027.6	0.95859	5.28876	5.25342	5.32409	31.6133	5.27213	31.9231	Complement C4-B	8.6778e-05	0.00167785	0.983981	20250.2	2.99669	0.178823	0.807781	0.95972	0.527085	0.0316485	1703.02;59.0005;145.002;101.001;0;198.003;	1312.14;0;145.002;0;0;171.252;	0.96989;0.133631;0.801784;-0.852967;0;0.872008;	8024	1.165	1.17	1.16725	1.16687
D:\test_move_folder\2022053_T3_Evosep_C1_E1_PRID_31_QID_17_A26-72_Plate1_46_7115.d	2022053_T3_Evosep_C1_E1_PRID_31_QID_17_A26-72_Plate1_46_7115	P01029	P01029	CO4B_MOUSE	C4b	213422	184758	164733	213422	184758	164733	164733	AASWLTHQGSFHGAFR	AASWLTHQGSFHGAFR	AASWLTHQGSFHGAFR2	2	0.000315657	0.00226562	0.000253595	0.00276243	0.00225734	0.00208768	0.00232558	0	1	1816.88	1340.76	1671.44	15357	0.750817	5.32498	5.28963	5.37798	31.6133	5.28762	32.0985	Complement C4-B	8.6778e-05	0.00167785	0.889305	16693.2	2.51394	0.703235	0.00416547	0.997975	0	-10000000	2290.02;344.004;87.0008;236.003;136.002;317.004;	1488.03;217.598;87.0008;98.411;0;111.247;	0.780813;0.693935;0.899255;0.712338;0.0239132;0.460862;	8078	1.17409	1.17	1.16782	1.17481
D:\test_move_folder\2022053_T3_Evosep_C1_E1_PRID_31_QID_17_A25-12_Plate1_47_7116.d	2022053_T3_Evosep_C1_E1_PRID_31_QID_17_A25-12_Plate1_47_7116	P01029	P01029	CO4B_MOUSE	C4b	120876	97848.9	96827.9	120876	97848.9	96827.9	96827.9	AASWLTHQGSFHGAFR	AASWLTHQGSFHGAFR	AASWLTHQGSFHGAFR2	2	0.000590842	0.000258449	0.000253595	0.0037594	0.00285714	0.00208768	0.00293255	0	1	2264.87	1972	2344.48	19879.2	0.87226	5.29099	5.23791	5.34402	31.6133	5.25574	32.0748	Complement C4-B	8.6778e-05	0.00167785	0.942312	19204.2	3.12286	0.704608	0.580973	0.999768	0.333027	0.14969	2763.03;205.002;273.004;217.002;164.002;154.001;	2157.36;80.8626;273.004;46.184;0;26.6478;	0.881695;0.744549;0.970663;0.420548;0.00208602;0.49599;	8024	1.165	1.17	1.16735	1.16723
D:\test_move_folder\2022053_T3_Evosep_C1_E1_PRID_31_QID_17_b12-6h_Plate2_2_7120.d	2022053_T3_Evosep_C1_E1_PRID_31_QID_17_b12-6h_Plate2_2_7120	P01029	P01029	CO4B_MOUSE	C4b	89826.6	68481.3	62207.3	89826.6	68481.3	62207.3	62207.3	AASWLTHQGSFHGAFR	AASWLTHQGSFHGAFR	AASWLTHQGSFHGAFR2	2	0.00524635	0.166913	0.000253595	0.0027248	0.00209205	0.00208768	0.00214592	0	1	1391.05	1247.3	1302.73	5921.65	0.665904	5.23457	5.1462	5.28758	31.6133	5.24015	31.6372	Complement C4-B	8.6778e-05	0.00167785	0.815084	6323.09	1.36665	0.130359	0.367112	0.869494	1.00325	0.0481215	2868.04;14.0001;0;535.005;0;337.003;	1054.04;0;0;32.0052;0;337.003;	0.5752;0.304786;0;-0.324458;0;0.949599;	7943	1.17125	1.17	1.16913	1.17183
D:\test_move_folder\2022053_T3_Evosep_C1_E1_PRID_31_QID_17_a15-12h_Plate2_3_7121.d	2022053_T3_Evosep_C1_E1_PRID_31_QID_17_a15-12h_Plate2_3_7121	P01029	P01029	CO4B_MOUSE	C4b	133646	119967	104492	133646	119967	104492	104492	AASWLTHQGSFHGAFR	AASWLTHQGSFHGAFR	AASWLTHQGSFHGAFR2	2	0.000677507	0.0011806	0.000253595	0.00390625	0.00293255	0.00208768	0.003003	0	1	4340.5	3927.81	4474.65	14888.5	0.849413	5.2713	5.16522	5.39502	31.6133	5.23445	31.7687	Complement C4-B	8.6778e-05	0.00167785	0.920801	14442.2	3.09876	0.786305	0.66317	0.998935	0	-10000000	3707.04;514.005;105.001;528.007;0;225.003;	3707.04;514.005;35.3187;399.021;0;119.455;	0.842918;0.940227;0.650564;0.638962;0;0.660205;	7997	1.16455	1.17	1.17003	1.16468
D:\test_move_folder\2022053_T3_Evosep_C1_E1_PRID_31_QID_17_ a16-12h_Plate2_4_7122.d	2022053_T3_Evosep_C1_E1_PRID_31_QID_17_ a16-12h_Plate2_4_7122	P01029	P01029	CO4B_MOUSE	C4b	141978	123502	120318	141978	123502	120318	120318	AASWLTHQGSFHGAFR	AASWLTHQGSFHGAFR	AASWLTHQGSFHGAFR2	2	0.00034188	0.000772873	0.000253595	0.00332226	0.0025641	0.00208768	0.0026178	0	1	1552.7	1408.85	1572.95	15541.2	0.834681	5.32313	5.27011	5.35847	31.6133	5.28043	31.8981	Complement C4-B	8.6778e-05	0.00167785	0.975079	15341.2	4.07705	0.329249	0.813957	0.99931	1.26486	0.0287187	1889.02;177.002;97.001;280.003;150.002;320.004;	1283.18;177.002;0;124.624;57.2238;92.519;	0.845041;0.850708;-0.322715;0.327291;0.76599;0.660334;	8078	1.16	1.17	1.16957	1.16055
D:\test_move_folder\2022053_T3_Evosep_C1_E1_PRID_31_QID_17_a14-24h_Plate2_6_7124.d	2022053_T3_Evosep_C1_E1_PRID_31_QID_17_a14-24h_Plate2_6_7124	P01029	P01029	CO4B_MOUSE	C4b	226406	161937	158797	226406	161937	158797	158797	AASWLTHQGSFHGAFR	AASWLTHQGSFHGAFR	AASWLTHQGSFHGAFR2	2	0.000215597	0.000215597	0.000253595	0.003125	0.00238663	0.00208768	0.00246914	0	1	3942.6	2832.26	3668.12	29618.9	0.86876	5.32878	5.27576	5.43483	31.6133	5.28311	31.9461	Complement C4-B	8.6778e-05	0.00167785	0.930763	31835.3	3.41884	0.310155	0.740509	0.999806	0.527085	0.119195	4036.04;413.005;218.002;432.005;157.002;575.008;	3337.85;394.233;218.002;244.874;33.3427;210.525;	0.881199;0.918268;0.798979;0.735914;0.556067;0.578827;	8105	1.165	1.17	1.16884	1.16612
D:\test_move_folder\2022053_T3_Evosep_C1_E1_PRID_31_QID_17_a16-24h_Plate2_7_7125.d	2022053_T3_Evosep_C1_E1_PRID_31_QID_17_a16-24h_Plate2_7_7125	P01029	P01029	CO4B_MOUSE	C4b	187373	140916	130748	187373	140916	130748	130748	AASWLTHQGSFHGAFR	AASWLTHQGSFHGAFR	AASWLTHQGSFHGAFR2	2	6.37758e-06	6.37758e-06	0.000253595	0.00307692	0.002457	0.00208768	0.00254453	0	1	2860.81	1875.69	2533.48	20320	0.883598	5.27139	5.23605	5.32441	31.6133	5.24297	31.6961	Complement C4-B	8.6778e-05	0.00167785	0.963411	22945.3	3.88677	0.808777	0.768046	0.999994	0	-10000000	3214.04;288.004;192.003;333.003;206.002;334.004;	2540.28;97.5638;192.003;257.239;184.906;222.971;	0.900694;0.687001;0.85911;0.822725;0.893179;0.774848;	7997	1.165	1.17	1.16902	1.16571
D:\test_move_folder\2022053_T3_Evosep_C1_E1_PRID_31_QID_17_a1524h_Plate2_9_7126.d	2022053_T3_Evosep_C1_E1_PRID_31_QID_17_a1524h_Plate2_9_7126	P01029	P01029	CO4B_MOUSE	C4b	176925	138347	139852	176925	138347	139852	139852	AASWLTHQGSFHGAFR	AASWLTHQGSFHGAFR	AASWLTHQGSFHGAFR2	2	0.000568505	0.00911818	0.000253595	0.00319489	0.00258398	0.00208768	0.00266667	0	1	3348.9	2355.89	3040.52	13778.8	0.891306	5.30565	5.18192	5.42937	31.6133	5.2893	31.7512	Complement C4-B	8.6778e-05	0.00167785	0.880202	15176.2	1.91714	0.616167	0.587484	0.991855	0.566541	0.316065	3250.04;371.004;60.0008;419.005;65.001;333.003;	3250.04;0;5.30595;0;19.4414;98.8549;	0.898169;0.553613;0.0645771;-0.202314;0.613761;0.665671;	8051	1.16955	1.17	1.16991	1.16929
D:\test_move_folder\2022053_T3_Evosep_C1_E1_PRID_31_QID_17_a8-24h_Plate2_13_7130.d	2022053_T3_Evosep_C1_E1_PRID_31_QID_17_a8-24h_Plate2_13_7130	P01029	P01029	CO4B_MOUSE	C4b	156599	157262	122150	156599	157262	122150	122150	AASWLTHQGSFHGAFR	AASWLTHQGSFHGAFR	AASWLTHQGSFHGAFR2	2	0.000319285	0.000639303	0.000253595	0.00274725	0.00219298	0.00208768	0.00225734	0	1	966.864	792.271	935.977	9891.7	0.73074	5.28904	5.25369	5.34206	31.6133	5.27358	31.7675	Complement C4-B	8.6778e-05	0.00167785	0.908607	10218.1	3.38296	0.313988	0.62084	0.999426	0	-10000000	1256.02;358.004;191.003;115.002;57.0008;183.002;	602.308;194.38;59.2578;27.9597;57.0008;170.176;	0.669469;0.77921;0.609043;0.376425;0.928188;0.892231;	8024	1.16455	1.17	1.16916	1.16569
D:\test_move_folder\2022053_T3_Evosep_C1_E1_PRID_31_QID_17_a40-24h_Plate2_14_7131.d	2022053_T3_Evosep_C1_E1_PRID_31_QID_17_a40-24h_Plate2_14_7131	P01029	P01029	CO4B_MOUSE	C4b	104651	86419	99992.1	104651	86419	99992.1	99992.1	AASWLTHQGSFHGAFR	AASWLTHQGSFHGAFR	AASWLTHQGSFHGAFR2	2	0.00920968	0.386175	0.000253595	0.00292398	0.00218341	0.00208768	0.00224719	0	1	358.434	268.647	300.911	3904.64	0.354257	5.30308	5.26772	5.33845	31.6133	5.2959	31.748	Complement C4-B	8.6778e-05	0.00167785	0.929046	4651.05	1.42378	0.75977	0	0.742803	0.386638	0.0979567	1316.01;57.0005;0;58.0005;73.001;233.003;	270.002;57.0005;0;43.5004;54.7508;31.4312;	0.347189;0.828327;0;0.828327;0.828327;-0.444757;	8051	1.135	1.17	1.16907	1.13462
D:\test_move_folder\2022053_T3_Evosep_C1_E1_PRID_31_QID_17_b7- 72h_Plate2_15_7132.d	2022053_T3_Evosep_C1_E1_PRID_31_QID_17_b7- 72h_Plate2_15_7132	P01029	P01029	CO4B_MOUSE	C4b	315153	225997	211637	315153	225997	211637	211637	AASWLTHQGSFHGAFR	AASWLTHQGSFHGAFR	AASWLTHQGSFHGAFR2	2	8.63255e-06	8.63255e-06	0.000253595	0.0025	0.00193798	0.00208768	0.0020284	0	1	4283.99	2793.52	3866.02	31578.4	0.943305	5.32213	5.26911	5.35748	31.6133	5.28433	32.3591	Complement C4-B	8.6778e-05	0.00167785	0.990738	34992.5	4.37277	0.287454	0.889661	0.999992	0.527085	0.152757	3516.04;650.006;170.003;304.004;271.003;449.004;	3259.77;575.21;55.1162;56.9687;137.025;449.004;	0.955949;0.872615;0.608022;0.293435;0.45632;0.942073;	8078	1.16955	1.17	1.16919	1.17005
D:\test_move_folder\2022053_T3_Evosep_C1_E1_PRID_31_QID_17_b37-72h_Plate2_16_7133.d	2022053_T3_Evosep_C1_E1_PRID_31_QID_17_b37-72h_Plate2_16_7133	P01029	P01029	CO4B_MOUSE	C4b	209477	163104	181555	209477	163104	181555	181555	AASWLTHQGSFHGAFR	AASWLTHQGSFHGAFR	AASWLTHQGSFHGAFR2	2	0.000281452	0.0003616	0.000253595	0.0030303	0.00244499	0.00208768	0.00250627	0	1	1734.24	1274.82	1579.89	11125.2	0.826922	5.28618	5.25083	5.32152	31.6133	5.26166	31.7557	Complement C4-B	8.6778e-05	0.00167785	0.965552	12212.1	3.37668	0.746993	0.0411421	0.999673	1.30561	0.0998108	2290.03;132.002;291.004;90.001;91.001;171.002;	1585.74;99.0015;73.6886;68.3445;91.001;49.5005;	0.829982;0.801784;0.592038;0.824378;0.801784;0.779159;	8024	1.165	1.17	1.16901	1.16601
D:\test_move_folder\2022053_T3_Evosep_C1_E1_PRID_31_QID_17_b13- 72h_Plate2_18_7135.d	2022053_T3_Evosep_C1_E1_PRID_31_QID_17_b13- 72h_Plate2_18_7135	P01029	P01029	CO4B_MOUSE	C4b	181386	166988	153212	181386	166988	153212	153212	AASWLTHQGSFHGAFR	AASWLTHQGSFHGAFR	AASWLTHQGSFHGAFR2	2	0.000343171	0.000839696	0.000253595	0.00294985	0.00242718	0.00208768	0.0025	0	1	5014.65	4353.37	4462.44	31874.1	0.945275	5.29061	5.20223	5.36132	31.6133	5.26303	31.5134	Complement C4-B	8.6778e-05	0.00167785	0.934646	35818.4	3.06344	0.186309	0.610261	0.999239	1.43577	0.30146	4174.05;377.004;252.003;508.006;57.0005;859.01;	4174.05;16.0856;119.96;298.024;0;824.517;	0.955218;0.581054;0.735467;0.652942;-0.136176;0.902044;	8024	1.16455	1.17	1.16725	1.16694
D:\test_move_folder\2022053_T3_Evosep_C1_E1_PRID_31_QID_17_c7-w1_Plate2_19_7136.d	2022053_T3_Evosep_C1_E1_PRID_31_QID_17_c7-w1_Plate2_19_7136	P01029	P01029	CO4B_MOUSE	C4b	143491	119322	122137	143491	119322	122137	122137	AASWLTHQGSFHGAFR	AASWLTHQGSFHGAFR	AASWLTHQGSFHGAFR2	2	0.000137397	0.000137397	0.000253595	0.0035461	0.002849	0.00208768	0.00294985	0	1	2029.94	1878.88	2135.26	23012.3	0.810276	5.2896	5.23657	5.32493	31.6133	5.25795	31.9266	Complement C4-B	8.6778e-05	0.00167785	0.966563	21877.2	3.64199	0.715241	0.766847	0.999876	0.149167	0.167281	2504.03;268.003;198.003;109.001;107.001;225.002;	1607.83;238.876;198.003;0;40.6519;183.24;	0.795018;0.88069;0.860681;0.0464158;0.757486;0.852358;	8024	1.17	1.17	1.1688	1.17113
D:\test_move_folder\2022053_T3_Evosep_C1_E1_PRID_31_QID_17_b24-6h_Plate2_20_7137.d	2022053_T3_Evosep_C1_E1_PRID_31_QID_17_b24-6h_Plate2_20_7137	P01029	P01029	CO4B_MOUSE	C4b	139502	109209	102386	139502	109209	102386	102386	AASWLTHQGSFHGAFR	AASWLTHQGSFHGAFR	AASWLTHQGSFHGAFR2	2	0.00160901	0.0189177	0.000253595	0.00265957	0.00212766	0.00208768	0.0021978	0	1	1124.43	900.231	1085.51	18335.8	0.716671	5.32499	5.27197	5.37803	31.6133	5.28814	31.9786	Complement C4-B	8.6778e-05	0.00167785	0.961425	18993.2	2.676	0.609267	0.573529	0.98344	1.51594	0.0459096	2145.03;342.005;14.0001;112.001;0;158.002;	929.731;36.702;0;29.5503;0;158.002;	0.681299;0.503413;0.210817;0.406349;0;0.974348;	8078	1.16167	1.17	1.16883	1.16261
D:\test_move_folder\2022053_T3_Evosep_C1_E1_PRID_31_QID_17_a11-12h_Plate2_21_7138.d	2022053_T3_Evosep_C1_E1_PRID_31_QID_17_a11-12h_Plate2_21_7138	P01029	P01029	CO4B_MOUSE	C4b	155388	131912	128511	155388	131912	128511	128511	AASWLTHQGSFHGAFR	AASWLTHQGSFHGAFR	AASWLTHQGSFHGAFR2	2	9.0166e-06	9.0166e-06	0.000253595	0.00364964	0.00276243	0.00208768	0.00282486	0	1	3086.56	2618.88	2984.64	22276.5	0.923547	5.28886	5.25351	5.34188	31.6133	5.27751	31.8828	Complement C4-B	8.6778e-05	0.00167785	0.992058	23037.2	5.57681	0.338484	0.932505	0.999992	1.78877	0.0428849	2532.03;413.005;278.003;143.001;247.003;612.008;	2169.03;413.005;278.003;63.7033;236.754;504.527;	0.919177;0.988825;0.873163;0.77861;0.914544;0.888901;	8024	1.16455	1.17	1.16972	1.16484
D:\test_move_folder\2022054_T3_Evosep_C1_E1_PRID_31_QID_17_a82-12h_Plate3_9_7172.d	2022054_T3_Evosep_C1_E1_PRID_31_QID_17_a82-12h_Plate3_9_7172	P01029	P01029	CO4B_MOUSE	C4b	108547	92883.7	88156.2	108547	92883.7	88156.2	88156.2	AASWLTHQGSFHGAFR	AASWLTHQGSFHGAFR	AASWLTHQGSFHGAFR2	2	0.000164661	0.000164661	0.000253595	0.00307692	0.00245098	0.00208768	0.00249377	0	1	3624.17	2580.98	2960.79	9469.47	0.723932	5.28773	5.16403	5.41146	31.6133	5.27628	31.8496	Complement C4-B	8.6778e-05	0.00167785	0.944954	11591.1	2.94173	0.767977	0.595475	0.999854	0.418561	0.0650823	3522.04;111.001;69.0006;158.002;244.003;184.002;	3522.04;44.4996;26.3364;59.9249;115.446;57.6304;	0.723272;0.712564;0.701861;0.786942;0.766983;0.773063;	8024	1.16727	1.17	1.17163	1.16532
D:\test_move_folder\2022053_T3_Evosep_C1_E1_PRID_31_QID_17_a6-24h_Plate1_14_7088.d	2022053_T3_Evosep_C1_E1_PRID_31_QID_17_a6-24h_Plate1_14_7088	P01029	P01029	CO4B_MOUSE	C4b	155092	117886	110944	155092	117886	110944	110944	AASWLTHQGSFHGAFR	AASWLTHQGSFHGAFR	AASWLTHQGSFHGAFR2	2	0.000326691	0.00121898	0.000253595	0.00337838	0.0026178	0.00208768	0.00269542	0	1	626.685	456.53	578.409	15211.6	0.789556	5.2747	5.23937	5.32772	31.6133	5.25469	31.8004	Complement C4-B	8.6778e-05	0.00167785	0.947523	16481.2	2.97133	0.210175	0.288165	0.998919	0.798837	0.127916	1140.01;110.001;360.005;239.003;194.003;105.001;	507.943;110.001;136.925;0;84.0011;8.74078;	0.771014;0.942098;0.598936;0.346079;0.75079;-0.0526471;	8024	1.16409	1.17	1.16877	1.16491
D:\test_move_folder\2022053_T3_Evosep_C1_E1_PRID_31_QID_17_a9-12h_Plate1_22_7096.d	2022053_T3_Evosep_C1_E1_PRID_31_QID_17_a9-12h_Plate1_22_7096	P01029	P01029	CO4B_MOUSE	C4b	144382	125544	120750	144382	125544	120750	120750	AASWLTHQGSFHGAFR	AASWLTHQGSFHGAFR	AASWLTHQGSFHGAFR2	2	0.000216856	0.000216856	0.000253595	0.00243902	0.00180505	0.00208768	0.00186567	0	1	1909.32	1479.33	1793.38	9778.91	0.88887	5.27685	5.24152	5.32989	31.6133	5.24809	31.6352	Complement C4-B	8.6778e-05	0.00167785	0.972831	10411.1	3.25808	0.271219	0.792119	0.999807	0	-10000000	2207.03;173.002;0;140.002;331.005;238.003;	1561.23;146.353;0;24.3802;331.005;201.738;	0.900546;0.839427;0;0.171462;0.854936;0.834385;	8024	1.165	1.17	1.16829	1.16584
D:\test_move_folder\2022053_T3_Evosep_C1_E1_PRID_31_QID_17_a2-24h_Plate1_32_7105.d	2022053_T3_Evosep_C1_E1_PRID_31_QID_17_a2-24h_Plate1_32_7105	P01029	P01029	CO4B_MOUSE	C4b	156957	120602	121534	156957	120602	121534	121534	AASWLTHQGSFHGAFR	AASWLTHQGSFHGAFR	AASWLTHQGSFHGAFR2	2	0.000308356	0.00127785	0.000253595	0.00306748	0.00230415	0.00208768	0.00238663	0	1	1568.13	1205.34	1583.01	19557	0.806376	5.3054	5.25241	5.37611	31.6133	5.2733	31.999	Complement C4-B	8.6778e-05	0.00167785	0.939528	19373.2	2.63964	0.276085	0.820819	0.998868	0	-10000000	1324.02;260.003;26.0003;293.003;55.0005;611.008;	886.682;70.4453;8.80348;106.034;0;611.008;	0.781137;0.387748;0.561747;0.623329;0.201136;0.891266;	8051	1.17045	1.17	1.16829	1.17127
D:\test_move_folder\2022053_T3_Evosep_C1_E1_PRID_31_QID_17_A39-12_Plate1_44_7114.d	2022053_T3_Evosep_C1_E1_PRID_31_QID_17_A39-12_Plate1_44_7114	P01029	P01029	CO4B_MOUSE	C4b	130709	113131	100881	130709	113131	100881	100881	AASWLTHQGSFHGAFR	AASWLTHQGSFHGAFR	AASWLTHQGSFHGAFR2	2	0.000600601	0.0048003	0.000253595	0.00316456	0.00253165	0.00208768	0.00260417	0	1	2132.47	1632.3	1934.43	17672.9	0.897785	5.27302	5.23767	5.39673	31.6133	5.24394	31.665	Complement C4-B	8.6778e-05	0.00167785	0.976705	19482.2	2.98674	0.632948	0.0235945	0.995707	0.401518	0.199223	2104.03;293.003;57.0006;220.003;348.004;79.0008;	2104.03;0;0;0;331.149;28.4438;	0.901689;0.616685;0.566686;-0.301146;0.92012;0.608979;	7997	1.165	1.17	1.16731	1.16713
D:\test_move_folder\2022053_T3_Evosep_C1_E1_PRID_31_QID_17_a11-24h_Plate2_23_7140.d	2022053_T3_Evosep_C1_E1_PRID_31_QID_17_a11-24h_Plate2_23_7140	P01029	P01029	CO4B_MOUSE	C4b	176886	132875	136785	176886	132875	136785	136785	AASWLTHQGSFHGAFR	AASWLTHQGSFHGAFR	AASWLTHQGSFHGAFR2	2	0.000139985	0.000139985	0.000253595	0.00294118	0.00235294	0.00208768	0.00242131	0	1	2276.37	1801.57	2254.75	24722.2	0.870342	5.34134	5.28821	5.41203	31.6133	5.29834	32.0489	Complement C4-B	8.6778e-05	0.00167785	0.973376	24959.3	3.83312	0.452363	0.891422	0.999875	0	-10000000	2375.03;183.002;189.002;348.004;228.003;413.005;	1808.48;54.8846;184.926;151.212;202.884;413.005;	0.854437;0.630225;0.877893;0.641787;0.801675;0.971899;	8105	1.17	1.17	1.16725	1.17195
D:\test_move_folder\2022053_T3_Evosep_C1_E1_PRID_31_QID_17_a20-12h_Plate2_25_7142.d	2022053_T3_Evosep_C1_E1_PRID_31_QID_17_a20-12h_Plate2_25_7142	P01029	P01029	CO4B_MOUSE	C4b	95876.8	84906.6	86054.7	95876.8	84906.6	86054.7	86054.7	AASWLTHQGSFHGAFR	AASWLTHQGSFHGAFR	AASWLTHQGSFHGAFR2	2	0.00061106	0.00411929	0.000253595	0.00238663	0.00184502	0.00208768	0.00191571	0	1	649.725	595.415	692.8	16622.7	0.652971	5.34331	5.30797	5.37866	31.6133	5.30689	32.2363	Complement C4-B	8.6778e-05	0.00167785	0.982006	15589.2	3.07861	0.245345	0.807781	0.996271	0.606915	0.0343963	1494.02;45.0005;140.002;185.002;11.0001;328.003;	399.942;12.3751;140.002;46.6881;0;237.408;	0.522753;0.751331;0.801784;0.38679;0.133631;0.867212;	8105	1.165	1.17	1.16659	1.16774
D:\test_move_folder\2022053_T3_Evosep_C1_E1_PRID_31_QID_17_a88-12h_Plate2_26_7143.d	2022053_T3_Evosep_C1_E1_PRID_31_QID_17_a88-12h_Plate2_26_7143	P01029	P01029	CO4B_MOUSE	C4b	139990	115870	116646	139990	115870	116646	116646	AASWLTHQGSFHGAFR	AASWLTHQGSFHGAFR	AASWLTHQGSFHGAFR2	2	0.0001671	0.0001671	0.000253595	0.0025	0.00183824	0.00208768	0.00191939	0	1	2566.06	1825.34	2246.77	19114	0.911615	5.34871	5.2957	5.40174	31.6133	5.32853	32.138	Complement C4-B	8.6778e-05	0.00167785	0.946876	21830.3	3.99111	0.291887	0.671461	0.999851	0.308833	0.035718	2334.02;363.005;234.002;212.002;93.0013;243.002;	2141.19;363.005;102.101;0;86.0979;61.8643;	0.909393;0.971668;0.730719;0.327225;0.866817;0.636133;	8105	1.16	1.17	1.16529	1.16389
D:\test_move_folder\2022053_T3_Evosep_C1_E1_PRID_31_QID_17_a3-24h_Plate2_28_7145.d	2022053_T3_Evosep_C1_E1_PRID_31_QID_17_a3-24h_Plate2_28_7145	P01029	P01029	CO4B_MOUSE	C4b	224620	166894	165919	224620	166894	165919	165919	AASWLTHQGSFHGAFR	AASWLTHQGSFHGAFR	AASWLTHQGSFHGAFR2	2	0.000312305	0.000771201	0.000253595	0.0027248	0.00220751	0.00208768	0.00227273	0	1	2163.75	1663.52	2114.72	19035.8	0.935638	5.30502	5.26967	5.35804	31.6133	5.26054	31.8844	Complement C4-B	8.6778e-05	0.00167785	0.954399	19477.2	2.98789	0.216561	0.696123	0.999302	0	-10000000	2046.02;143.002;133.001;471.005;230.002;643.006;	1725.04;143.002;36.796;110.949;230.002;295.71;	0.96897;0.929706;0.581396;-0.27146;0.938918;0.744061;	8051	1.16864	1.17	1.16703	1.17109
D:\test_move_folder\2022053_T3_Evosep_C1_E1_PRID_31_QID_17_a37-24h_Plate2_29_7146.d	2022053_T3_Evosep_C1_E1_PRID_31_QID_17_a37-24h_Plate2_29_7146	P01029	P01029	CO4B_MOUSE	C4b	174768	129508	128765	174768	129508	128765	128765	AASWLTHQGSFHGAFR	AASWLTHQGSFHGAFR	AASWLTHQGSFHGAFR2	2	0.000265745	0.00119724	0.000253595	0.00273973	0.00221729	0.00208768	0.0022831	0	1	2006.11	1469.76	1914.99	21499.2	0.807986	5.305	5.25196	5.34034	31.6133	5.261	32.1596	Complement C4-B	8.6778e-05	0.00167785	0.98441	22522.2	2.71025	0.625174	0.144265	0.998925	1.38681	0.134942	2471.04;63.0005;256.003;331.004;187.002;129.002;	2006.11;0;256.003;138.435;84.9486;0;	0.807986;0.589226;0.949944;0.333213;0.472904;0.070795;	8051	1.16455	1.17	1.16668	1.16766
D:\test_move_folder\2022053_T3_Evosep_C1_E1_PRID_31_QID_17_a88-24h_Plate2_30_7147.d	2022053_T3_Evosep_C1_E1_PRID_31_QID_17_a88-24h_Plate2_30_7147	P01029	P01029	CO4B_MOUSE	C4b	160754	137564	118568	160754	137564	118568	118568	AASWLTHQGSFHGAFR	AASWLTHQGSFHGAFR	AASWLTHQGSFHGAFR2	2	0.000628733	0.00675187	0.000253595	0.00318471	0.0025974	0.00208768	0.00265252	0	1	1249.98	877.856	1097.88	10030.5	0.799348	5.32233	5.28696	5.39302	31.6133	5.27909	32.0378	Complement C4-B	8.6778e-05	0.00167785	0.943279	11420.1	2.45822	0.330516	0.696177	0.993936	0.450913	0.0767142	1364.01;174.003;80.0009;336.004;203.003;188.002;	921.846;174.003;14.6251;28.5328;175.47;154.126;	0.809235;0.739538;0.0763652;-0.534307;0.862633;0.807737;	8078	1.16	1.17	1.16694	1.1631
D:\test_move_folder\2022053_T3_Evosep_C1_E1_PRID_31_QID_17_a21-24h_Plate2_31_7148.d	2022053_T3_Evosep_C1_E1_PRID_31_QID_17_a21-24h_Plate2_31_7148	P01029	P01029	CO4B_MOUSE	C4b	196648	162326	141282	196648	162326	141282	141282	AASWLTHQGSFHGAFR	AASWLTHQGSFHGAFR	AASWLTHQGSFHGAFR2	2	0.000345304	0.00158584	0.000253595	0.00331126	0.00242718	0.00208768	0.00251256	0	1	3207.41	2348.63	2753.26	25844.3	0.953221	5.28536	5.23235	5.33841	31.6133	5.25037	31.9516	Complement C4-B	8.6778e-05	0.00167785	0.9781	30107.3	3.67539	0.27201	0.759907	0.998582	0.386733	0.074242	2944.03;357.005;134.002;151.002;276.003;901.013;	2428.6;357.005;123.316;38.9011;215.34;421.799;	0.991283;0.890666;0.849989;0.420929;0.889735;0.787015;	8024	1.16	1.17	1.16745	1.16164
D:\test_move_folder\2022053_T3_Evosep_C1_E1_PRID_31_QID_17_a19-24h_Plate2_32_7149.d	2022053_T3_Evosep_C1_E1_PRID_31_QID_17_a19-24h_Plate2_32_7149	P01029	P01029	CO4B_MOUSE	C4b	208528	173347	167889	208528	173347	167889	167889	AASWLTHQGSFHGAFR	AASWLTHQGSFHGAFR	AASWLTHQGSFHGAFR2	2	3.29759e-05	3.29759e-05	0.000253595	0.00298507	0.00250627	0.00208768	0.00257732	0	1	3121.47	2383.1	3008.81	21994.7	0.911929	5.30467	5.26932	5.35768	31.6133	5.27086	31.8371	Complement C4-B	8.6778e-05	0.00167785	0.977116	22818.2	4.51149	0.2872	0.851645	0.99997	0.527085	0.219535	2727.03;409.006;93.0013;309.003;185.002;538.006;	2225.63;357.83;48.6983;152.506;52.1345;538.006;	0.925709;0.807855;0.779927;0.390199;0.534674;0.924145;	8051	1.165	1.17	1.16779	1.16607
D:\test_move_folder\2022053_T3_Evosep_C1_E1_PRID_31_QID_17_a22-24h_Plate2_33_7150.d	2022053_T3_Evosep_C1_E1_PRID_31_QID_17_a22-24h_Plate2_33_7150	P01029	P01029	CO4B_MOUSE	C4b	99205.1	78032.4	85933.9	99205.1	78032.4	85933.9	85933.9	AASWLTHQGSFHGAFR	AASWLTHQGSFHGAFR	AASWLTHQGSFHGAFR2	2	0.000558659	0.00176957	0.000253595	0.00273224	0.00220264	0.00208768	0.00227273	0	1	1141.46	945.266	1123.52	8549.61	0.663523	5.32119	5.28583	5.37422	31.6133	5.28094	31.9666	Complement C4-B	8.6778e-05	0.00167785	0.963857	8686.11	2.8759	0.203735	0	0.998416	0	-10000000	2020.02;159.002;51.0005;312.004;54.0005;74.0011;	982.454;159.002;18.3832;0;0;0;	0.624443;0.904991;0.710019;-0.416489;0.451432;0.451432;	8078	1.16	1.17	1.16625	1.16504
D:\test_move_folder\2022053_T3_Evosep_C1_E1_PRID_31_QID_17_a21b-24h_Plate2_34_7151.d	2022053_T3_Evosep_C1_E1_PRID_31_QID_17_a21b-24h_Plate2_34_7151	P01029	P01029	CO4B_MOUSE	C4b	66237.5	69218.3	74775.2	66237.5	69218.3	74775.2	74775.2	AASWLTHQGSFHGAFR	AASWLTHQGSFHGAFR	AASWLTHQGSFHGAFR2	2	0.000179268	0.000179268	0.000253595	0.003861	0.00285714	0.00208768	0.00294985	0	1	2759.42	3221.37	2965.36	20283.9	0.905064	5.34678	5.29378	5.38213	31.6133	5.30421	32.2252	Complement C4-B	8.6778e-05	0.00167785	0.985249	18875.2	3.85149	0.320992	0.768242	0.999838	0	-10000000	2639.03;385.005;109.001;164.002;276.003;234.002;	2216.08;385.005;87.2538;59.182;85.3036;158.333;	0.925979;0.875068;0.857072;0.669655;0.650271;0.68527;	8105	1.16	1.17	1.16524	1.16445
D:\test_move_folder\2022053_T3_Evosep_C1_E1_PRID_31_QID_17_b19-72h_Plate2_35_7152.d	2022053_T3_Evosep_C1_E1_PRID_31_QID_17_b19-72h_Plate2_35_7152	P01029	P01029	CO4B_MOUSE	C4b	204238	148754	172015	204238	148754	172015	172015	AASWLTHQGSFHGAFR	AASWLTHQGSFHGAFR	AASWLTHQGSFHGAFR2	2	0.00055991	0.0054112	0.000253595	0.00257732	0.00215054	0.00208768	0.00221239	0	1	5416.85	4321.84	5309.53	15318.6	0.6422	5.29187	5.16815	5.41562	31.6133	5.26181	31.6222	Complement C4-B	8.6778e-05	0.00167785	0.848006	15628.2	2.58862	0.727038	0.603418	0.995094	0.576712	0.056696	5233.06;309.004;163.002;216.003;0;137.001;	5233.06;154.087;163.002;45.457;0;29.7068;	0.639728;0.779145;0.862945;0.227909;0;0.367468;	8024	1.16	1.17	1.16359	1.1653
D:\test_move_folder\2022053_T3_Evosep_C1_E1_PRID_31_QID_17_D31-w5_Plate2_37_7154.d	2022053_T3_Evosep_C1_E1_PRID_31_QID_17_D31-w5_Plate2_37_7154	P01029	P01029	CO4B_MOUSE	C4b	140343	111993	110126	140343	111993	110126	110126	AASWLTHQGSFHGAFR	AASWLTHQGSFHGAFR	AASWLTHQGSFHGAFR2	2	0.00034626	0.000946865	0.000253595	0.003125	0.0025	0.00208768	0.00259067	0	1	2378.34	2109.15	2461.48	21441.4	0.862205	5.29147	5.25612	5.37994	31.6133	5.27285	32.0602	Complement C4-B	8.6778e-05	0.00167785	0.961639	20717.2	3.85814	0.279428	0.746946	0.999153	0.335717	0.173627	2375.02;201.002;49.0005;154.002;233.003;276.003;	2008.61;93.7346;18.2131;0;233.003;276.003;	0.856994;0.746378;0.735835;-0.0568467;0.854942;0.939465;	8024	1.165	1.17	1.16378	1.17024
D:\test_move_folder\2022053_T3_Evosep_C1_E1_PRID_31_QID_17_D37-w5_Plate2_38_7155.d	2022053_T3_Evosep_C1_E1_PRID_31_QID_17_D37-w5_Plate2_38_7155	P01029	P01029	CO4B_MOUSE	C4b	131224	100570	109020	131224	100570	109020	109020	AASWLTHQGSFHGAFR	AASWLTHQGSFHGAFR	AASWLTHQGSFHGAFR2	2	0.000305157	0.00105013	0.000253595	0.00308642	0.00234742	0.00208768	0.00243309	0	1	1806.31	1414.17	1750.04	17822.1	0.774828	5.30485	5.25181	5.37584	31.6133	5.2558	32.1501	Complement C4-B	8.6778e-05	0.00167785	0.969219	18395.2	3.80116	0.332944	0.806202	0.99906	0.708581	0.177656	2192.02;327.005;117.002;302.004;390.006;292.004;	1430.41;276.073;0;109.702;390.006;99.8328;	0.774545;0.809443;-0.0811072;0.734744;0.81231;0.683148;	8051	1.165	1.17	1.16308	1.1703
D:\test_move_folder\2022053_T3_Evosep_C1_E1_PRID_31_QID_17_D32-w5_Plate2_39_7156.d	2022053_T3_Evosep_C1_E1_PRID_31_QID_17_D32-w5_Plate2_39_7156	P01029	P01029	CO4B_MOUSE	C4b	219465	163324	157564	219465	163324	157564	157564	AASWLTHQGSFHGAFR	AASWLTHQGSFHGAFR	AASWLTHQGSFHGAFR2	2	1.17504e-05	1.17504e-05	0.000253595	0.0030303	0.0021645	0.00208768	0.00224215	0	1	5497.56	4190.26	4991.11	31745.3	0.932665	5.29461	5.22392	5.34762	31.6133	5.25042	32.0736	Complement C4-B	8.6778e-05	0.00167785	0.958658	34966.5	4.71323	0.290472	0.859116	0.999989	1.05434	0.16714	4365.04;469.006;481.005;523.005;202.002;702.008;	4365.04;430.504;450.993;523.005;179.251;702.008;	0.943777;0.853325;0.835074;0.954581;0.831411;0.912226;	8024	1.165	1.17	1.16574	1.1685
D:\test_move_folder\2022053_T3_Evosep_C1_E1_PRID_31_QID_17_A22-24_Plate2_40_7157.d	2022053_T3_Evosep_C1_E1_PRID_31_QID_17_A22-24_Plate2_40_7157	P01029	P01029	CO4B_MOUSE	C4b	89301.8	84075.9	114627	89301.8	84075.9	114627	114627	AASWLTHQGSFHGAFR	AASWLTHQGSFHGAFR	AASWLTHQGSFHGAFR2	2	0.00080928	0.0125144	0.000253595	0.00226757	0.00175747	0.00208768	0.00182815	0	1	1031.64	879.311	962.479	3120.8	0.505376	5.30493	5.26958	5.34028	31.6133	5.2944	31.5912	Complement C4-B	8.6778e-05	0.00167785	0.945757	3345.04	2.11738	0.172583	0.380401	0.988861	0.833551	0.0401019	2259.03;0;29.0003;374.004;0;47.0005;	996.386;0;29.0003;269.94;0;35.2504;	0.49489;0;0.801784;0.80915;0;0.801784;	8051	1.16	1.17	1.16534	1.16417
D:\test_move_folder\2022053_T3_Evosep_C1_E1_PRID_31_QID_17_A24-12_Plate2_43_7158.d	2022053_T3_Evosep_C1_E1_PRID_31_QID_17_A24-12_Plate2_43_7158	P01029	P01029	CO4B_MOUSE	C4b	219298	188049	186252	219298	188049	186252	186252	AASWLTHQGSFHGAFR	AASWLTHQGSFHGAFR	AASWLTHQGSFHGAFR2	2	6.93228e-05	6.93228e-05	0.000253595	0.00217865	0.00171527	0.00208768	0.00178891	0	1	4512.29	3827.59	4545.24	21776.1	0.898877	5.34098	5.21727	5.42937	31.6133	5.30207	31.8574	Complement C4-B	8.6778e-05	0.00167785	0.933969	21618.3	3.38959	0.132791	0.618761	0.999938	0	-10000000	4125.05;133.002;72.0006;201.002;52.0006;474.006;	4125.05;0;33.6308;76.5882;0;387.243;	0.907188;0.615786;0.777714;0.619816;0.541961;0.810339;	8105	1.16455	1.17	1.16657	1.16766
D:\test_move_folder\2022053_T3_Evosep_C1_E1_PRID_31_QID_17_A40-12_Plate2_44_7159.d	2022053_T3_Evosep_C1_E1_PRID_31_QID_17_A40-12_Plate2_44_7159	P01029	P01029	CO4B_MOUSE	C4b	114744	94447.8	97038	114744	94447.8	97038	97038	AASWLTHQGSFHGAFR	AASWLTHQGSFHGAFR	AASWLTHQGSFHGAFR2	2	0.000313972	0.00280385	0.000253595	0.00381679	0.00278552	0.00208768	0.00286533	0	1	2110.45	1763.25	2117.17	14776	0.853473	5.32485	5.28949	5.36019	31.6133	5.27975	32.3665	Complement C4-B	8.6778e-05	0.00167785	0.97061	14729.1	3.22509	0.23221	0.682775	0.997491	0	-10000000	2378.03;331.004;83.0008;170.002;127.001;46.0005;	1761.96;331.004;20.5923;0;48.2967;17.4934;	0.860344;0.820103;0.333598;-0.403537;0.792861;0.792861;	8078	1.165	1.17	1.16568	1.16884
D:\test_move_folder\2022053_T3_Evosep_C1_E1_PRID_31_QID_17_D3-w5_1_Plate2_45_7160.d	2022053_T3_Evosep_C1_E1_PRID_31_QID_17_D3-w5_1_Plate2_45_7160	P01029	P01029	CO4B_MOUSE	C4b	138322	120611	114460	138322	120611	114460	114460	AASWLTHQGSFHGAFR	AASWLTHQGSFHGAFR	AASWLTHQGSFHGAFR2	2	0.000319183	0.00143149	0.000253595	0.00306748	0.00242131	0.00208768	0.00250627	0	1	2871.96	2651.43	3040.16	23782	0.863313	5.34128	5.28826	5.39438	31.6133	5.29089	32.2454	Complement C4-B	8.6778e-05	0.00167785	0.98865	22466.3	2.82783	0.188174	0.695943	0.998714	0.229316	0.186659	2791.03;195.002;174.002;240.003;0;459.006;	2217.96;195.002;68.8044;36.7919;0;459.006;	0.844907;0.952996;0.740142;0.457435;0;0.914149;	8105	1.165	1.17	1.16806	1.16638
D:\test_move_folder\2022053_T3_Evosep_C1_E1_PRID_31_QID_17_A5-12_Plate2_46_7161.d	2022053_T3_Evosep_C1_E1_PRID_31_QID_17_A5-12_Plate2_46_7161	P01029	P01029	CO4B_MOUSE	C4b	93275.9	87751	93884.9	93275.9	87751	93884.9	93884.9	AASWLTHQGSFHGAFR	AASWLTHQGSFHGAFR	AASWLTHQGSFHGAFR2	2	0.000920245	0.00522878	0.000253595	0.0031746	0.00261097	0.00208768	0.00265957	0	1	481.007	424.143	479.435	5915.67	0.602677	5.28822	5.25285	5.32361	31.6133	5.25806	31.634	Complement C4-B	8.6778e-05	0.00167785	0.92158	5935.07	2.15484	0.267736	0.341753	0.995361	0.206075	0.04124	1321.01;67.001;38.0005;29.0003;0;58.0005;	414.006;67.001;28.5004;21.7502;0;0;	0.570455;0.801784;0.801784;0.801784;0;0.133631;	8024	1.165	1.17	1.16906	1.16596
D:\test_move_folder\2022053_T3_Evosep_C1_E1_PRID_31_QID_17_b5- 6h_Plate3_1_7164.d	2022053_T3_Evosep_C1_E1_PRID_31_QID_17_b5- 6h_Plate3_1_7164	P01029	P01029	CO4B_MOUSE	C4b	94700.5	76830.3	79520.7	94700.5	76830.3	79520.7	79520.7	AASWLTHQGSFHGAFR	AASWLTHQGSFHGAFR	AASWLTHQGSFHGAFR2	2	0.00535954	0.236045	0.000253595	0.00287356	0.00232558	0.00208768	0.00239808	0	1	682.589	602.836	652.239	5701.78	0.468046	5.31098	5.27561	5.34633	31.6133	5.27035	31.9154	Complement C4-B	8.6778e-05	0.00167785	0.907703	5967.09	2.07934	0.243053	0	0.823588	0.253337	0.047144	1065.01;165.002;0;111.001;152.002;45.0005;	517.587;165.002;0;20.8931;117.845;0;	0.369472;0.777256;0;0.191268;0.818559;0.108619;	8051	1.17	1.17	1.172	1.16775
D:\test_move_folder\2022053_T3_Evosep_C1_E1_PRID_31_QID_17_b8-6h_Plate3_2_7165.d	2022053_T3_Evosep_C1_E1_PRID_31_QID_17_b8-6h_Plate3_2_7165	P01029	P01029	CO4B_MOUSE	C4b	76568.8	45353.5	65573.1	76568.8	45353.5	65573.1	65573.1	AASWLTHQGSFHGAFR	AASWLTHQGSFHGAFR	AASWLTHQGSFHGAFR2	2	0.00358121	0.18756	0.000253595	0.0026178	0.00204918	0.00208768	0.00210084	0	1	609.507	417.628	472.114	4317.56	0.477546	5.33096	5.29562	5.3663	31.6133	5.29394	32.0466	Complement C4-B	8.6778e-05	0.00167785	0.94292	5574.05	1.75103	0.154775	0	0.855357	0	-10000000	1661.02;50.0005;0;179.002;0;70.001;	507.006;50.0005;0;0;0;52.5008;	0.411994;0.801784;0;-0.486502;0;0.801784;	8105	1.165	1.17	1.17019	1.16342
D:\test_move_folder\2022053_T3_Evosep_C1_E1_PRID_31_QID_17_b16-6h_Plate3_3_7166.d	2022053_T3_Evosep_C1_E1_PRID_31_QID_17_b16-6h_Plate3_3_7166	P01029	P01029	CO4B_MOUSE	C4b	65158.6	61373.6	70320.5	65158.6	61373.6	70320.5	70320.5	AASWLTHQGSFHGAFR	AASWLTHQGSFHGAFR	AASWLTHQGSFHGAFR2	2	0.00139043	0.0130691	0.000253595	0.00359712	0.00259067	0.00208768	0.0026455	0	1	584.257	499.486	544.513	3041.07	0.109328	5.32433	5.28898	5.35969	31.6133	5.30128	31.8501	Complement C4-B	8.6778e-05	0.00167785	0.864695	3263.04	2.27489	0.31042	0	0.988414	0.336615	0.061796	1332.02;175.002;63.0005;104.001;63.0005;25.0003;	537.006;47.2506;63.0005;30.9378;0;0;	0.0537521;0.740954;0.801784;0.793039;-0.534522;-0.534522;	8078	1.165	1.17	1.16945	1.16557
D:\test_move_folder\2022053_T3_Evosep_C1_E1_PRID_31_QID_17_b37-6h_Plate3_4_7167.d	2022053_T3_Evosep_C1_E1_PRID_31_QID_17_b37-6h_Plate3_4_7167	P01029	P01029	CO4B_MOUSE	C4b	163347	116490	122770	163347	116490	122770	122770	AASWLTHQGSFHGAFR	AASWLTHQGSFHGAFR	AASWLTHQGSFHGAFR2	2	1.77859e-05	1.77859e-05	0.000253595	0.00266667	0.00183824	0.00208768	0.00222717	0	1	2277.75	1808.29	2197.7	17257.6	0.975151	5.34076	5.3054	5.39375	31.6133	5.29919	32.1444	Complement C4-B	8.6778e-05	0.00167785	0.964347	17886.2	3.71663	0.325517	0.377951	0.999984	0.80781	0.0631828	2198.03;372.004;336.003;247.003;154.002;139.001;	1882.11;372.004;104.88;145.847;45.3602;23.6437;	0.992221;0.952051;0.659725;0.533494;0.62023;-0.0202306;	8105	1.16955	1.17	1.17088	1.1683
D:\test_move_folder\2022053_T3_Evosep_C1_E1_PRID_31_QID_17_b7- 6h_Plate3_5_7168.d	2022053_T3_Evosep_C1_E1_PRID_31_QID_17_b7- 6h_Plate3_5_7168	P01029	P01029	CO4B_MOUSE	C4b	184846	126203	135702	184846	126203	135702	135702	AASWLTHQGSFHGAFR	AASWLTHQGSFHGAFR	AASWLTHQGSFHGAFR2	2	5.05016e-05	5.05016e-05	0.000253595	0.002849	0.00222717	0.00208768	0.00229885	0	1	4004.04	3172.31	3994.86	27140.9	0.9553	5.34299	5.30765	5.41375	31.6133	5.31077	32.1267	Complement C4-B	8.6778e-05	0.00167785	0.985012	27203.3	4.66998	0.76353	0.831767	0.999955	1.05417	0.0649464	3407.04;398.004;366.004;145.002;298.004;470.007;	3342.04;398.004;351.52;0;298.004;263.994;	0.971409;0.936904;0.906789;-0.372107;0.930633;0.779103;	8105	1.16591	1.17	1.16957	1.16624
D:\test_move_folder\2022053_T3_Evosep_C1_E1_PRID_31_QID_17_a7-12h_Plate3_6_7169.d	2022053_T3_Evosep_C1_E1_PRID_31_QID_17_a7-12h_Plate3_6_7169	P01029	P01029	CO4B_MOUSE	C4b	88401.8	68390.1	77165.2	88401.8	68390.1	77165.2	77165.2	AASWLTHQGSFHGAFR	AASWLTHQGSFHGAFR	AASWLTHQGSFHGAFR2	2	0.000780234	0.0144232	0.000253595	0.00309598	0.00239234	0.00208768	0.002457	0	1	2093.96	1771.74	2091.81	19798.9	0.920323	5.3239	5.27088	5.37693	31.6133	5.27581	32.2193	Complement C4-B	8.6778e-05	0.00167785	0.958025	19819.2	2.67554	0.181596	0.709076	0.987217	0	-10000000	2237.03;195.002;41.0004;147.002;29.0002;239.004;	1778.16;76.7957;0;11.2075;0;239.004;	0.928377;0.609848;0.507161;-0.273784;0.44235;0.960164;	8078	1.165	1.17	1.16822	1.16586
D:\test_move_folder\2022053_T3_Evosep_C1_E1_PRID_31_QID_17_a5-12h_Plate3_7_7170.d	2022053_T3_Evosep_C1_E1_PRID_31_QID_17_a5-12h_Plate3_7_7170	P01029	P01029	CO4B_MOUSE	C4b	97839.4	76690.3	85494	97839.4	76690.3	85494	85494	AASWLTHQGSFHGAFR	AASWLTHQGSFHGAFR	AASWLTHQGSFHGAFR2	2	0.000718649	0.000797821	0.000253595	0.00321543	0.00242718	0.00208768	0.00248756	0	1	934.324	757.76	896.138	8190.11	0.780467	5.32294	5.28759	5.35829	31.6133	5.30717	31.9544	Complement C4-B	8.6778e-05	0.00167785	0.968375	8539.11	2.42752	0.693832	0.220578	0.999294	0.527438	0.0627785	1421.02;126.001;134.002;150.002;50.0005;133.002;	879.761;35.4378;100.502;0;50.0005;19.1253;	0.792955;0.763763;0.801784;-0.471385;0.801784;0.236959;	8078	1.16	1.17	1.17029	1.15974
D:\test_move_folder\2022054_T3_Evosep_C1_E1_PRID_31_QID_17_a19-12h_Plate3_23_7186.d	2022054_T3_Evosep_C1_E1_PRID_31_QID_17_a19-12h_Plate3_23_7186	P01029	P01029	CO4B_MOUSE	C4b	125032	110552	104649	125032	110552	104649	104649	AASWLTHQGSFHGAFR	AASWLTHQGSFHGAFR	AASWLTHQGSFHGAFR2	2	0.00130073	0.0325633	0.000253595	0.00282486	0.00227273	0.00208768	0.00233645	0	1	997.479	799.359	885.041	10303.2	0.836831	5.35726	5.30425	5.39261	31.6133	5.32121	32.0526	Complement C4-B	8.6778e-05	0.00167785	0.955542	11612.1	1.8077	0.575784	0.349642	0.971545	0.814746	0.0718916	1574.02;47.0006;0;76.0008;0;64.001;	950.478;47.0006;0;20.2815;0;0;	0.834962;0.874619;0;0.312656;0;0.384255;	8132	1.17909	1.17	1.17458	1.17376
D:\test_move_folder\2022053_T3_Evosep_C1_E1_PRID_31_QID_17_a14-12h_Plate2_5_7123.d	2022053_T3_Evosep_C1_E1_PRID_31_QID_17_a14-12h_Plate2_5_7123	P01029	P01029	CO4B_MOUSE	C4b	144626	123335	121797	144626	123335	121797	121797	AASWLTHQGSFHGAFR	AASWLTHQGSFHGAFR	AASWLTHQGSFHGAFR2	2	3.13477e-05	3.13477e-05	0.000253595	0.00287356	0.00232558	0.00208768	0.00239234	0	1	2018.48	1610.03	1964.94	18191.5	0.811339	5.28767	5.23461	5.34066	31.6133	5.24582	31.9473	Complement C4-B	8.6778e-05	0.00167785	0.971692	18687.2	4.03766	0.850034	0.505651	0.999972	0.262929	0.215384	2091.02;262.003;145.001;294.003;156.002;234.002;	1629.37;262.003;130.859;127.664;144.592;127.109;	0.807206;0.932998;0.826909;0.630292;0.860205;0.61355;	8024	1.16455	1.17	1.1692	1.16552
D:\test_move_folder\2022053_T3_Evosep_C1_E1_PRID_31_QID_17_b31-72h_Plate2_17_7134.d	2022053_T3_Evosep_C1_E1_PRID_31_QID_17_b31-72h_Plate2_17_7134	P01029	P01029	CO4B_MOUSE	C4b	258421	187591	188268	258421	187591	188268	188268	AASWLTHQGSFHGAFR	AASWLTHQGSFHGAFR	AASWLTHQGSFHGAFR2	2	0.000291121	0.000754111	0.000253595	0.002849	0.0022831	0.00208768	0.00233645	0	1	4513.49	3445.28	4212.87	30746.3	0.871755	5.34124	5.28821	5.41193	31.6133	5.29507	32.2584	Complement C4-B	8.6778e-05	0.00167785	0.951681	32940.4	3.47395	0.269406	0.882695	0.999316	0.866426	0.184842	3766.04;629.006;341.004;237.002;202.002;645.008;	3239.48;629.006;92.2545;0;59.1665;645.008;	0.8547;0.925432;0.387908;0.504561;0.589091;0.905064;	8105	1.16545	1.17	1.16973	1.16567
D:\test_move_folder\2022053_T3_Evosep_C1_E1_PRID_31_QID_17_a10-12h_Plate2_22_7139.d	2022053_T3_Evosep_C1_E1_PRID_31_QID_17_a10-12h_Plate2_22_7139	P01029	P01029	CO4B_MOUSE	C4b	139214	123323	119392	139214	123323	119392	119392	AASWLTHQGSFHGAFR	AASWLTHQGSFHGAFR	AASWLTHQGSFHGAFR2	2	0.000610128	0.00749543	0.000253595	0.003125	0.00251889	0.00208768	0.00258398	0	1	1728.02	1464.54	1734.25	11670	0.817807	5.30517	5.26971	5.34052	31.6133	5.2871	31.9937	Complement C4-B	8.6778e-05	0.00167785	0.959499	11628.1	3.08293	0.150848	0.778093	0.99331	0.591943	0.185057	1582.02;335.005;79.001;125.001;0;546.006;	1126.33;164.877;79.001;0;0;436.817;	0.811811;0.681317;0.801784;-0.468995;0;0.884785;	8051	1.16	1.17	1.17027	1.16035
D:\test_move_folder\2022053_T3_Evosep_C1_E1_PRID_31_QID_17_a4-12h_Plate2_27_7144.d	2022053_T3_Evosep_C1_E1_PRID_31_QID_17_a4-12h_Plate2_27_7144	P01029	P01029	CO4B_MOUSE	C4b	205422	169465	166865	205422	169465	166865	166865	AASWLTHQGSFHGAFR	AASWLTHQGSFHGAFR	AASWLTHQGSFHGAFR2	2	0.000265204	0.000265204	0.000253595	0.00324675	0.00255754	0.00208768	0.00263852	0	1	5613.92	4331.94	5030.97	32767.6	0.891054	5.30556	5.25254	5.42926	31.6133	5.27529	32.3211	Complement C4-B	8.6778e-05	0.00167785	0.964801	36564.4	3.57048	0.31227	0.827882	0.999759	0.190655	0.127519	4372.06;516.007;343.004;475.005;298.003;877.012;	4372.06;466.197;109.532;254.015;0;775.672;	0.910762;0.849206;0.670246;0.632381;0.551301;0.805124;	8051	1.16409	1.17	1.16605	1.16832
D:\test_move_folder\2022053_T3_Evosep_C1_E1_PRID_31_QID_17_a23-12h_Plate3_8_7171.d	2022053_T3_Evosep_C1_E1_PRID_31_QID_17_a23-12h_Plate3_8_7171	P01029	P01029	CO4B_MOUSE	C4b	112007	88736.8	84162.7	112007	88736.8	84162.7	84162.7	AASWLTHQGSFHGAFR	AASWLTHQGSFHGAFR	AASWLTHQGSFHGAFR2	2	0.000302389	0.00197646	0.000253595	0.00319489	0.00263852	0.00208768	0.00271003	0	1	1685.83	1227.52	1496.83	14422.1	0.934245	5.28726	5.25191	5.32263	31.6133	5.24891	31.7515	Complement C4-B	8.6778e-05	0.00167785	0.977989	16243.2	2.89612	0.20943	0.74011	0.998228	1.09408	0.106406	1758.02;98.001;0;151.002;125.002;235.003;	1510.77;98.001;0;40.5004;29.8128;77.0637;	0.952198;0.801784;0;0.601282;0.668097;0.75074;	8024	1.165	1.17	1.17042	1.16486
D:\test_move_folder\2022054_T3_Evosep_C1_E1_PRID_31_QID_17_d38-w1_Plate3_15_7178.d	2022054_T3_Evosep_C1_E1_PRID_31_QID_17_d38-w1_Plate3_15_7178	P01029	P01029	CO4B_MOUSE	C4b	165765	135147	129278	165765	135147	129278	129278	AASWLTHQGSFHGAFR	AASWLTHQGSFHGAFR	AASWLTHQGSFHGAFR2	2	0.000292836	0.000292836	0.000253595	0.00321543	0.00250627	0.00208768	0.00258398	0	1	2677.04	2308.12	2708.54	22720.5	0.954831	5.32448	5.28915	5.35984	31.6133	5.29763	31.913	Complement C4-B	8.6778e-05	0.00167785	0.990067	22456.2	3.65553	0.28282	0.819179	0.999735	1.51658	0.0705038	2409.03;264.002;148.002;205.002;56.0005;337.003;	2111.21;264.002;51.4118;49.0922;0;301.829;	0.983129;0.812342;0.754829;0.511839;-0.521783;0.881529;	8078	1.17	1.17	1.17403	1.16653
D:\test_move_folder\2022054_T3_Evosep_C1_E1_PRID_31_QID_17_c32-w1_Plate3_16_7179.d	2022054_T3_Evosep_C1_E1_PRID_31_QID_17_c32-w1_Plate3_16_7179	P01029	P01029	CO4B_MOUSE	C4b	167755	143164	136282	167755	143164	136282	136282	AASWLTHQGSFHGAFR	AASWLTHQGSFHGAFR	AASWLTHQGSFHGAFR2	2	0.000680735	0.0010194	0.000253595	0.00377358	0.00278552	0.00208768	0.00285714	0	1	2516.96	2305.06	2653.28	24869	0.916325	5.34451	5.29144	5.39752	31.6133	5.30273	32.1264	Complement C4-B	8.6778e-05	0.00167785	0.937044	23591.2	2.58322	0.240683	0.579428	0.999077	0.885121	0.225033	2285.02;544.007;91.001;471.005;36.0004;256.003;	2234.02;282.936;0;471.005;3.83272;0;	0.934488;0.77291;0.543281;0.870687;-0.0218402;0.598424;	8105	1.17125	1.17	1.17173	1.16923
D:\test_move_folder\2022054_T3_Evosep_C1_E1_PRID_31_QID_17_c31b-w1_Plate3_17_7180.d	2022054_T3_Evosep_C1_E1_PRID_31_QID_17_c31b-w1_Plate3_17_7180	P01029	P01029	CO4B_MOUSE	C4b	137798	116347	109216	137798	116347	109216	109216	AASWLTHQGSFHGAFR	AASWLTHQGSFHGAFR	AASWLTHQGSFHGAFR2	2	0.000319693	0.00690658	0.000253595	0.00287356	0.00229358	0.00208768	0.0023753	0	1	1621.21	1468.92	1658.48	21436	0.912945	5.30412	5.26878	5.33947	31.6133	5.27831	31.5165	Complement C4-B	8.6778e-05	0.00167785	0.889444	20954.3	1.94026	0.664495	0.341753	0.993842	0.710657	0.102243	2102.03;145.002;94.001;218.003;83.001;120.002;	1621.21;0;94.001;168.252;62.2508;0;	0.912945;0.133631;0.801784;0.817982;0.801784;0.208944;	8051	1.16	1.17	1.17265	1.1576
D:\test_move_folder\2022054_T3_Evosep_C1_E1_PRID_31_QID_17_b40-72h_Plate3_26_7189.d	2022054_T3_Evosep_C1_E1_PRID_31_QID_17_b40-72h_Plate3_26_7189	P01029	P01029	CO4B_MOUSE	C4b	302759	240742	217988	302759	240742	217988	217988	AASWLTHQGSFHGAFR	AASWLTHQGSFHGAFR	AASWLTHQGSFHGAFR2	2	0.000281372	0.000281372	0.000253595	0.00307692	0.00232019	0.00208768	0.00234192	0	1	3336.4	1986.8	2689.14	21871.1	0.850312	5.32239	5.28705	5.37541	31.6133	5.28902	31.8748	Complement C4-B	8.6778e-05	0.00167785	0.980717	27135.3	3.99815	0.34255	0.848651	0.999749	0.710869	0.14748	2730.03;428.005;273.004;73.0008;208.002;745.009;	2294.52;428.005;110.574;0;81.4338;613.873;	0.850392;0.876684;0.79041;0.346968;0.776432;0.831627;	8078	1.17	1.17	1.17384	1.16556
D:\test_move_folder\2022054_T3_Evosep_C1_E1_PRID_31_QID_17_b18-72h_Plate3_27_7190.d	2022054_T3_Evosep_C1_E1_PRID_31_QID_17_b18-72h_Plate3_27_7190	P01029	P01029	CO4B_MOUSE	C4b	274390	219506	190407	274390	219506	190407	190407	AASWLTHQGSFHGAFR	AASWLTHQGSFHGAFR	AASWLTHQGSFHGAFR2	2	0.000219861	0.000219861	0.000253595	0.00244499	0.00224215	0.00208768	0.00232019	0	1	3236.03	2322.38	2868.4	20966.1	0.946007	5.3417	5.28863	5.37702	31.6133	5.30748	31.8774	Complement C4-B	8.6778e-05	0.00167785	0.961426	23653.2	4.40544	0.349445	0.944507	0.999802	0.452284	0.126437	2571.02;511.006;214.002;363.004;254.002;470.005;	2255.02;511.006;123.18;298.002;73.2343;470.005;	0.94236;0.944689;0.760716;0.887035;0.606654;0.964934;	8105	1.16545	1.17	1.17179	1.16316
D:\test_move_folder\2022054_T3_Evosep_C1_E1_PRID_31_QID_17_c40-w1_Plate3_29_7192.d	2022054_T3_Evosep_C1_E1_PRID_31_QID_17_c40-w1_Plate3_29_7192	P01029	P01029	CO4B_MOUSE	C4b	107050	91107.2	100284	107050	91107.2	100284	100284	AASWLTHQGSFHGAFR	AASWLTHQGSFHGAFR	AASWLTHQGSFHGAFR2	2	0.000332226	0.000387209	0.000253595	0.00321543	0.00243309	0.00208768	0.00251889	0	1	3098.74	2995.19	3252.7	22537	0.844379	5.3063	5.25327	5.34165	31.6133	5.27845	31.6835	Complement C4-B	8.6778e-05	0.00167785	0.929389	21470.2	3.34366	0.286135	0.815651	0.999652	0.286743	0.139605	2901.04;494.005;191.002;55.0005;34.0005;325.003;	2304.1;494.005;73.6831;21.2176;0;300.634;	0.830549;0.876632;0.747639;0.747639;0.132979;0.897378;	8051	1.17	1.17	1.17305	1.16722
D:\test_move_folder\2022054_T3_Evosep_C1_E1_PRID_31_QID_17_B21-6_Plate3_32_7194.d	2022054_T3_Evosep_C1_E1_PRID_31_QID_17_B21-6_Plate3_32_7194	P01029	P01029	CO4B_MOUSE	C4b	132299	102003	105844	132299	102003	105844	105844	AASWLTHQGSFHGAFR	AASWLTHQGSFHGAFR	AASWLTHQGSFHGAFR2	2	0.000331345	0.00228028	0.000253595	0.00284091	0.00217391	0.00208768	0.00225225	0	1	3007.53	1870.11	2323.27	14534.5	0.889867	5.32265	5.2696	5.44634	31.6133	5.29389	31.8757	Complement C4-B	8.6778e-05	0.00167785	0.956839	18815.2	3.03967	0.322045	0.740553	0.997996	0.527085	0.134523	2681.03;469.005;60.0005;230.002;146.002;315.004;	2681.03;235.866;0;209.391;51.612;90.6304;	0.90633;0.754985;-0.0995089;0.81513;0.662082;0.753866;	8078	1.17	1.17	1.17176	1.1665
D:\test_move_folder\2022054_T3_Evosep_C1_E1_PRID_31_QID_17_a10-24h_Plate3_14_7177.d	2022054_T3_Evosep_C1_E1_PRID_31_QID_17_a10-24h_Plate3_14_7177	P01029	P01029	CO4B_MOUSE	C4b	177134	149001	151312	177134	149001	151312	151312	AASWLTHQGSFHGAFR	AASWLTHQGSFHGAFR	AASWLTHQGSFHGAFR2	2	0.000238562	0.000238562	0.000253595	0.0030581	0.00233645	0.00208768	0.00240385	0	1	2898.48	2277.23	2802.29	24382.3	0.890239	5.30901	5.25577	5.36203	31.6133	5.28542	31.5368	Complement C4-B	8.6778e-05	0.00167785	0.912753	25219.3	3.35913	0.675144	0.552981	0.999785	0.450538	0.177627	2534.03;326.005;366.005;105.002;75.001;345.004;	2286.14;326.005;189.068;0;23.3746;286.341;	0.89215;0.954683;0.735599;0.500457;0.616362;0.801619;	8051	1.16955	1.17	1.17252	1.16751
D:\test_move_folder\2022054_T3_Evosep_C1_E1_PRID_31_QID_17_a24-12h_Plate4_10_7208.d	2022054_T3_Evosep_C1_E1_PRID_31_QID_17_a24-12h_Plate4_10_7208	P01029	P01029	CO4B_MOUSE	C4b	248903	193934	195429	248903	193934	195429	195429	AASWLTHQGSFHGAFR	AASWLTHQGSFHGAFR	AASWLTHQGSFHGAFR2	2	0.000180744	0.000180744	0.000253595	0.00258398	0.0018622	0.00208768	0.00194175	0	1	6033.75	6076.33	6810.01	38117.4	0.896238	5.32438	5.20067	5.44813	31.6133	5.29308	32.0292	Complement C4-B	8.6778e-05	0.00167785	0.907801	33772.4	3.92741	0.213505	0.6486	0.999838	1.04619	0.039058	4962.06;825.007;303.004;409.004;102.001;522.006;	4962.06;798.776;262.877;207.362;0;272.912;	0.910771;0.8639;0.820323;0.511992;0.383022;0.726656;	8078	1.16875	1.17	1.17212	1.1674
D:\test_move_folder\2022054_T3_Evosep_C1_E1_PRID_31_QID_17_b26-6h_Plate3_21_7184.d	2022054_T3_Evosep_C1_E1_PRID_31_QID_17_b26-6h_Plate3_21_7184	P01029	P01029	CO4B_MOUSE	C4b	98104.6	72845.2	76231.1	98104.6	72845.2	76231.1	76231.1	AASWLTHQGSFHGAFR	AASWLTHQGSFHGAFR	AASWLTHQGSFHGAFR2	2	0.000521376	0.00513278	0.000253595	0.00250627	0.00204082	0.00208768	0.00210084	0	1	1271.2	782.389	952.724	9184.09	0.683581	5.30794	5.27261	5.39633	31.6133	5.28453	31.5191	Complement C4-B	8.6778e-05	0.00167785	0.928919	12254.1	1.66311	0.34392	0	0.995435	0.522966	0.085864	1616.02;369.005;202.002;115.001;95.0012;183.003;	806.754;369.005;54.2578;54.4203;12.6964;95.4387;	0.600257;0.895019;0.540687;0.524218;0.304806;0.57042;	8051	1.165	1.17	1.174	1.16112
D:\test_move_folder\2022054_T3_Evosep_C1_E1_PRID_31_QID_17_b39-6h_Plate3_18_7181.d	2022054_T3_Evosep_C1_E1_PRID_31_QID_17_b39-6h_Plate3_18_7181	P01029	P01029	CO4B_MOUSE	C4b	114052	93059.2	88539.6	114052	93059.2	88539.6	88539.6	AASWLTHQGSFHGAFR	AASWLTHQGSFHGAFR	AASWLTHQGSFHGAFR2	2	0.00035868	0.00145256	0.000253595	0.00284091	0.00221239	0.00208768	0.00228833	0	1	1309.32	946.584	1153.93	12370.4	0.80088	5.32266	5.28731	5.37568	31.6133	5.28884	31.835	Complement C4-B	8.6778e-05	0.00167785	0.956986	14036.2	2.81569	0.234884	0.708559	0.998702	0.527085	0.022816	1260.02;239.002;69.001;302.004;215.003;353.005;	984.012;27.8269;23.8378;0;215.003;297.476;	0.802719;0.550802;0.685046;0.343801;0.921396;0.818189;	8078	1.17091	1.17	1.1726	1.16835
D:\test_move_folder\2022054_T3_Evosep_C1_E1_PRID_31_QID_17_b39-72h_Plate3_25_7188.d	2022054_T3_Evosep_C1_E1_PRID_31_QID_17_b39-72h_Plate3_25_7188	P01029	P01029	CO4B_MOUSE	C4b	238789	198345	171193	238789	198345	171193	171193	AASWLTHQGSFHGAFR	AASWLTHQGSFHGAFR	AASWLTHQGSFHGAFR2	2	0.0002936	0.000499007	0.000253595	0.00309598	0.00248139	0.00208768	0.00255754	0	1	2241.93	1657.06	1967.25	25389.4	0.77072	5.34004	5.28703	5.3755	31.6133	5.32227	31.8365	Complement C4-B	8.6778e-05	0.00167785	0.959782	28934.4	2.31812	0.390273	0	0.99955	0.524598	0.158681	2732.03;388.005;205.003;307.003;369.004;609.007;	1717.02;173.061;205.003;262.128;352.986;351.846;	0.778524;0.736643;0.915122;0.831298;0.920581;0.749394;	8105	1.16455	1.17	1.17493	1.15993
D:\test_move_folder\2022054_T3_Evosep_C1_E1_PRID_31_QID_17_b31-6h_Plate4_4_7202.d	2022054_T3_Evosep_C1_E1_PRID_31_QID_17_b31-6h_Plate4_4_7202	P01029	P01029	CO4B_MOUSE	C4b	124439	99926	94778.9	124439	99926	94778.9	94778.9	AASWLTHQGSFHGAFR	AASWLTHQGSFHGAFR	AASWLTHQGSFHGAFR2	2	0.000302024	0.000774595	0.000253595	0.00288184	0.00233645	0.00208768	0.00240964	0	1	2203.99	1685.79	1950.41	16149.5	0.868413	5.30585	5.25282	5.3589	31.6133	5.2663	31.8877	Complement C4-B	8.6778e-05	0.00167785	0.949108	18249.2	2.79164	0.17811	0.626976	0.999311	1.25799	0.0639679	1613.02;296.003;297.003;216.003;0;465.005;	1442.98;296.003;0;216.003;0;465.005;	0.822492;0.937555;0.475427;0.971995;0;0.966901;	8051	1.16864	1.17	1.17362	1.1645
D:\test_move_folder\2022054_T3_Evosep_C1_E1_PRID_31_QID_17_a37-12h_Plate3_22_7185.d	2022054_T3_Evosep_C1_E1_PRID_31_QID_17_a37-12h_Plate3_22_7185	P01029	P01029	CO4B_MOUSE	C4b	116868	97194.4	93269.4	116868	97194.4	93269.4	93269.4	AASWLTHQGSFHGAFR	AASWLTHQGSFHGAFR	AASWLTHQGSFHGAFR2	2	0.000311042	0.0123392	0.000253595	0.00297619	0.00239234	0.00208768	0.00247525	0	1	2105.46	1948.69	1935.74	13442.6	0.845368	5.29051	5.23737	5.32588	31.6133	5.2811	31.7143	Complement C4-B	8.6778e-05	0.00167785	0.954359	14621.2	2.10268	0.315945	0.79282	0.988806	1.51286	0.0338507	2297.03;265.004;150.001;225.003;0;322.004;	1706.49;100.866;150.001;210.91;0;298.098;	0.838089;0.760784;0.856898;0.915288;0;0.915656;	8024	1.16	1.17	1.17454	1.15564
D:\test_move_folder\2022054_T3_Evosep_C1_E1_PRID_31_QID_17_a12-24h_Plate3_13_7176.d	2022054_T3_Evosep_C1_E1_PRID_31_QID_17_a12-24h_Plate3_13_7176	P01029	P01029	CO4B_MOUSE	C4b	142494	134594	124109	142494	134594	124109	124109	AASWLTHQGSFHGAFR	AASWLTHQGSFHGAFR	AASWLTHQGSFHGAFR2	2	6.9385e-06	6.9385e-06	0.000253595	0.00390625	0.00294985	0.00208768	0.0030303	0	1	2813.6	2465.04	2809.15	21702.8	0.9599	5.30476	5.2694	5.35778	31.6133	5.29494	31.8482	Complement C4-B	8.6778e-05	0.00167785	0.986253	21737.2	4.61048	0.833325	0.9304	0.999994	0.567302	0.17937	2579.03;320.003;84.001;254.003;177.003;189.003;	2317.03;320.003;28.3418;204.5;62.9592;176.569;	0.965463;0.92775;0.672867;0.819707;0.661191;0.945167;	8051	1.16955	1.17	1.17237	1.16642
D:\test_move_folder\2022054_T3_Evosep_C1_E1_PRID_31_QID_17_D15-w5_Plate3_35_7197.d	2022054_T3_Evosep_C1_E1_PRID_31_QID_17_D15-w5_Plate3_35_7197	P01029	P01029	CO4B_MOUSE	C4b	113341	94013	101430	113341	94013	101430	101430	AASWLTHQGSFHGAFR	AASWLTHQGSFHGAFR	AASWLTHQGSFHGAFR2	2	9.40805e-05	9.40805e-05	0.000253595	0.00320513	0.00247525	0.00208768	0.00254453	0	1	3070	2866.6	3133.55	21120.6	0.838102	5.32219	5.26916	5.35756	31.6133	5.2873	31.9797	Complement C4-B	8.6778e-05	0.00167785	0.95426	20692.2	3.60148	0.233199	0.826455	0.999915	0.671123	0.134936	2598.03;747.01;112.001;96.001;89.001;401.006;	2185.79;483.206;89.672;33.4541;0;401.006;	0.84339;0.747337;0.825095;0.689764;0.48424;0.918647;	8078	1.17	1.17	1.1718	1.16752
D:\test_move_folder\2022054_T3_Evosep_C1_E1_PRID_31_QID_17_D3-w5_2_Plate3_33_7195.d	2022054_T3_Evosep_C1_E1_PRID_31_QID_17_D3-w5_2_Plate3_33_7195	P01029	P01029	CO4B_MOUSE	C4b	138729	124951	119571	138729	124951	119571	119571	AASWLTHQGSFHGAFR	AASWLTHQGSFHGAFR	AASWLTHQGSFHGAFR2	2	0.000322165	0.000641253	0.000253595	0.003125	0.0025	0.00208768	0.00259067	0	1	1271.47	1171.75	1344.49	24773.7	0.755434	5.35844	5.3231	5.41145	31.6133	5.32185	31.9832	Complement C4-B	8.6778e-05	0.00167785	0.971812	23428.2	2.64581	0.230264	0.226112	0.999416	0.365503	0.245216	2318.03;474.006;252.003;232.003;148.002;406.005;	1012.76;84.3118;79.8524;113.722;148.002;174.397;	0.775301;0.543512;0.662006;0.774952;0.896148;0.742516;	8132	1.175	1.17	1.17272	1.17234
D:\test_move_folder\2022054_T3_Evosep_C1_E1_PRID_31_QID_17_c39-w1_Plate3_28_7191.d	2022054_T3_Evosep_C1_E1_PRID_31_QID_17_c39-w1_Plate3_28_7191	P01029	P01029	CO4B_MOUSE	C4b	161061	121351	114670	161061	121351	114670	114670	AASWLTHQGSFHGAFR	AASWLTHQGSFHGAFR	AASWLTHQGSFHGAFR2	2	0.000295334	0.000381926	0.000253595	0.00320513	0.00260417	0.00208768	0.00269542	0	1	1491.64	1449.67	1638	37231.1	0.570401	5.30656	5.27122	5.34189	31.6133	5.29199	31.664	Complement C4-B	8.6778e-05	0.00167785	0.773012	33904.5	2.85558	0.350013	0.437938	0.999656	1.48427	0.0492779	3249.04;505.006;216.002;154.002;93.001;283.004;	1337.51;123.751;48.3756;115.502;93.001;30.3753;	0.567581;0.690245;0.631789;0.801784;0.801784;0.206319;	8051	1.175	1.17	1.17385	1.17048
D:\test_move_folder\2022054_T3_Evosep_C1_E1_PRID_31_QID_17_a6-12h_Plate4_9_7207.d	2022054_T3_Evosep_C1_E1_PRID_31_QID_17_a6-12h_Plate4_9_7207	P01029	P01029	CO4B_MOUSE	C4b	134053	105636	101534	134053	105636	101534	101534	AASWLTHQGSFHGAFR	AASWLTHQGSFHGAFR	AASWLTHQGSFHGAFR2	2	0.000298686	0.00176285	0.000253595	0.00304878	0.00235849	0.00208768	0.00242131	0	1	1112.65	896.84	1064.47	17833	0.710974	5.30493	5.26957	5.35793	31.6133	5.28975	31.568	Complement C4-B	8.6778e-05	0.00167785	0.85963	18640.2	3.5698	0.296493	0	0.998419	0.567	0.149033	1880.02;257.003;206.003;243.003;416.004;69.0006;	973.877;138.774;206.003;234.899;0;0;	0.749456;0.440917;0.857868;0.964327;0.34719;-0.533539;	8051	1.17	1.17	1.17265	1.1667
D:\test_move_folder\2022054_T3_Evosep_C1_E1_PRID_31_QID_17_a40-12h_Plate4_8_7206.d	2022054_T3_Evosep_C1_E1_PRID_31_QID_17_a40-12h_Plate4_8_7206	P01029	P01029	CO4B_MOUSE	C4b	108984	91367.8	94618.6	108984	91367.8	94618.6	94618.6	AASWLTHQGSFHGAFR	AASWLTHQGSFHGAFR	AASWLTHQGSFHGAFR2	2	0.000585138	0.00691787	0.000253595	0.00306748	0.00235294	0.00208768	0.00243902	0	1	4955	3811.69	4630.24	13966.6	0.573956	5.29098	5.16723	5.41466	31.6133	5.26808	31.668	Complement C4-B	8.6778e-05	0.00167785	0.941179	14946.2	2.30292	0.181438	0	0.993861	0.52991	0.121765	4381.05;581.006;191.002;301.003;182.002;136.002;	4381.05;573.945;42.8465;0;0;0;	0.530065;0.908988;0.514421;0.201654;0.138785;-0.18904;	8024	1.17	1.17	1.17094	1.16873
D:\test_move_folder\2022054_T3_Evosep_C1_E1_PRID_31_QID_17_a25-12h_Plate4_7_7205.d	2022054_T3_Evosep_C1_E1_PRID_31_QID_17_a25-12h_Plate4_7_7205	P01029	P01029	CO4B_MOUSE	C4b	116172	100515	100410	116172	100515	100410	100410	AASWLTHQGSFHGAFR	AASWLTHQGSFHGAFR	AASWLTHQGSFHGAFR2	2	0.000367107	0.000490587	0.000253595	0.00358423	0.00268817	0.00208768	0.00277008	0	1	2094.03	1874.45	2130.27	18856.9	0.894247	5.28815	5.25275	5.34117	31.6133	5.27389	31.598	Complement C4-B	8.6778e-05	0.00167785	0.981516	18536.2	3.31638	0.216353	0.477772	0.99956	0.465863	0.145173	1941.02;91.0013;180.002;205.003;500.005;645.006;	1665.22;0;0;188.933;500.005;428.819;	0.923701;0.409565;0.369622;0.871429;0.90277;0.779871;	8024	1.17	1.17	1.17173	1.16796
D:\test_move_folder\2022054_T3_Evosep_C1_E1_PRID_31_QID_17_a8-12h_Plate4_6_7204.d	2022054_T3_Evosep_C1_E1_PRID_31_QID_17_a8-12h_Plate4_6_7204	P01029	P01029	CO4B_MOUSE	C4b	131313	107624	112152	131313	107624	112152	112152	AASWLTHQGSFHGAFR	AASWLTHQGSFHGAFR	AASWLTHQGSFHGAFR2	2	1.55784e-05	1.55784e-05	0.000253595	0.00302115	0.00232558	0.00208768	0.00239808	0	1	2491.98	2168.99	2551.06	18459.8	0.865222	5.30675	5.27139	5.35976	31.6133	5.27592	31.764	Complement C4-B	8.6778e-05	0.00167785	0.97049	18032.2	4.68247	0.200854	0.862986	0.999986	0.720186	0.182967	2075.02;286.003;282.003;341.003;11.0001;507.006;	1709.35;275.624;265.655;277.648;4.20696;507.006;	0.84602;0.973212;0.93823;0.857656;0.741789;0.871253;	8051	1.17	1.17	1.17341	1.16602
D:\test_move_folder\2022054_T3_Evosep_C1_E1_PRID_31_QID_17_D13-w5_Plate3_34_7196.d	2022054_T3_Evosep_C1_E1_PRID_31_QID_17_D13-w5_Plate3_34_7196	P01029	P01029	CO4B_MOUSE	C4b	182671	136883	135123	182671	136883	135123	135123	AASWLTHQGSFHGAFR	AASWLTHQGSFHGAFR	AASWLTHQGSFHGAFR2	2	0.000312598	0.000687143	0.000253595	0.00363636	0.00293255	0.00208768	0.0030303	0	1	2347.65	1687.76	2075.8	24507	0.821868	5.34158	5.28857	5.46531	31.6133	5.30893	31.7525	Complement C4-B	8.6778e-05	0.00167785	0.926653	27716.4	2.636	0.16429	0.684068	0.999387	0	-10000000	2607.03;323.003;56.0005;237.002;164.002;720.007;	1450.27;177.371;0;0;0;720.007;	0.780697;0.665535;0.540628;0.277942;0.147932;0.943309;	8105	1.17045	1.17	1.17055	1.16971
D:\test_move_folder\2022054_T3_Evosep_C1_E1_PRID_31_QID_17_c4-w1_Plate3_30_7193.d	2022054_T3_Evosep_C1_E1_PRID_31_QID_17_c4-w1_Plate3_30_7193	P01029	P01029	CO4B_MOUSE	C4b	164022	123176	122710	164022	123176	122710	122710	AASWLTHQGSFHGAFR	AASWLTHQGSFHGAFR	AASWLTHQGSFHGAFR2	2	0.000350385	0.000764216	0.000253595	0.00342466	0.0025974	0.00208768	0.0027027	0	1	2330.51	1889.79	2199.35	24420	0.835985	5.32246	5.26943	5.35779	31.6133	5.30308	32.0457	Complement C4-B	8.6778e-05	0.00167785	0.980209	25876.3	2.20621	0.297541	0.73556	0.999307	0.553073	0.128701	2374.03;297.003;228.003;194.002;191.002;371.004;	1913.37;297.003;228.003;57.8941;69.8195;120.139;	0.837194;0.929968;0.897393;0.369618;0.719692;0.584398;	8078	1.15909	1.17	1.17241	1.1568
D:\test_move_folder\2022054_T3_Evosep_C1_E1_PRID_31_QID_17_b6-6h_Plate4_2_7200.d	2022054_T3_Evosep_C1_E1_PRID_31_QID_17_b6-6h_Plate4_2_7200	P01029	P01029	CO4B_MOUSE	C4b	165858	128008	108425	165858	128008	108425	108425	AASWLTHQGSFHGAFR	AASWLTHQGSFHGAFR	AASWLTHQGSFHGAFR2	2	0.000323415	0.000342349	0.000253595	0.00268817	0.00218341	0.00208768	0.00225225	0	1	2742.69	2357.28	2606.5	21823.9	0.814811	5.28869	5.23567	5.3417	31.6133	5.25354	31.6585	Complement C4-B	8.6778e-05	0.00167785	0.968899	22964.2	3.04018	0.202527	0.816952	0.999689	0.685006	0.0704796	3130.04;465.006;90.001;189.003;175.002;338.003;	2122.45;465.006;78.2241;0;0;155.232;	0.79728;0.91797;0.816432;0.105801;0.416479;0.745489;	8024	1.17	1.17	1.17219	1.16783
D:\test_move_folder\2022054_T3_Evosep_C1_E1_PRID_31_QID_17_b13-6h_Plate4_1_7199.d	2022054_T3_Evosep_C1_E1_PRID_31_QID_17_b13-6h_Plate4_1_7199	P01029	P01029	CO4B_MOUSE	C4b	123591	86384.7	89795.3	123591	86384.7	89795.3	89795.3	AASWLTHQGSFHGAFR	AASWLTHQGSFHGAFR	AASWLTHQGSFHGAFR2	2	0.000347705	0.000754259	0.000253595	0.00232558	0.00186567	0.00208768	0.00193424	0	1	2159.13	1619.38	1857.7	11304	0.791779	5.30665	5.21826	5.34198	31.6133	5.28	32.077	Complement C4-B	8.6778e-05	0.00167785	0.88792	13138.1	3.16727	0.296536	0.70183	0.999321	1.24088	0.171184	2456.03;166.002;105.001;360.004;156.002;443.004;	1993.59;57.0543;26.8885;260.074;156.002;108.483;	0.801052;0.765758;0.556454;0.747136;0.848673;0.635059;	8051	1.16409	1.17	1.17126	1.16202
D:\test_move_folder\2022054_T3_Evosep_C1_E1_PRID_31_QID_17_a26-12h_Plate4_5_7203.d	2022054_T3_Evosep_C1_E1_PRID_31_QID_17_a26-12h_Plate4_5_7203	P01029	P01029	CO4B_MOUSE	C4b	129648	114500	105830	129648	114500	105830	105830	AASWLTHQGSFHGAFR	AASWLTHQGSFHGAFR	AASWLTHQGSFHGAFR2	2	0.000327225	0.00110177	0.000253595	0.00334448	0.00250627	0.00208768	0.00258398	0	1	3066.38	2830.13	3100.19	18857.9	0.948353	5.32387	5.28852	5.37689	31.6133	5.30331	31.5366	Complement C4-B	8.6778e-05	0.00167785	0.940543	18652.2	3.30402	0.164967	0.94143	0.999018	0	-10000000	2282.03;420.004;49.0005;131.002;0;640.007;	2018.22;420.004;14.1059;0;0;628.153;	0.952105;0.944716;0.606078;0.382126;0;0.938727;	8078	1.16045	1.17	1.17235	1.15788
D:\test_move_folder\2022054_T3_Evosep_C1_E1_PRID_31_QID_17_b30-6h_Plate4_3_7201.d	2022054_T3_Evosep_C1_E1_PRID_31_QID_17_b30-6h_Plate4_3_7201	P01029	P01029	CO4B_MOUSE	C4b	147441	104918	108709	147441	104918	108709	108709	AASWLTHQGSFHGAFR	AASWLTHQGSFHGAFR	AASWLTHQGSFHGAFR2	2	0.00029753	0.000461229	0.000253595	0.00307692	0.00248139	0.00208768	0.00255754	0	1	1904.25	1490.3	1769.19	19383.5	0.773838	5.3227	5.28737	5.39341	31.6133	5.30315	31.8591	Complement C4-B	8.6778e-05	0.00167785	0.979064	20863.2	3.65949	0.214342	0.788403	0.999589	0	-10000000	2061.02;435.006;181.002;299.003;92.0011;195.003;	1274.24;435.006;171.182;119.113;0;195.003;	0.722869;0.827244;0.97094;0.682237;-0.317384;0.987764;	8078	1.17	1.17	1.17237	1.16783
D:\test_move_folder\2022054_T3_Evosep_C1_E1_PRID_31_QID_17_a39-12h_Plate3_10_7173.d	2022054_T3_Evosep_C1_E1_PRID_31_QID_17_a39-12h_Plate3_10_7173	P01029	P01029	CO4B_MOUSE	C4b	129557	102644	103471	129557	102644	103471	103471	AASWLTHQGSFHGAFR	AASWLTHQGSFHGAFR	AASWLTHQGSFHGAFR2	2	0.00699143	0.320828	0.000253595	0.00390625	0.00282486	0.00208768	0.00289855	0	1	2081.33	1595.98	1923.54	19024.6	0.841211	5.32446	5.27139	5.3775	31.6133	5.2918	31.7212	Complement C4-B	8.6778e-05	0.00167785	0.917872	20585.3	1.17322	0.137186	0	0.776763	0.694431	0.108254	1708.02;101.001;199.002;167.002;68.001;566.008;	1571.23;17.0923;199.002;26.2362;0;493.007;	0.858442;0.352773;0.909205;0.0407565;0.267062;0.803233;	8078	1.14583	1.17	1.17097	1.14332
D:\test_move_folder\2022054_T3_Evosep_C1_E1_PRID_31_QID_17_a39-24h_Plate3_11_7174.d	2022054_T3_Evosep_C1_E1_PRID_31_QID_17_a39-24h_Plate3_11_7174	P01029	P01029	CO4B_MOUSE	C4b	149646	129790	114236	149646	129790	114236	114236	AASWLTHQGSFHGAFR	AASWLTHQGSFHGAFR	AASWLTHQGSFHGAFR2	2	0.000526593	0.00158243	0.000253595	0.00285714	0.00221239	0.00208768	0.0022831	0	1	2399.47	1986.3	2394.09	16232.7	0.917318	5.32406	5.27104	5.37707	31.6133	5.30128	32.0034	Complement C4-B	8.6778e-05	0.00167785	0.944809	16269.2	3.18486	0.349186	0.655151	0.998569	1.15088	0.180529	2096.02;279.004;124.001;59.0005;275.003;391.005;	1908.28;279.004;43.8748;23.0317;253.673;212.188;	0.921891;0.977248;0.599833;0.709225;0.808845;0.79739;	8078	1.17417	1.17	1.1704	1.17323
D:\test_move_folder\2022054_T3_Evosep_C1_E1_PRID_31_QID_17_B40-6h_Plate3_19_7182.d	2022054_T3_Evosep_C1_E1_PRID_31_QID_17_B40-6h_Plate3_19_7182	P01029	P01029	CO4B_MOUSE	C4b	154926	117394	117277	154926	117394	117277	117277	AASWLTHQGSFHGAFR	AASWLTHQGSFHGAFR	AASWLTHQGSFHGAFR2	2	0.000324781	0.000518818	0.000253595	0.00277778	0.00214133	0.00208768	0.00220264	0	1	1984.92	1568.07	1853.02	14683	0.789683	5.30859	5.25557	5.34394	31.6133	5.27404	31.8972	Complement C4-B	8.6778e-05	0.00167785	0.976204	15728.2	3.45009	0.757416	0.445243	0.999532	0.889234	0.090847	2483.03;312.005;101.001;239.003;171.002;253.003;	1672.92;312.005;97.8261;47.0406;65.2534;0;	0.778489;0.849706;0.910836;0.334892;0.766812;0.32516;	8051	1.17	1.17	1.17204	1.16764
D:\test_move_folder\2022054_T3_Evosep_C1_E1_PRID_31_QID_17_b18-6h_Plate3_20_7183.d	2022054_T3_Evosep_C1_E1_PRID_31_QID_17_b18-6h_Plate3_20_7183	P01029	P01029	CO4B_MOUSE	C4b	146587	109025	104570	146587	109025	104570	104570	AASWLTHQGSFHGAFR	AASWLTHQGSFHGAFR	AASWLTHQGSFHGAFR2	2	0.000521512	0.00319332	0.000253595	0.00293255	0.00232019	0.00208768	0.00239808	0	1	753.448	511.992	627.002	12869.7	0.646496	5.27372	5.23837	5.3091	31.6133	5.25347	31.4531	Complement C4-B	8.6778e-05	0.00167785	0.879434	15465.2	2.49266	0.249195	0.486665	0.997179	0	-10000000	1390.02;188.003;68.001;45.0005;76.001;234.003;	680.885;26.4378;51.0008;0;76.001;46.1256;	0.666124;0.412513;0.801784;-0.534522;0.801784;0.490877;	7997	1.175	1.17	1.17406	1.17036
D:\test_move_folder\2022054_T3_Evosep_C1_E1_PRID_31_QID_17_d20-w1_Plate4_15_7213.d	2022054_T3_Evosep_C1_E1_PRID_31_QID_17_d20-w1_Plate4_15_7213	P01029	P01029	CO4B_MOUSE	C4b	155238	129487	122652	155238	129487	122652	122652	AASWLTHQGSFHGAFR	AASWLTHQGSFHGAFR	AASWLTHQGSFHGAFR2	2	0.00019572	0.00019572	0.000253595	0.00314465	0.00255754	0.00208768	0.00265252	0	1	2202.46	2048.05	2203.3	23572.3	0.771127	5.32288	5.26985	5.3759	31.6133	5.28727	31.9647	Complement C4-B	8.6778e-05	0.00167785	0.919593	23563.2	3.28796	0.166614	0.807741	0.999824	0.567	0.14055	2915.03;464.005;64.001;276.003;81.001;747.008;	1409.85;464.005;24.5946;0;0;328.604;	0.719899;0.976248;0.686075;0.20243;0.374561;0.701273;	8078	1.16917	1.17	1.17226	1.16654
D:\test_move_folder\2022054_T3_Evosep_C1_E1_PRID_31_QID_17_d37-w1_Plate4_14_7212.d	2022054_T3_Evosep_C1_E1_PRID_31_QID_17_d37-w1_Plate4_14_7212	P01029	P01029	CO4B_MOUSE	C4b	199228	163897	140730	199228	163897	140730	140730	AASWLTHQGSFHGAFR	AASWLTHQGSFHGAFR	AASWLTHQGSFHGAFR2	2	9.85438e-06	9.85438e-06	0.000253595	0.0031348	0.00251889	0.00208768	0.00261097	0	1	2681.33	2366.55	2601.02	25211.7	0.905295	5.32467	5.27166	5.36002	31.6133	5.28071	32.0657	Complement C4-B	8.6778e-05	0.00167785	0.980837	25990.2	4.07354	0.349299	0	0.999991	1.62955	0.0668276	2553.03;488.004;327.003;378.005;146.002;214.002;	2127.44;488.004;173.136;195.134;73.1927;65.8884;	0.903389;0.950908;0.778488;0.765019;0.777142;0.628995;	8078	1.16545	1.17	1.17071	1.16408
D:\test_move_folder\2022054_T3_Evosep_C1_E1_PRID_31_QID_17_b17-6h_Plate4_20_7218.d	2022054_T3_Evosep_C1_E1_PRID_31_QID_17_b17-6h_Plate4_20_7218	P01029	P01029	CO4B_MOUSE	C4b	109791	82172.1	83347.3	109791	82172.1	83347.3	83347.3	AASWLTHQGSFHGAFR	AASWLTHQGSFHGAFR	AASWLTHQGSFHGAFR2	2	0.000340948	0.00058708	0.000253595	0.00262467	0.00209205	0.00208768	0.0021645	0	1	3345.63	2502.3	3028.93	12923.9	0.728741	5.30439	5.18066	5.4281	31.6133	5.2802	31.5443	Complement C4-B	8.6778e-05	0.00167785	0.9543	14275.2	2.98359	0.16576	0.491887	0.999474	0	-10000000	3059.04;27.0003;54.0005;359.005;134.001;575.007;	3059.04;0;12.5992;74.5265;15.4481;286.592;	0.726676;0.491887;0.716269;0.391113;0.111339;0.750786;	8051	1.17	1.17	1.17009	1.16897
D:\test_move_folder\2022054_T3_Evosep_C1_E1_PRID_31_QID_17_B25-6h_Plate4_18_7216.d	2022054_T3_Evosep_C1_E1_PRID_31_QID_17_B25-6h_Plate4_18_7216	P01029	P01029	CO4B_MOUSE	C4b	120460	94247.6	98096.1	120460	94247.6	98096.1	98096.1	AASWLTHQGSFHGAFR	AASWLTHQGSFHGAFR	AASWLTHQGSFHGAFR2	2	5.46853e-05	5.46853e-05	0.000253595	0.00299401	0.00226757	0.00208768	0.00234192	0	1	2784.03	2124.45	2485.57	12808.2	0.910983	5.30407	5.2687	5.39244	31.6133	5.28761	31.7468	Complement C4-B	8.6778e-05	0.00167785	0.891609	14346.2	3.68785	0.271769	0.651113	0.999951	0.979936	0.107652	2661.03;281.003;134.002;205.002;64.001;245.003;	2272.17;281.003;74.5463;116.46;22.9127;230.851;	0.927036;0.849796;0.505951;0.474873;0.661751;0.827463;	8051	1.17045	1.17	1.17178	1.16783
D:\test_move_folder\2022054_T3_Evosep_C1_E1_PRID_31_QID_17_B20-6h_Plate4_19_7217.d	2022054_T3_Evosep_C1_E1_PRID_31_QID_17_B20-6h_Plate4_19_7217	P01029	P01029	CO4B_MOUSE	C4b	125943	91545.5	99730.9	125943	91545.5	99730.9	99730.9	AASWLTHQGSFHGAFR	AASWLTHQGSFHGAFR	AASWLTHQGSFHGAFR2	2	6.54623e-06	6.54623e-06	0.000253595	0.00320513	0.002457	0.00208768	0.00254453	0	1	2852.09	2502.3	2884.56	25243.5	0.882571	5.30595	5.25295	5.35899	31.6133	5.27492	31.681	Complement C4-B	8.6778e-05	0.00167785	0.970638	24959.3	3.50277	0.263297	0.827046	0.999994	0.896796	0.123309	2671.03;372.004;131.002;165.002;349.005;497.006;	2058.35;369.407;113.619;0;349.005;424.333;	0.880633;0.983629;0.813468;0.078778;0.949858;0.803995;	8051	1.16667	1.17	1.17212	1.16484
D:\test_move_folder\2022054_T3_Evosep_C1_E1_PRID_31_QID_17_B19-6h_Plate4_17_7215.d	2022054_T3_Evosep_C1_E1_PRID_31_QID_17_B19-6h_Plate4_17_7215	P01029	P01029	CO4B_MOUSE	C4b	149578	118547	118617	149578	118547	118617	118617	AASWLTHQGSFHGAFR	AASWLTHQGSFHGAFR	AASWLTHQGSFHGAFR2	2	2.02648e-05	2.02648e-05	0.000253595	0.00338983	0.00252525	0.00208768	0.00261097	0	1	2495.69	2126.52	2352.82	15689.5	0.810028	5.34009	5.28707	5.39309	31.6133	5.29614	32.0521	Complement C4-B	8.6778e-05	0.00167785	0.927491	16642.2	4.02262	0.76224	0.744723	0.999982	0.717695	0.102028	2893.04;169.002;122.001;260.003;235.003;294.003;	2188.96;58.9857;122.001;125.514;234.418;247.746;	0.81535;0.645326;0.954945;0.729884;0.909359;0.80222;	8105	1.16955	1.17	1.1721	1.16763
D:\test_move_folder\2022054_T3_Evosep_C1_E1_PRID_31_QID_17_c31-w1_Plate4_16_7214.d	2022054_T3_Evosep_C1_E1_PRID_31_QID_17_c31-w1_Plate4_16_7214	P01029	P01029	CO4B_MOUSE	C4b	91116.9	88654.4	96007	91116.9	88654.4	96007	96007	AASWLTHQGSFHGAFR	AASWLTHQGSFHGAFR	AASWLTHQGSFHGAFR2	2	4.90517e-05	4.90517e-05	0.000253595	0.0033557	0.00271739	0.00208768	0.00276243	0	1	1321.14	1392.42	1387.71	10060.8	0.740582	5.30728	5.27194	5.34262	31.6133	5.29614	31.787	Complement C4-B	8.6778e-05	0.00167785	0.975107	9578.11	3.18245	0.225187	0.807781	0.999956	0.181095	0.103145	2228.02;113.001;15.0001;206.003;53.0005;304.003;	1129.76;84.7508;11.2501;33.7504;53.0005;106.626;	0.734448;0.801784;0.801784;0.111958;0.801784;0.75692;	8051	1.17	1.17	1.17274	1.16758
D:\test_move_folder\2022054_T3_Evosep_C1_E1_PRID_31_QID_17_a9-24h_Plate4_13_7211.d	2022054_T3_Evosep_C1_E1_PRID_31_QID_17_a9-24h_Plate4_13_7211	P01029	P01029	CO4B_MOUSE	C4b	197944	162731	142198	197944	162731	142198	142198	AASWLTHQGSFHGAFR	AASWLTHQGSFHGAFR	AASWLTHQGSFHGAFR2	2	1.0413e-05	1.0413e-05	0.000253595	0.00293255	0.00240964	0.00208768	0.00248139	0	1	3204.48	2546.73	2963.02	25024.2	0.960328	5.30665	5.25361	5.39499	31.6133	5.28317	31.7568	Complement C4-B	8.6778e-05	0.00167785	0.983984	27063.3	4.28071	0.346192	0.773308	0.999991	1.5378	0.102447	3025.03;288.003;152.002;218.002;134.002;326.004;	2595.07;288.003;136.92;81.0267;52.9758;321.4;	0.969961;0.912262;0.830303;0.711235;0.748334;0.925621;	8051	1.17	1.17	1.17206	1.16757
D:\test_move_folder\2022054_T3_Evosep_C1_E1_PRID_31_QID_17_a5-24h_Plate4_11_7209.d	2022054_T3_Evosep_C1_E1_PRID_31_QID_17_a5-24h_Plate4_11_7209	P01029	P01029	CO4B_MOUSE	C4b	120630	107512	108635	120630	107512	108635	108635	AASWLTHQGSFHGAFR	AASWLTHQGSFHGAFR	AASWLTHQGSFHGAFR2	2	0.000381679	0.00254922	0.000253595	0.00420168	0.00325733	0.00208768	0.00331126	0	1	1748.34	1482.77	1761.89	12792.5	0.906436	5.30742	5.25438	5.34277	31.6133	5.28975	31.7429	Complement C4-B	8.6778e-05	0.00167785	0.925278	12694.1	3.31687	0.713545	0.763998	0.997686	0	-10000000	1875.02;232.003;116.001;253.003;70.0008;139.002;	1503.02;223.317;116.001;0;11.3734;22.0112;	0.916372;0.915305;0.864368;0.013814;0.106159;0.137981;	8051	1.175	1.17	1.17329	1.17168
D:\test_move_folder\2022054_T3_Evosep_C1_E1_PRID_31_QID_17_D16-w5_Plate4_35_7232.d	2022054_T3_Evosep_C1_E1_PRID_31_QID_17_D16-w5_Plate4_35_7232	P01029	P01029	CO4B_MOUSE	C4b	161376	122046	131945	161376	122046	131945	131945	AASWLTHQGSFHGAFR	AASWLTHQGSFHGAFR	AASWLTHQGSFHGAFR2	2	0.000339674	0.000380528	0.000253595	0.00316456	0.00255102	0.00208768	0.00263852	0	1	3837.24	3123.02	3639.33	27946.6	0.855416	5.3423	5.30697	5.46606	31.6133	5.32302	31.5676	Complement C4-B	8.6778e-05	0.00167785	0.90926	29466.3	3.82932	0.318406	0.87135	0.999657	0.719306	0.115623	2888.03;452.005;283.003;375.005;158.002;908.012;	2598.36;452.005;96.9254;41.6012;95.4176;786.872;	0.862675;0.878193;0.767837;0.262449;0.789181;0.818365;	8105	1.17455	1.17	1.17479	1.16858
D:\test_move_folder\2022054_T3_Evosep_C1_E1_PRID_31_QID_17_D14-w5_Plate4_34_7231.d	2022054_T3_Evosep_C1_E1_PRID_31_QID_17_D14-w5_Plate4_34_7231	P01029	P01029	CO4B_MOUSE	C4b	180194	138145	139023	180194	138145	139023	139023	AASWLTHQGSFHGAFR	AASWLTHQGSFHGAFR	AASWLTHQGSFHGAFR2	2	0.000175836	0.000175836	0.000253595	0.00371747	0.00280899	0.00208768	0.00290698	0	1	3329.25	2646.73	3078.7	30891.5	0.884895	5.34023	5.28721	5.37559	31.6133	5.30489	32.0179	Complement C4-B	8.6778e-05	0.00167785	0.955654	33405.5	3.85152	0.305575	0.728813	0.999842	0.473541	0.176209	3046.03;423.006;173.003;432.005;284.003;399.005;	2562.38;423.006;121.888;269.862;245.807;343.857;	0.888216;0.904117;0.786714;0.740007;0.839882;0.836498;	8105	1.17409	1.17	1.17463	1.1692
D:\test_move_folder\2022054_T3_Evosep_C1_E1_PRID_31_QID_17_D4-w5_Plate4_33_7230.d	2022054_T3_Evosep_C1_E1_PRID_31_QID_17_D4-w5_Plate4_33_7230	P01029	P01029	CO4B_MOUSE	C4b	117017	111581	105270	117017	111581	105270	105270	AASWLTHQGSFHGAFR	AASWLTHQGSFHGAFR	AASWLTHQGSFHGAFR2	2	0.000969305	0.00270186	0.000253595	0.0035461	0.00259067	0.00208768	0.00266667	0	1	1868.74	1697.73	1874.11	14684.3	0.913192	5.35695	5.30394	5.3923	31.6133	5.34035	32.0054	Complement C4-B	8.6778e-05	0.00167785	0.92394	14642.2	2.76704	0.175154	0.49067	0.997575	0.299119	0.152627	1973.03;115.002;180.002;217.002;0;135.002;	1620.02;115.002;56.7691;27.9233;0;133.714;	0.910062;0.939187;0.642049;-0.494182;0;0.928764;	8132	1.17045	1.17	1.17467	1.16536
D:\test_move_folder\2022054_T3_Evosep_C1_E1_PRID_31_QID_17_B32-6_Plate4_32_7229.d	2022054_T3_Evosep_C1_E1_PRID_31_QID_17_B32-6_Plate4_32_7229	P01029	P01029	CO4B_MOUSE	C4b	143364	117145	114539	143364	117145	114539	114539	AASWLTHQGSFHGAFR	AASWLTHQGSFHGAFR	AASWLTHQGSFHGAFR2	2	0.000352361	0.000601405	0.000253595	0.00343643	0.00260417	0.00208768	0.00269542	0	1	2133.92	1540.69	1845.31	15120.4	0.888006	5.36107	5.30805	5.44942	31.6133	5.31754	32.0931	Complement C4-B	8.6778e-05	0.00167785	0.960452	17485.2	3.59288	0.130635	0.888281	0.999464	0	-10000000	2766.03;66.0008;62.0008;81.0008;124.002;322.004;	1746.54;65.3768;62.0008;0;0;322.004;	0.878874;0.883966;0.888228;0.0330283;0.407718;0.938357;	8132	1.18	1.17	1.1744	1.1751
D:\test_move_folder\2022054_T3_Evosep_C1_E1_PRID_31_QID_17_A26-12_Plate4_31_7228.d	2022054_T3_Evosep_C1_E1_PRID_31_QID_17_A26-12_Plate4_31_7228	P01029	P01029	CO4B_MOUSE	C4b	132443	124236	104524	132443	124236	104524	104524	AASWLTHQGSFHGAFR	AASWLTHQGSFHGAFR	AASWLTHQGSFHGAFR2	2	0.000334336	0.000561838	0.000253595	0.00383142	0.0027933	0.00208768	0.00285714	0	1	4487.42	4574.02	4388.7	19165.1	0.926272	5.3238	5.2001	5.39451	31.6133	5.29867	31.571	Complement C4-B	8.6778e-05	0.00167785	0.916914	19596.2	3.66394	0.319274	0.751682	0.999497	0	-10000000	4171.05;377.005;270.003;395.005;207.003;281.003;	4171.05;178.722;132.421;198.084;182.748;137.647;	0.939848;0.746517;0.752593;0.729536;0.8234;0.748299;	8078	1.17	1.17	1.1753	1.16453
D:\test_move_folder\2022054_T3_Evosep_C1_E1_PRID_31_QID_17_c8- w1_Plate4_30_7227.d	2022054_T3_Evosep_C1_E1_PRID_31_QID_17_c8- w1_Plate4_30_7227	P01029	P01029	CO4B_MOUSE	C4b	117768	102922	105972	117768	102922	105972	105972	AASWLTHQGSFHGAFR	AASWLTHQGSFHGAFR	AASWLTHQGSFHGAFR2	2	0.00030931	0.000708119	0.000253595	0.00248756	0.00183824	0.00208768	0.00191571	0	1	4814.86	4874.93	4952.25	17392.7	0.825835	5.34118	5.21746	5.39421	31.6133	5.32355	31.8582	Complement C4-B	8.6778e-05	0.00167785	0.93181	16910.2	3.34506	0.172499	0.758236	0.99936	1.42164	0.150197	4431.05;242.003;127.002;376.004;184.002;362.005;	4431.05;214.304;33.546;0;153.029;169.513;	0.826523;0.834399;0.545744;-0.295926;0.855395;0.797022;	8105	1.175	1.17	1.17407	1.17021
D:\test_move_folder\2022054_T3_Evosep_C1_E1_PRID_31_QID_17_c41-w1_Plate4_29_7226.d	2022054_T3_Evosep_C1_E1_PRID_31_QID_17_c41-w1_Plate4_29_7226	P01029	P01029	CO4B_MOUSE	C4b	193743	173742	132145	193743	173742	132145	132145	AASWLTHQGSFHGAFR	AASWLTHQGSFHGAFR	AASWLTHQGSFHGAFR2	2	2.73531e-05	2.73531e-05	0.000253595	0.003861	0.00301205	0.00208768	0.00309598	0	1	2697.52	2545.96	2694.04	33475.1	0.796704	5.32301	5.26991	5.35836	31.6133	5.30248	31.9247	Complement C4-B	8.6778e-05	0.00167785	0.979406	33518.4	3.82888	0.44404	0.539635	0.999975	1.43815	0.109424	2900.03;667.009;266.002;68.0008;350.004;502.007;	1883.06;556.55;266.002;14.8932;133.656;257.914;	0.801713;0.920135;0.830326;0.415087;0.781547;0.493786;	8078	1.175	1.17	1.1747	1.16967
D:\test_move_folder\2022054_T3_Evosep_C1_E1_PRID_31_QID_17_c33-w1_Plate4_28_7225.d	2022054_T3_Evosep_C1_E1_PRID_31_QID_17_c33-w1_Plate4_28_7225	P01029	P01029	CO4B_MOUSE	C4b	182545	157044	144576	182545	157044	144576	144576	AASWLTHQGSFHGAFR	AASWLTHQGSFHGAFR	AASWLTHQGSFHGAFR2	2	7.13575e-05	7.13575e-05	0.000253595	0.00282486	0.00227273	0.00208768	0.00235294	0	1	2771.3	2496.76	2676.27	18692.5	0.917343	5.34233	5.30699	5.39534	31.6133	5.33631	31.7904	Complement C4-B	8.6778e-05	0.00167785	0.980267	19356.2	3.79765	0.48987	0.125576	0.999936	0.453343	0.122253	2499.03;375.005;357.004;419.005;287.003;233.003;	2201.56;375.005;284.951;363.047;240.918;194.736;	0.938659;0.828743;0.81363;0.840881;0.850091;0.846972;	8105	1.17	1.17	1.17506	1.16511
D:\test_move_folder\2022054_T3_Evosep_C1_E1_PRID_31_QID_17_b15-72h_Plate4_27_7224.d	2022054_T3_Evosep_C1_E1_PRID_31_QID_17_b15-72h_Plate4_27_7224	P01029	P01029	CO4B_MOUSE	C4b	269900	218230	196924	269900	218230	196924	196924	AASWLTHQGSFHGAFR	AASWLTHQGSFHGAFR	AASWLTHQGSFHGAFR2	2	0.00030656	0.00034229	0.000253595	0.00294118	0.00230947	0.00208768	0.00239234	0	1	3638.31	2813.24	3179.28	29243.2	0.931077	5.325	5.27199	5.37802	31.6133	5.29817	31.865	Complement C4-B	8.6778e-05	0.00167785	0.987691	33465.4	3.07505	0.288607	0.698508	0.99969	0.741649	0.120008	3068.04;705.007;321.004;450.005;0;306.003;	2771.68;705.007;292.946;109.508;0;161.631;	0.931003;0.970075;0.817456;-0.0403839;0;0.762244;	8078	1.16909	1.17	1.17569	1.1633
D:\test_move_folder\2022054_T3_Evosep_C1_E1_PRID_31_QID_17_B25-72h_Plate4_25_7223.d	2022054_T3_Evosep_C1_E1_PRID_31_QID_17_B25-72h_Plate4_25_7223	P01029	P01029	CO4B_MOUSE	C4b	307509	241436	223642	307509	241436	223642	223642	AASWLTHQGSFHGAFR	AASWLTHQGSFHGAFR	AASWLTHQGSFHGAFR2	2	3.16169e-05	3.16169e-05	0.000253595	0.00239808	0.00185874	0.00208768	0.00194175	0	1	3693.78	2840.58	3384.47	34331	0.907737	5.30613	5.2708	5.35915	31.6133	5.2788	31.6697	Complement C4-B	8.6778e-05	0.00167785	0.994852	37468.5	3.84278	0.281773	0.415161	0.999971	1.39585	0.0130863	3570.03;662.006;151.001;372.004;274.003;337.004;	3122.74;571.037;128.9;114.907;274.003;0;	0.923187;0.823249;0.83617;0.629424;0.877227;0.373228;	8051	1.17045	1.17	1.17517	1.1649
D:\test_move_folder\2022054_T3_Evosep_C1_E1_PRID_31_QID_17_b15-6h_Plate4_21_7219.d	2022054_T3_Evosep_C1_E1_PRID_31_QID_17_b15-6h_Plate4_21_7219	P01029	P01029	CO4B_MOUSE	C4b	70906.7	64689.8	83675.7	70906.7	64689.8	83675.7	83675.7	AASWLTHQGSFHGAFR	AASWLTHQGSFHGAFR	AASWLTHQGSFHGAFR2	2	0.000757863	0.00294191	0.000253595	0.00258398	0.00212314	0.00208768	0.00219298	0	1	1129.77	1006.38	1068.76	4667.58	0.489094	5.32413	5.2711	5.35948	31.6133	5.30769	31.9646	Complement C4-B	8.6778e-05	0.00167785	0.956196	4934.06	3.02456	0.711224	0.53672	0.997384	0.749847	0.139166	2630.03;99.0013;28.0003;332.004;46.0005;87.0008;	1030.77;99.0013;10.1026;30.5336;16.5972;0;	0.449195;0.904507;0.710664;-0.340902;0.710664;0.186301;	8078	1.165	1.17	1.17094	1.16428
D:\test_move_folder\2022054_T3_Evosep_C1_E1_PRID_31_QID_17_a3-12h_Plate4_23_7221.d	2022054_T3_Evosep_C1_E1_PRID_31_QID_17_a3-12h_Plate4_23_7221	P01029	P01029	CO4B_MOUSE	C4b	207277	173014	156941	207277	173014	156941	156941	AASWLTHQGSFHGAFR	AASWLTHQGSFHGAFR	AASWLTHQGSFHGAFR2	2	0.0028169	0.0659681	0.000253595	0.00303951	0.00231481	0.00208768	0.00239234	0	1	3817.42	3199.66	3744.02	20885.9	0.585369	5.32124	5.19753	5.44497	31.6133	5.27668	31.9767	Complement C4-B	8.6778e-05	0.00167785	0.870034	21295.3	1.64615	0.57802	0.349835	0.943451	1.05417	0.0754737	3755.04;220.003;300.003;233.003;130.002;664.008;	3755.04;62.3776;75.0244;18.8189;0;0;	0.583585;0.692784;0.456021;0.0987549;0.258544;0.384292;	8078	1.17	1.17	1.17271	1.16732
D:\test_move_folder\2022054_T3_Evosep_C1_E1_PRID_31_QID_17_a38-12h_Plate4_22_7220.d	2022054_T3_Evosep_C1_E1_PRID_31_QID_17_a38-12h_Plate4_22_7220	P01029	P01029	CO4B_MOUSE	C4b	118411	101990	92202.7	118411	101990	92202.7	92202.7	AASWLTHQGSFHGAFR	AASWLTHQGSFHGAFR	AASWLTHQGSFHGAFR2	2	0.00167131	0.0284048	0.000253595	0.00359712	0.00273224	0.00208768	0.00280112	0	1	1933.49	1724.55	1999.85	18411.1	0.725393	5.28846	5.25309	5.34145	31.6133	5.26159	31.5493	Complement C4-B	8.6778e-05	0.00167785	0.964909	17800.2	1.73495	0.317801	0	0.975177	1.05417	0.240716	2307.03;245.003;135.002;206.003;58.0005;344.004;	1434.62;189.645;48.6232;206.003;20.8899;309.225;	0.661903;0.883765;0.709501;0.905378;0.709501;0.922824;	8024	1.13773	1.17	1.17221	1.13515
D:\test_move_folder\2022053_T3_Evosep_C1_E1_PRID_31_QID_17_d35-w1_Plate1_11_7085.d	2022053_T3_Evosep_C1_E1_PRID_31_QID_17_d35-w1_Plate1_11_7085	P01029	P01029	CO4B_MOUSE	C4b	275059	192807	161640	275059	192807	161640	161640	AASWLTHQGSFHGAFR	AASWLTHQGSFHGAFR	AASWLTHQGSFHGAFR3	3	2.7999e-05	2.7999e-05	0.000155179	0.00347222	0.00280112	0.00208768	0.00289017	0	1	78467.6	55962.1	67971	96218	0.964335	5.27437	5.22138	5.32741	32.2624	5.2804	32.076	Complement C4-B	5.3101e-05	0.00167785	0.970315	111077	5.74064	0.616296	0	0.999975	1.217	0.0874544	24754.2;28283.2;25430.2;5736.04;13585.1;11645.1;8942.05;4940.03;4217.03;3282.02;2669.02;2287.01;	24754.2;28283.2;25430.2;2096.2;13585.1;11645.1;8942.06;4940.03;4217.03;3282.02;2669.02;2237.98;	0.956886;0.964352;0.971567;0.630406;0.966886;0.954198;0.958209;0.946538;0.97439;0.917296;0.960467;0.908558;	8020	0.900909	0.905	0.904384	0.901204
D:\test_move_folder\2022053_T3_Evosep_C1_E1_PRID_31_QID_17_d36-w1_1_Plate1_10_7084.d	2022053_T3_Evosep_C1_E1_PRID_31_QID_17_d36-w1_1_Plate1_10_7084	P01029	P01029	CO4B_MOUSE	C4b	326933	209758	197634	326933	209758	197634	197634	AASWLTHQGSFHGAFR	AASWLTHQGSFHGAFR	AASWLTHQGSFHGAFR3	3	9.23393e-07	9.23393e-07	0.000155179	0.00359712	0.00288184	0.00208768	0.00299401	0	1	79418.5	59731.5	77104.2	117046	0.980314	5.29059	5.23759	5.34361	32.2624	5.28243	32.2927	Complement C4-B	5.3101e-05	0.00167785	0.969621	120560	6.16015	0.745328	0	0.999999	1.8446	0.0111507	23214.2;29213.2;26991.2;8602.06;14801.1;10286.1;7552.04;4398.04;1764.01;2363.02;3156.03;1753.01;	23214.2;29213.2;26991.2;4395.24;14709;10286.1;7552.04;4398.04;985.576;2357.12;3083.53;1753.01;	0.98521;0.986477;0.969434;0.746276;0.960271;0.980578;0.971584;0.934956;0.785793;0.916773;0.9451;0.928842;	8047	0.900417	0.905	0.903301	0.902555
D:\test_move_folder\2022053_T3_Evosep_C1_E1_PRID_31_QID_17_b22-6h_Plate1_1_7075.d	2022053_T3_Evosep_C1_E1_PRID_31_QID_17_b22-6h_Plate1_1_7075	P01029	P01029	CO4B_MOUSE	C4b	73712.6	68083.5	83888.5	73712.6	68083.5	83888.5	83888.5	AASWLTHQGSFHGAFR	AASWLTHQGSFHGAFR	AASWLTHQGSFHGAFR3	3	1.25952e-06	1.25952e-06	0.000155179	0.00248139	0.00204918	0.00208768	0.00209644	0	1	20363.9	16018.3	16428.6	24557.7	0.91152	5.19005	5.13703	5.29609	32.2624	5.15436	32.5084	Complement C4-B	5.3101e-05	0.00167785	0.974256	30440.2	5.2538	0.750038	0	0.999999	0.689219	0.16619	6345.04;7384.04;7599.05;3714.03;3969.03;3601.03;1722.01;844.006;1018.01;1825.01;1380.01;575.004;	6335.02;6429.84;7599.05;3560.12;1876.69;3601.03;1722.01;831.957;402.011;370.178;1280.1;236.618;	0.899946;0.859335;0.965324;0.817264;0.765955;0.905849;0.896283;0.833105;0.425471;-0.0195867;0.812322;0.685508;	7885	0.895455	0.905	0.890821	0.910123
D:\test_move_folder\2022053_T3_Evosep_C1_E1_PRID_31_QID_17_b23-6h_Plate1_2_7076.d	2022053_T3_Evosep_C1_E1_PRID_31_QID_17_b23-6h_Plate1_2_7076	P01029	P01029	CO4B_MOUSE	C4b	158314	112987	126304	158314	112987	126304	126304	AASWLTHQGSFHGAFR	AASWLTHQGSFHGAFR	AASWLTHQGSFHGAFR3	3	1.33128e-07	1.33128e-07	0.000155179	0.00260417	0.00212314	0.00208768	0.00217391	0	1	35443	32073.8	36767.4	60569.2	0.949102	5.34267	5.28968	5.43104	32.2624	5.32538	32.5523	Complement C4-B	5.3101e-05	0.00167785	0.975713	58387.4	6.09246	0.595358	0	1	0.577379	0.305185	10203.1;13120.1;12159.1;7088.05;6154.04;4815.03;3703.03;2386.02;2103.01;3288.02;981.008;1274.01;	10163.8;13120.1;12159.1;6764.15;6136.37;4794.5;3703.03;2161.65;2015.89;1923.5;549.492;1218.53;	0.923644;0.978465;0.938699;0.935937;0.954632;0.938478;0.975072;0.891749;0.899382;0.653509;0.757522;0.807979;	8128	0.894583	0.905	0.889097	0.911976
D:\test_move_folder\2022053_T3_Evosep_C1_E1_PRID_31_QID_17_b11- 6h_Plate1_3_7077.d	2022053_T3_Evosep_C1_E1_PRID_31_QID_17_b11- 6h_Plate1_3_7077	P01029	P01029	CO4B_MOUSE	C4b	143808	105898	114391	143808	105898	114391	114391	AASWLTHQGSFHGAFR	AASWLTHQGSFHGAFR	AASWLTHQGSFHGAFR3	3	4.59171e-06	4.59171e-06	0.000155179	0.0026178	0.0021692	0.00208768	0.00223214	0	1	45230.7	43204.9	48457.3	61195.2	0.975661	5.34053	5.28751	5.41123	32.2624	5.31769	32.7513	Complement C4-B	5.3101e-05	0.00167785	0.980216	57120.4	5.96882	0.76007	0	0.999996	1.03737	0.14379	14876.1;15703.1;14945.1;5491.03;8165.05;5433.04;4163.03;2693.02;2081.01;3983.03;1452.01;1153.01;	14582.5;15703.1;14945.1;5409.52;8030.68;5433.04;4163.03;2485.42;2081.01;2625.74;1452.01;1071.27;	0.982296;0.976346;0.968468;0.852914;0.974922;0.93746;0.950005;0.885891;0.961933;0.755039;0.909329;0.840936;	8128	0.894583	0.905	0.88804	0.911878
D:\test_move_folder\2022053_T3_Evosep_C1_E1_PRID_31_QID_17_ a13- 12h_Plate1_4_7078.d	2022053_T3_Evosep_C1_E1_PRID_31_QID_17_ a13- 12h_Plate1_4_7078	P01029	P01029	CO4B_MOUSE	C4b	119905	98867.1	107061	119905	98867.1	107061	107061	AASWLTHQGSFHGAFR	AASWLTHQGSFHGAFR	AASWLTHQGSFHGAFR3	3	2.78653e-06	2.78653e-06	0.000155179	0.00346021	0.00257732	0.00208768	0.00265252	0	1	48377.3	44768.5	52688	66017.6	0.966048	5.34304	5.29001	5.39606	32.2624	5.32195	32.6594	Complement C4-B	5.3101e-05	0.00167785	0.973808	60616.3	6.34283	0.736787	0	0.999997	1.40414	0.0127541	14913.1;17699.1;15765.1;9357.05;8000.05;6339.04;3950.03;2481.02;1609.01;1292.01;2026.01;1777.01;	14913.1;17699.1;15765.1;8555.57;7949.58;6327.81;3874.3;2481.02;956.799;562.431;2002.23;1770.43;	0.964474;0.966638;0.966876;0.917768;0.970349;0.95544;0.881739;0.960812;0.790288;0.651041;0.894095;0.91564;	8128	0.89	0.905	0.887643	0.908542
D:\test_move_folder\2022053_T3_Evosep_C1_E1_PRID_31_QID_17_a85-12h_Plate1_5_7079.d	2022053_T3_Evosep_C1_E1_PRID_31_QID_17_a85-12h_Plate1_5_7079	P01029	P01029	CO4B_MOUSE	C4b	169045	130010	121350	169045	130010	121350	121350	AASWLTHQGSFHGAFR	AASWLTHQGSFHGAFR	AASWLTHQGSFHGAFR3	3	2.06396e-05	2.06396e-05	0.000155179	0.00361011	0.0027027	0.00208768	0.00280112	0	1	51070.4	41637.5	50559.4	68596.2	0.963374	5.32574	5.27271	5.37876	32.2624	5.30928	32.5855	Complement C4-B	5.3101e-05	0.00167785	0.96687	69289.5	5.77222	0.6174	0	0.999982	0.944596	0.0461177	16456.1;18449.1;16449.1;4018.03;9094.06;7068.05;5174.04;3277.02;2342.01;2306.02;1624.01;1954.01;	16456.1;18362.7;16251.6;1853.49;9094.06;7043.99;5174.04;3197.62;2342.01;2242.04;649.039;1911.73;	0.947761;0.97112;0.970433;0.700828;0.966769;0.95319;0.95871;0.939453;0.950357;0.92842;0.737652;0.966555;	8101	0.904545	0.905	0.901588	0.908182
D:\test_move_folder\2022053_T3_Evosep_C1_E1_PRID_31_QID_17_a81-12h_Plate1_6_7080.d	2022053_T3_Evosep_C1_E1_PRID_31_QID_17_a81-12h_Plate1_6_7080	P01029	P01029	CO4B_MOUSE	C4b	186457	130161	135061	186457	130161	135061	135061	AASWLTHQGSFHGAFR	AASWLTHQGSFHGAFR	AASWLTHQGSFHGAFR3	3	1.73217e-06	1.73217e-06	0.000155179	0.00318471	0.00240385	0.00208768	0.00246305	0	1	55633.4	40550.8	52511.3	68942.4	0.963754	5.36231	5.30928	5.41531	32.2624	5.32465	32.7574	Complement C4-B	5.3101e-05	0.00167785	0.979648	73041.4	6.17409	0.600003	0	0.999998	1.59186	0.0551673	16973.2;19048.1;19612.2;7651.05;10493.1;8050.05;4684.04;3149.03;2643.02;2211.01;1741.01;1412.01;	16973.1;19048.1;19612.2;7637.34;10180.1;8050.05;4684.04;3138.8;2643.02;1069.39;1727.06;1319.33;	0.951053;0.973356;0.96542;0.897454;0.941998;0.964485;0.974185;0.965571;0.972387;0.744522;0.927836;0.831713;	8155	0.905	0.905	0.900228	0.909861
D:\test_move_folder\2022053_T3_Evosep_C1_E1_PRID_31_QID_17_a85-24h_Plate1_7_7081.d	2022053_T3_Evosep_C1_E1_PRID_31_QID_17_a85-24h_Plate1_7_7081	P01029	P01029	CO4B_MOUSE	C4b	188142	149378	134969	188142	149378	134969	134969	AASWLTHQGSFHGAFR	AASWLTHQGSFHGAFR	AASWLTHQGSFHGAFR3	3	1e-09	0	0.000155179	0.00234192	0.00177305	0.00208768	0.00184502	0	1	40597.3	28681.3	36455.9	50116.1	0.968419	5.32665	5.27363	5.39735	32.2624	5.32137	32.299	Complement C4-B	5.3101e-05	0.00167785	0.966191	55809.4	6.02729	0.625654	0	1	0.305317	0.161709	12857.1;13417.1;14323.1;4323.03;6460.04;5388.04;4846.04;2456.01;1862.01;1714.01;1445.01;898.006;	12857.1;13417.1;14323.1;4274.18;6460.04;5388.04;4799.48;1293.77;1719.48;759.965;1391.49;890.709;	0.96456;0.983619;0.957644;0.840969;0.928681;0.961013;0.905769;0.771851;0.838085;0.668658;0.843305;0.898161;	8101	0.905	0.905	0.901101	0.910034
D:\test_move_folder\2022053_T3_Evosep_C1_E1_PRID_31_QID_17_a17- 24h_Plate1_8_7082.d	2022053_T3_Evosep_C1_E1_PRID_31_QID_17_a17- 24h_Plate1_8_7082	P01029	P01029	CO4B_MOUSE	C4b	195217	146593	136191	195217	146593	136191	136191	AASWLTHQGSFHGAFR	AASWLTHQGSFHGAFR	AASWLTHQGSFHGAFR3	3	7.28643e-07	7.28643e-07	0.000155179	0.00310559	0.0025	0.00208768	0.00259067	0	1	44989.5	31411.2	40890.3	63710.6	0.971331	5.29284	5.23985	5.36354	32.2624	5.27667	32.1776	Complement C4-B	5.3101e-05	0.00167785	0.962355	70097.5	5.85632	0.735194	0	0.999999	0.932345	0.0517282	13549.1;15859.1;15611.1;3271.02;8138.05;6031.05;4580.03;2667.02;1969.01;1429.01;1360.01;1201.01;	13519.3;15859.1;15611.1;1231.84;8133.79;5907.08;4580.03;2383.47;1812.25;1250.97;1308.15;1199.33;	0.954829;0.979165;0.977664;0.628788;0.967871;0.977371;0.969155;0.83274;0.834116;0.807627;0.871561;0.941439;	8047	0.900833	0.905	0.902371	0.902362
D:\test_move_folder\2022053_T3_Evosep_C1_E1_PRID_31_QID_17_a13- 24h_Plate1_9_7083.d	2022053_T3_Evosep_C1_E1_PRID_31_QID_17_a13- 24h_Plate1_9_7083	P01029	P01029	CO4B_MOUSE	C4b	191824	149230	136718	191824	149230	136718	136718	AASWLTHQGSFHGAFR	AASWLTHQGSFHGAFR	AASWLTHQGSFHGAFR3	3	1.34286e-07	1.34286e-07	0.000155179	0.00289017	0.00230415	0.00208768	0.00238095	0	1	47292.3	31099.6	41159	65617.6	0.973903	5.29194	5.23882	5.34496	32.2624	5.29074	32.2048	Complement C4-B	5.3101e-05	0.00167785	0.969418	75395.6	6.03899	0.763799	0	1	1.15175	0.0317522	13998.1;17153.1;16141.1;5137.03;7349.05;6979.05;4245.03;3517.03;1309.01;1300.01;1489.01;1251.01;	13998.1;17153.1;16141.1;2756.7;7349.05;6950.72;4146.26;3270.39;0;1300.01;829.315;1244.19;	0.972157;0.976384;0.972782;0.723449;0.986187;0.94231;0.897315;0.901434;0.484219;0.844667;0.756317;0.883872;	8047	0.900833	0.905	0.902883	0.903232
D:\test_move_folder\2022053_T3_Evosep_C1_E1_PRID_31_QID_17_d19-w1_Plate2_10_7127.d	2022053_T3_Evosep_C1_E1_PRID_31_QID_17_d19-w1_Plate2_10_7127	P01029	P01029	CO4B_MOUSE	C4b	165871	137861	126848	165871	137861	126848	126848	AASWLTHQGSFHGAFR	AASWLTHQGSFHGAFR	AASWLTHQGSFHGAFR3	3	1.96757e-07	1.96757e-07	0.000155179	0.00248756	0.0022831	0.00208768	0.00235294	0	1	50006.3	44878.5	51404	74783	0.939562	5.28837	5.23533	5.37673	32.2624	5.29018	31.9106	Complement C4-B	5.3101e-05	0.00167785	0.937049	72749.6	4.94805	0.588296	0	1	1.64275	0.229452	15126.1;19198.1;15935.1;7737.04;9780.07;7614.05;4160.02;2762.02;3361.02;2949.02;2326.02;1145.01;	15126.1;19143.4;15736.8;7406.34;9778.79;7433.68;4160.02;2739.62;3286.12;2642.99;2227.51;1105.26;	0.946659;0.915291;0.962266;0.839346;0.958017;0.965727;0.9602;0.957851;0.956613;0.913751;0.936227;0.888082;	8020	0.9	0.905	0.904443	0.898958
D:\test_move_folder\2022053_T3_Evosep_C1_E1_PRID_31_QID_17_d36-w1_2_Plate2_11_7128.d	2022053_T3_Evosep_C1_E1_PRID_31_QID_17_d36-w1_2_Plate2_11_7128	P01029	P01029	CO4B_MOUSE	C4b	304649	234726	192664	304649	234726	192664	192664	AASWLTHQGSFHGAFR	AASWLTHQGSFHGAFR	AASWLTHQGSFHGAFR3	3	1e-09	0	0.000155179	0.0031746	0.0025641	0.00208768	0.00266667	0	1	86413.7	72428.8	88009.5	127000	0.967348	5.28459	5.23157	5.35529	32.2624	5.27725	31.9079	Complement C4-B	5.3101e-05	0.00167785	0.953165	124697	6.19914	0.637829	0	1	0.87879	0.0448999	26249.2;32310.2;28724.2;10486.1;15846.1;13592.1;6545.04;6602.04;3495.02;4272.03;2626.02;2328.02;	26229.1;32083.3;28101.4;10263.9;15831.8;13592.1;3187.87;6443.07;3427.12;3941.03;1329.62;2328.02;	0.976887;0.969599;0.955874;0.819389;0.974901;0.982707;0.738968;0.905015;0.95465;0.946365;0.751068;0.982237;	8020	0.900833	0.905	0.904697	0.900374
D:\test_move_folder\2022053_T3_Evosep_C1_E1_PRID_31_QID_17_a7-24h_Plate1_13_7087.d	2022053_T3_Evosep_C1_E1_PRID_31_QID_17_a7-24h_Plate1_13_7087	P01029	P01029	CO4B_MOUSE	C4b	98511.9	95954.6	80900	98511.9	95954.6	80900	80900	AASWLTHQGSFHGAFR	AASWLTHQGSFHGAFR	AASWLTHQGSFHGAFR3	3	0.000320205	0.00104468	0.000155179	0.00319489	0.00243902	0.00208768	0.00250627	0	1	32149.2	28720.9	31413.7	43767.5	0.963258	5.27512	5.22211	5.32815	32.2624	5.28851	31.9996	Complement C4-B	5.3101e-05	0.00167785	0.948599	44792.3	5.78659	0.728534	0	0.99906	1.68064	0.0163239	9815.06;11383.1;10951.1;3278.03;4900.04;5139.04;2738.02;2090.02;850.007;1139.01;992.007;649.005;	9815.06;11383.1;10951.1;1187.75;4900.04;5139.04;2738.02;2082.72;392.127;1137.02;890.597;323.256;	0.972326;0.967748;0.950465;0.592156;0.964465;0.981747;0.971771;0.921341;0.656538;0.854236;0.871093;0.763095;	8020	0.900833	0.905	0.903337	0.901494
D:\test_move_folder\2022053_T3_Evosep_C1_E1_PRID_31_QID_17_b5- 72h_Plate1_15_7089.d	2022053_T3_Evosep_C1_E1_PRID_31_QID_17_b5- 72h_Plate1_15_7089	P01029	P01029	CO4B_MOUSE	C4b	211986	177391	171887	211986	177391	171887	171887	AASWLTHQGSFHGAFR	AASWLTHQGSFHGAFR	AASWLTHQGSFHGAFR3	3	7.27984e-06	7.27984e-06	0.000155179	0.00238663	0.0018797	0.00208768	0.00196078	0	1	47373.9	29721.9	38946.6	59644.6	0.961251	5.27404	5.22103	5.32707	32.2624	5.26977	31.97	Complement C4-B	5.3101e-05	0.00167785	0.936951	72550.5	6.34165	0.550616	0	0.999993	0.398801	0.19786	16132.1;17429.1;13883.1;9977.08;9152.06;6626.04;5349.04;2864.02;1577.01;2629.02;1795.01;1008.01;	16132.1;17429.1;13812.7;9977.08;9152.06;6626.04;5349.04;2771.61;852.652;1493.77;1787.92;905.217;	0.982902;0.960196;0.937295;0.95227;0.980148;0.971596;0.969172;0.960754;0.759986;0.668687;0.961746;0.848354;	8020	0.905455	0.905	0.904006	0.907898
D:\test_move_folder\2022053_T3_Evosep_C1_E1_PRID_31_QID_17_b16-72h_Plate1_16_7090.d	2022053_T3_Evosep_C1_E1_PRID_31_QID_17_b16-72h_Plate1_16_7090	P01029	P01029	CO4B_MOUSE	C4b	267289	189786	175209	267289	189786	175209	175209	AASWLTHQGSFHGAFR	AASWLTHQGSFHGAFR	AASWLTHQGSFHGAFR3	3	1.938e-05	1.938e-05	0.000155179	0.0027933	0.00226244	0.00208768	0.00234742	0	1	64360.8	42612.5	54981.7	76276.1	0.902364	5.25561	5.20256	5.3086	32.2624	5.273	31.7823	Complement C4-B	5.3101e-05	0.00167785	0.951114	89287.6	4.30784	0.61505	0	0.999982	0.788568	0.168382	20107.1;23809.1;22200.1;11349.1;12810.1;9055.06;6403.04;4482.03;3363.02;4605.03;3665.03;1915.01;	19094.6;23066;22200.1;10414.4;12610.9;8528.92;6270.53;4031.53;3329.33;1543.2;3296.21;1740.71;	0.889115;0.908778;0.907096;0.859021;0.9397;0.882607;0.929075;0.839722;0.956815;0.519621;0.835595;0.815674;	7993	0.91	0.905	0.904245	0.911744
D:\test_move_folder\2022053_T3_Evosep_C1_E1_PRID_31_QID_17_b30-72h_Plate1_17_7091.d	2022053_T3_Evosep_C1_E1_PRID_31_QID_17_b30-72h_Plate1_17_7091	P01029	P01029	CO4B_MOUSE	C4b	300208	206495	198983	300208	206495	198983	198983	AASWLTHQGSFHGAFR	AASWLTHQGSFHGAFR	AASWLTHQGSFHGAFR3	3	1e-09	0	0.000155179	0.00289855	0.00196464	0.00208768	0.00205339	0	1	72898.1	46533.6	63354.2	98235.3	0.958798	5.29227	5.23921	5.36296	32.2624	5.28739	31.7606	Complement C4-B	5.3101e-05	0.00167785	0.959989	113034	6.2774	0.607622	0	1	1.49956	0.00813087	23358.2;26207.2;23374.2;12156.1;12708.1;11229.1;7689.04;5470.04;3692.02;1365.01;2810.02;2409.02;	23316.7;26207.2;23374.2;11954.8;12688.4;11229.1;7559.13;5078.32;3555.34;0;2810.02;2229.84;	0.959125;0.949014;0.96944;0.890406;0.977595;0.980155;0.906556;0.858918;0.87782;0.498846;0.956323;0.861027;	8047	0.905	0.905	0.903602	0.907499
D:\test_move_folder\2022053_T3_Evosep_C1_E1_PRID_31_QID_17_b6-72h_Plate1_18_7092.d	2022053_T3_Evosep_C1_E1_PRID_31_QID_17_b6-72h_Plate1_18_7092	P01029	P01029	CO4B_MOUSE	C4b	222997	171278	174649	222997	171278	174649	174649	AASWLTHQGSFHGAFR	AASWLTHQGSFHGAFR	AASWLTHQGSFHGAFR3	3	1.24022e-05	1.24022e-05	0.000155179	0.00284091	0.0022831	0.00208768	0.00236407	0	1	51735.3	34401.5	44665.1	58463.1	0.95751	5.25635	5.20332	5.2917	32.2624	5.25221	31.8766	Complement C4-B	5.3101e-05	0.00167785	0.958044	67717.5	5.85812	0.610161	0	0.999989	2.03479	0.0172608	17297.1;18439.1;15999.1;9771.07;9599.07;7554.04;4923.04;1508.01;3047.02;4404.03;1966.02;1473.01;	17297.1;18439.1;15999.1;9550.83;9372.72;7554.04;4923.04;341.431;3047.02;2441.22;1854.03;1473.01;	0.951336;0.951004;0.971682;0.905688;0.921142;0.936334;0.941902;0.652199;0.908378;0.645119;0.882792;0.957247;	7993	0.91	0.905	0.903313	0.913187
D:\test_move_folder\2022053_T3_Evosep_C1_E1_PRID_31_QID_17_c6-w1_Plate1_19_7093.d	2022053_T3_Evosep_C1_E1_PRID_31_QID_17_c6-w1_Plate1_19_7093	P01029	P01029	CO4B_MOUSE	C4b	153562	124154	128473	153562	124154	128473	128473	AASWLTHQGSFHGAFR	AASWLTHQGSFHGAFR	AASWLTHQGSFHGAFR3	3	3.97643e-07	3.97643e-07	0.000155179	0.00383142	0.00308642	0.00208768	0.00318471	0	1	52308.1	44917.9	51302.3	77467.9	0.959483	5.27493	5.22192	5.34568	32.2624	5.27151	31.8541	Complement C4-B	5.3101e-05	0.00167785	0.955897	78986.6	6.01363	0.513142	0	1	1.33321	0.031409	17627.1;17493.1;17257.1;8063.06;10233.1;7897.04;4780.03;3828.03;2421.02;2397.01;2099.01;1348.01;	17627.1;17493.1;17187.8;7826.9;10180.3;7821.5;4692.76;3381.03;2421.02;2164.22;2099.01;1322.58;	0.951829;0.967391;0.959283;0.865475;0.929518;0.957487;0.905349;0.836073;0.908385;0.856059;0.963925;0.936315;	8020	0.904545	0.905	0.903921	0.906761
D:\test_move_folder\2022053_T3_Evosep_C1_E1_PRID_31_QID_17_c1- w1_Plate1_20_7094.d	2022053_T3_Evosep_C1_E1_PRID_31_QID_17_c1- w1_Plate1_20_7094	P01029	P01029	CO4B_MOUSE	C4b	116612	99949.3	106789	116612	99949.3	106789	106789	AASWLTHQGSFHGAFR	AASWLTHQGSFHGAFR	AASWLTHQGSFHGAFR3	3	6.66737e-07	6.66737e-07	0.000155179	0.00269542	0.00217865	0.00208768	0.00224719	0	1	45737.8	41773.8	44259.1	50066.8	0.889256	5.25809	5.20505	5.31109	32.2624	5.27168	31.5942	Complement C4-B	5.3101e-05	0.00167785	0.919317	51739.4	4.70046	0.62524	0	0.999999	0.465025	0.201987	14468.1;17748.1;15492.1;8518.07;9176.06;7451.06;4793.03;2974.02;1717.01;3695.02;2411.02;1878.01;	14468.1;16938;14331.7;8199.26;8582.54;6842.36;4379.94;2564.64;1532.95;3127.7;2024.29;1731.5;	0.889792;0.901729;0.873974;0.911785;0.889118;0.870806;0.865285;0.802184;0.859831;0.886659;0.825786;0.866141;	7993	0.91	0.905	0.90589	0.910732
D:\test_move_folder\2022053_T3_Evosep_C1_E1_PRID_31_QID_17_a12-12h_Plate1_21_7095.d	2022053_T3_Evosep_C1_E1_PRID_31_QID_17_a12-12h_Plate1_21_7095	P01029	P01029	CO4B_MOUSE	C4b	127424	104369	113599	127424	104369	113599	113599	AASWLTHQGSFHGAFR	AASWLTHQGSFHGAFR	AASWLTHQGSFHGAFR3	3	1.29032e-05	1.29032e-05	0.000155179	0.00460829	0.00346021	0.00208768	0.00353357	0	1	35313.2	31984.5	38122.8	51858.2	0.971945	5.29066	5.23765	5.34369	32.2624	5.28218	31.9092	Complement C4-B	5.3101e-05	0.00167785	0.961541	48036.3	5.65316	0.588826	0	0.999989	0.650679	0.133139	10057.1;13450.1;11806.1;4289.03;4712.04;5445.05;3899.02;2456.01;1041.01;2378.02;1267.01;1401.01;	10057.1;13450.1;11806.1;2116.93;4607.03;5445.05;3899.02;2409.34;979.682;2074.81;1267.01;1365.09;	0.969171;0.975341;0.970439;0.691343;0.820717;0.945818;0.971482;0.931366;0.84677;0.852908;0.943893;0.952596;	8047	0.900833	0.905	0.903116	0.903107
D:\test_move_folder\2022053_T3_Evosep_C1_E1_PRID_31_QID_17_a83- 12h_Plate1_23_7097.d	2022053_T3_Evosep_C1_E1_PRID_31_QID_17_a83- 12h_Plate1_23_7097	P01029	P01029	CO4B_MOUSE	C4b	100629	82049.8	86755.2	100629	82049.8	86755.2	86755.2	AASWLTHQGSFHGAFR	AASWLTHQGSFHGAFR	AASWLTHQGSFHGAFR3	3	5.31185e-07	5.31185e-07	0.000155179	0.0030581	0.00235294	0.00208768	0.00242718	0	1	27938.2	24760.9	27437.8	39703.1	0.947598	5.32895	5.2936	5.38197	32.2624	5.34033	31.8583	Complement C4-B	5.3101e-05	0.00167785	0.969694	40427.3	5.41488	0.640386	0	1	0.712385	0.146885	8271.05;9897.05;9840.07;2622.02;5045.04;4534.03;3132.02;1099.01;1408.01;2448.02;815.007;651.005;	8271.05;9827.07;9840.07;1120.41;5004.39;4534.03;3125.51;400.115;1258.7;1740.03;468.279;651.005;	0.950282;0.944666;0.948269;0.604047;0.91607;0.939444;0.958023;0.485271;0.835958;0.709037;0.790649;0.931687;	8101	0.9	0.905	0.904602	0.901067
