## Supplementary material for "Deletion of the ion channel *Trpm4* increases cardiac inflammatory markers and fibrosis after myocardial infarction in mice": proteomics raw (part 3 of 3)

### Sheet: all_files_results (continued)
File.Name	Run	Protein.Group	Protein.Ids	Protein.Names	Genes	PG.Quantity	PG.Normalised	PG.MaxLFQ	Genes.Quantity	Genes.Normalised	Genes.MaxLFQ	Genes.MaxLFQ.Unique	Modified.Sequence	Stripped.Sequence	Precursor.Id	Precursor.Charge	Q.Value	PEP	Global.Q.Value	Protein.Q.Value	PG.Q.Value	Global.PG.Q.Value	GG.Q.Value	Translated.Q.Value	Proteotypic	Precursor.Quantity	Precursor.Normalised	Precursor.Translated	Ms1.Translated	Quantity.Quality	RT	RT.Start	RT.Stop	iRT	Predicted.RT	Predicted.iRT	First.Protein.Description	Lib.Q.Value	Lib.PG.Q.Value	Ms1.Profile.Corr	Ms1.Area	Evidence	Spectrum.Similarity	Mass.Evidence	CScore	Decoy.Evidence	Decoy.CScore	Fragment.Quant.Raw	Fragment.Quant.Corrected	Fragment.Correlations	MS2.Scan	IM	iIM	Predicted.IM	Predicted.iIM
D:\test_move_folder\2022053_T3_Evosep_C1_E1_PRID_31_QID_17_a1-12h_Plate1_25_7099.d	2022053_T3_Evosep_C1_E1_PRID_31_QID_17_a1-12h_Plate1_25_7099	P01029	P01029	CO4B_MOUSE	C4b	91207.7	75309.5	64331.6	91207.7	75309.5	64331.6	64331.6	AASWLTHQGSFHGAFR	AASWLTHQGSFHGAFR	AASWLTHQGSFHGAFR3	3	5.31793e-07	5.31793e-07	0.000155179	0.00309598	0.00243309	0.00208768	0.00248756	0	1	16949	16236.1	14480.9	20706.1	0.865755	5.27393	5.22091	5.30926	32.2624	5.30917	31.4126	Complement C4-B	5.3101e-05	0.00167785	0.851213	24235.2	4.57869	0.709044	0	1	0.483948	0.133654	5513.03;6492.05;5909.05;2437.02;2470.01;3066.02;2267.01;1235.01;820.006;1672.01;3465.02;628.005;	5113.25;6492.05;5343.69;1042.47;2181.39;2703.64;2011.47;1083.27;366.693;1535.7;1045.22;243.406;	0.883432;0.841923;0.877794;0.773966;0.850129;0.853799;0.844985;0.832993;0.772938;0.859939;-0.322286;0.769887;	8020	0.905	0.905	0.90432	0.905704
D:\test_move_folder\2022053_T3_Evosep_C1_E1_PRID_31_QID_17_a2-12h_Plate1_26_7100.d	2022053_T3_Evosep_C1_E1_PRID_31_QID_17_a2-12h_Plate1_26_7100	P01029	P01029	CO4B_MOUSE	C4b	88145	81871.9	96324.8	88145	81871.9	96324.8	96324.8	AASWLTHQGSFHGAFR	AASWLTHQGSFHGAFR	AASWLTHQGSFHGAFR3	3	6.60822e-07	6.60822e-07	0.000155179	0.00286533	0.00219298	0.00208768	0.00225734	0	1	30734.2	28604.7	30440.4	36972.3	0.944036	5.27398	5.22097	5.30934	32.2624	5.28585	31.7514	Complement C4-B	5.3101e-05	0.00167785	0.931538	37329.3	5.63568	0.64382	0	0.999999	0.97702	0.178003	8448.06;11919.1;10367.1;6851.05;5546.04;5068.03;3460.02;2180.01;1424.01;3870.03;1103.01;458.003;	8448.06;11919.1;10367.1;6495.56;5546.04;4953.67;3460.02;2180.01;1286.04;3280.61;443.494;385.676;	0.943546;0.942888;0.945754;0.938691;0.94458;0.921531;0.934093;0.967622;0.862054;0.84141;0.58292;0.813691;	8020	0.909545	0.905	0.904272	0.911608
D:\test_move_folder\2022053_T3_Evosep_C1_E1_PRID_31_QID_17_a87-12h_Plate1_28_7101.d	2022053_T3_Evosep_C1_E1_PRID_31_QID_17_a87-12h_Plate1_28_7101	P01029	P01029	CO4B_MOUSE	C4b	166640	131431	121327	166640	131431	121327	121327	AASWLTHQGSFHGAFR	AASWLTHQGSFHGAFR	AASWLTHQGSFHGAFR3	3	4.0125e-07	4.0125e-07	0.000155179	0.0030581	0.00229885	0.00208768	0.00238095	0	1	54282.1	39203	47922.5	63991.6	0.934649	5.25836	5.20536	5.31139	32.2624	5.27153	31.8142	Complement C4-B	5.3101e-05	0.00167785	0.954613	72483.6	4.16068	0.629683	0	1	0.349176	0.087213	17213.1;18285.1;19173.1;9601.07;9757.07;8815.06;5210.03;3942.02;2503.02;2328.02;1737.01;1549.01;	17213.1;18270.7;18798.3;8669.53;9757.07;8815.06;5210.03;3727.02;2181.53;2171.28;1669.25;771.852;	0.944048;0.93952;0.921307;0.85309;0.966586;0.926444;0.948913;0.927056;0.860389;0.880512;0.90976;0.778217;	7993	0.91	0.905	0.904268	0.912282
D:\test_move_folder\2022053_T3_Evosep_C1_E1_PRID_31_QID_17_a1-24h_Plate1_29_7102.d	2022053_T3_Evosep_C1_E1_PRID_31_QID_17_a1-24h_Plate1_29_7102	P01029	P01029	CO4B_MOUSE	C4b	152145	131891	121771	152145	131891	121771	121771	AASWLTHQGSFHGAFR	AASWLTHQGSFHGAFR	AASWLTHQGSFHGAFR3	3	1.71124e-06	1.71124e-06	0.000155179	0.00268097	0.0021645	0.00208768	0.00223214	0	1	36926.3	25691.6	32654.3	43250.1	0.959358	5.29159	5.23858	5.34478	32.2624	5.28052	32.0236	Complement C4-B	5.3101e-05	0.00167785	0.952822	48908.3	5.71646	0.754799	0	0.999998	1.40727	0.0068627	10410.1;14069.1;12447.1;5296.03;6206.04;5188.04;3361.02;2075.01;1848.01;2736.02;1004.01;1088.01;	10410.1;14069.1;12447.1;1553.36;5869;5188.04;3361.02;1879.43;1584.29;1484.14;280.125;964.921;	0.959916;0.948302;0.971387;0.402972;0.946899;0.961692;0.956718;0.850728;0.813217;0.455171;0.598089;0.931939;	8047	0.900909	0.905	0.903618	0.902148
D:\test_move_folder\2022053_T3_Evosep_C1_E1_PRID_31_QID_17_a38-24h_Plate1_30_7103.d	2022053_T3_Evosep_C1_E1_PRID_31_QID_17_a38-24h_Plate1_30_7103	P01029	P01029	CO4B_MOUSE	C4b	153697	130917	114294	153697	130917	114294	114294	AASWLTHQGSFHGAFR	AASWLTHQGSFHGAFR	AASWLTHQGSFHGAFR3	3	3.0433e-06	3.0433e-06	0.000155179	0.0026455	0.00214133	0.00208768	0.00221239	0	1	37349.3	25129.5	31965.3	45345.7	0.968219	5.29388	5.24088	5.36458	32.2624	5.29585	31.7681	Complement C4-B	5.3101e-05	0.00167785	0.958972	52983.4	6.07228	0.528395	0	0.999997	1.1852	0.151574	11716.1;13354.1;12360.1;7040.04;6424.04;5431.04;3374.02;2640.02;1024.01;3148.02;1414.01;855.007;	11716.1;13273.1;12360.1;6780.02;6283.5;5378.04;3374.02;2488.33;863.203;2292.99;1392.24;423.488;	0.952225;0.972107;0.979205;0.888114;0.913011;0.933426;0.940572;0.915724;0.838371;0.781241;0.974872;0.694965;	8047	0.905	0.905	0.903177	0.907301
D:\test_move_folder\2022053_T3_Evosep_C1_E1_PRID_31_QID_17_a87-24h_Plate1_31_7104.d	2022053_T3_Evosep_C1_E1_PRID_31_QID_17_a87-24h_Plate1_31_7104	P01029	P01029	CO4B_MOUSE	C4b	174155	136297	130636	174155	136297	130636	130636	AASWLTHQGSFHGAFR	AASWLTHQGSFHGAFR	AASWLTHQGSFHGAFR3	3	1e-09	0	0.000155179	0.00291545	0.00229358	0.00208768	0.00236967	0	1	48816.4	37530.1	46426.5	62491.5	0.967055	5.30511	5.25208	5.37595	32.2624	5.30103	31.9265	Complement C4-B	5.3101e-05	0.00167785	0.946588	65708.4	5.98406	0.616623	0	1	1.2104	0.0549659	14834.1;17900.1;16082.1;8628.06;9160.06;6511.04;4271.03;2614.02;2844.02;3061.02;1675.01;1005.01;	14834.1;17900.1;16082.1;4122.98;9058.35;6511.05;4271.03;2417.06;2670.53;2379.6;1675.01;1005.01;	0.973591;0.958605;0.97043;0.713129;0.964351;0.973018;0.868164;0.813847;0.909674;0.742741;0.853802;0.936954;	8047	0.90125	0.905	0.903767	0.901917
D:\test_move_folder\2022053_T3_Evosep_C1_E1_PRID_31_QID_17_a4-24h_Plate1_33_7106.d	2022053_T3_Evosep_C1_E1_PRID_31_QID_17_a4-24h_Plate1_33_7106	P01029	P01029	CO4B_MOUSE	C4b	224607	173180	169535	224607	173180	169535	169535	AASWLTHQGSFHGAFR	AASWLTHQGSFHGAFR	AASWLTHQGSFHGAFR3	3	3.28871e-07	3.28871e-07	0.000155179	0.00257069	0.00208333	0.00208768	0.00214133	0	1	54208.5	39518.6	50308.8	77655.1	0.931064	5.30582	5.25278	5.39419	32.2624	5.30488	31.8127	Complement C4-B	5.3101e-05	0.00167785	0.958072	83674.6	4.80405	0.785259	0	1	1.3825	0.01674	15831.1;20591.1;18058.1;6470.06;9774.07;8157.05;5661.04;3731.02;2729.02;3927.03;2774.02;1275.01;	15831.1;20319.3;18058.1;6168.18;9652.19;8054.13;5661.04;3580.39;2493.3;2681.85;2574.63;691.442;	0.920637;0.927433;0.944292;0.875973;0.928604;0.95478;0.954501;0.96605;0.880856;0.779486;0.96623;0.740407;	8047	0.9	0.905	0.904019	0.901128
D:\test_move_folder\2022053_T3_Evosep_C1_E1_PRID_31_QID_17_a20-24h_Plate1_34_7107.d	2022053_T3_Evosep_C1_E1_PRID_31_QID_17_a20-24h_Plate1_34_7107	P01029	P01029	CO4B_MOUSE	C4b	157958	125882	119300	157958	125882	119300	119300	AASWLTHQGSFHGAFR	AASWLTHQGSFHGAFR	AASWLTHQGSFHGAFR3	3	2.83691e-06	2.83691e-06	0.000155179	0.00263852	0.00212314	0.00208768	0.00218818	0	1	36182.6	23084.4	29467.9	42567.6	0.958541	5.30738	5.25436	5.3604	32.2624	5.31391	32.1831	Complement C4-B	5.3101e-05	0.00167785	0.960504	52267.3	5.51679	0.532173	0	0.999997	1.18644	0.164133	11016.1;12793.1;12736.1;664.005;6564.05;5591.04;3233.02;2446.02;1106.01;3875.03;518.003;628.004;	11016.1;12793.1;12373.5;0;6564.05;5591.04;3203.37;1337.75;1088.59;1864.47;0;592.595;	0.96615;0.963795;0.946335;-0.511937;0.973372;0.958788;0.945351;0.776931;0.898769;0.649568;0.38373;0.928825;	8047	0.900455	0.905	0.903405	0.902506
D:\test_move_folder\2022053_T3_Evosep_C1_E1_PRID_31_QID_17_b20-72h_Plate1_35_7108.d	2022053_T3_Evosep_C1_E1_PRID_31_QID_17_b20-72h_Plate1_35_7108	P01029	P01029	CO4B_MOUSE	C4b	287423	222051	185486	287423	222051	185486	185486	AASWLTHQGSFHGAFR	AASWLTHQGSFHGAFR	AASWLTHQGSFHGAFR3	3	1e-09	0	0.000155179	0.00299401	0.00239234	0.00208768	0.00248139	0	1	60429.4	41066.9	53984.9	80518.6	0.966441	5.32433	5.27133	5.39503	32.2624	5.31689	32.0462	Complement C4-B	5.3101e-05	0.00167785	0.956954	90130.6	6.27387	0.618126	0	1	1.30311	0.0180334	19687.1;20767.2;19975.1;8543.05;9789.06;9090.06;6771.05;3172.02;2551.02;2467.02;2402.01;954.007;	19687.1;20767.2;19975.1;8543.05;9771.8;9090.06;6771.05;3067.53;2551.02;148.975;2402.01;417.068;	0.966268;0.961238;0.972022;0.908579;0.977356;0.952841;0.947642;0.931452;0.880215;0.396133;0.954897;0.625369;	8074	0.900455	0.905	0.903582	0.903613
D:\test_move_folder\2022053_T3_Evosep_C1_E1_PRID_31_QID_17_D19-w5_Plate1_37_7110.d	2022053_T3_Evosep_C1_E1_PRID_31_QID_17_D19-w5_Plate1_37_7110	P01029	P01029	CO4B_MOUSE	C4b	130677	118886	114274	130677	118886	114274	114274	AASWLTHQGSFHGAFR	AASWLTHQGSFHGAFR	AASWLTHQGSFHGAFR3	3	2.00091e-07	2.00091e-07	0.000155179	0.00340136	0.00263852	0.00208768	0.0027027	0	1	31872.1	28184.9	31143.3	43635.2	0.955832	5.30507	5.25202	5.37574	32.2624	5.31606	32.1009	Complement C4-B	5.3101e-05	0.00167785	0.93325	44656.3	6.26609	0.611705	0	1	0.956426	0.205599	10396.1;11426.1;10103.1;5589.04;5817.04;4920.03;2977.02;1883.01;1888.01;2329.01;1363.01;820.004;	10396.1;11372.9;10103.1;5532.1;5817.04;4892.65;2977.02;1408.58;1816.06;2108.48;694.295;324.552;	0.966348;0.937148;0.966043;0.953904;0.965463;0.970924;0.933083;0.787258;0.8031;0.886297;0.795185;0.562956;	8047	0.900417	0.905	0.903492	0.900912
D:\test_move_folder\2022053_T3_Evosep_C1_E1_PRID_31_QID_17_D35-w5_Plate1_38_7111.d	2022053_T3_Evosep_C1_E1_PRID_31_QID_17_D35-w5_Plate1_38_7111	P01029	P01029	CO4B_MOUSE	C4b	97947.9	96405.9	109622	97947.9	96405.9	109622	109622	AASWLTHQGSFHGAFR	AASWLTHQGSFHGAFR	AASWLTHQGSFHGAFR3	3	2.51469e-06	2.51469e-06	0.000155179	0.00502513	0.00367647	0.00208768	0.00373134	0	1	65581.5	61778.8	53668.8	72453.3	0.970783	5.27022	5.2172	5.34095	32.2624	5.28362	32.0945	Complement C4-B	5.3101e-05	0.00167785	0.953286	88535.6	6.46724	0.640494	0	0.999998	1.19105	0.0244484	20355.2;23671.2;21609.2;12640.1;11668.1;10241.1;5149.04;3344.02;3703.03;2699.02;2786.02;1874.01;	20355.2;23671.2;21555.2;12613.9;11668.1;10241.1;5112.02;1726.95;3676.88;2365.66;2665.56;1692.62;	0.977011;0.970288;0.965445;0.9467;0.97375;0.98453;0.971231;0.775107;0.974925;0.899663;0.908535;0.882454;	7993	0.895833	0.905	0.905552	0.897315
D:\test_move_folder\2022053_T3_Evosep_C1_E1_PRID_31_QID_17_D38-w5_Plate1_39_7112.d	2022053_T3_Evosep_C1_E1_PRID_31_QID_17_D38-w5_Plate1_39_7112	P01029	P01029	CO4B_MOUSE	C4b	101299	86238.1	84657.1	101299	86238.1	84657.1	84657.1	AASWLTHQGSFHGAFR	AASWLTHQGSFHGAFR	AASWLTHQGSFHGAFR3	3	7.32495e-07	7.32495e-07	0.000155179	0.00331126	0.0025641	0.00208768	0.0026455	0	1	31829.2	24369.2	28221.8	39797.3	0.96345	5.32186	5.26888	5.37494	32.2624	5.31976	32.2464	Complement C4-B	5.3101e-05	0.00167785	0.972851	44884.3	5.63828	0.783858	0	0.999999	1.71841	0.1694	10019.1;12248.1;9562.05;5561.04;3348.02;4667.03;2883.02;2605.02;1189.01;2083.01;1205.01;427.003;	10019.1;12248.1;9562.05;5561.04;1326.66;4667.03;2883.02;2356.74;0;2053.43;1084.48;209.56;	0.962196;0.97195;0.953876;0.956063;0.58661;0.922511;0.95358;0.906804;0.279399;0.922576;0.850803;0.718116;	8074	0.900455	0.905	0.901381	0.904227
D:\test_move_folder\2022053_T3_Evosep_C1_E1_PRID_31_QID_17_A7-12_Plate1_41_7113.d	2022053_T3_Evosep_C1_E1_PRID_31_QID_17_A7-12_Plate1_41_7113	P01029	P01029	CO4B_MOUSE	C4b	95839.9	78932.9	75473.7	95839.9	78932.9	75473.7	75473.7	AASWLTHQGSFHGAFR	AASWLTHQGSFHGAFR	AASWLTHQGSFHGAFR3	3	7.00878e-05	7.00878e-05	0.000155179	0.00296736	0.00232019	0.00208768	0.00238663	0	1	37785.1	33340.9	37236.1	54438.9	0.973188	5.28698	5.23395	5.35766	32.2624	5.30181	31.888	Complement C4-B	5.3101e-05	0.00167785	0.950833	55241.4	6.09263	0.724862	0	0.999937	1.48747	0.0346021	11991.1;13597.1;12274.1;6738.04;6751.05;5354.04;3176.02;1640.01;1668.01;1816.01;1157.01;1144.01;	11913.9;13597.1;12274.1;3107.8;6751.04;5213.32;3176.02;757.728;1668.01;1023.06;594.835;1125.36;	0.968381;0.985086;0.964673;0.730559;0.951225;0.974107;0.975389;0.673718;0.940551;0.769943;0.72022;0.871639;	8020	0.900417	0.905	0.903801	0.900862
D:\test_move_folder\2022053_T3_Evosep_C1_E1_PRID_31_QID_17_A26-72_Plate1_46_7115.d	2022053_T3_Evosep_C1_E1_PRID_31_QID_17_A26-72_Plate1_46_7115	P01029	P01029	CO4B_MOUSE	C4b	213422	184758	164733	213422	184758	164733	164733	AASWLTHQGSFHGAFR	AASWLTHQGSFHGAFR	AASWLTHQGSFHGAFR3	3	1e-09	0	0.000155179	0.00276243	0.00225734	0.00208768	0.00232558	0	1	45876.2	33854.4	42204.1	57308.9	0.957384	5.32321	5.2702	5.41159	32.2624	5.32635	32.057	Complement C4-B	5.3101e-05	0.00167785	0.92966	62295.3	5.77549	0.626991	0	1	0.2477	0.139787	13113.1;16893.1;15890.1;6637.04;8086.05;6715.05;4288.02;1977.02;2526.02;1937.01;1362.01;521.003;	13113.1;16873;15890.1;6159.77;8086.05;6676.37;4215.69;887.711;2526.02;805.502;1317.62;235.77;	0.956449;0.963827;0.951314;0.814339;0.91805;0.908705;0.933177;0.617033;0.954754;0.643912;0.934825;0.724623;	8074	0.901667	0.905	0.903716	0.903694
D:\test_move_folder\2022053_T3_Evosep_C1_E1_PRID_31_QID_17_A25-12_Plate1_47_7116.d	2022053_T3_Evosep_C1_E1_PRID_31_QID_17_A25-12_Plate1_47_7116	P01029	P01029	CO4B_MOUSE	C4b	120876	97848.9	96827.9	120876	97848.9	96827.9	96827.9	AASWLTHQGSFHGAFR	AASWLTHQGSFHGAFR	AASWLTHQGSFHGAFR3	3	3.97726e-07	3.97726e-07	0.000155179	0.0037594	0.00285714	0.00208768	0.00293255	0	1	36351.3	31643.4	37620.3	54777.1	0.965219	5.28922	5.23614	5.34224	32.2624	5.28092	32.0389	Complement C4-B	5.3101e-05	0.00167785	0.955763	52929.3	6.31102	0.636486	0	1	1.42277	0.00809618	11572.1;12504.1;12275.1;7249.05;6131.04;5626.04;3703.03;2446.02;1864.01;2033.01;1329.01;613.004;	11572.1;12504.1;12275.1;7220.3;6131.04;5626.04;3703.03;2432.25;1864.01;1543.27;1281.14;292.384;	0.950751;0.966458;0.977596;0.942955;0.960256;0.954232;0.970808;0.94439;0.906912;0.746153;0.923779;0.611061;	8020	0.900833	0.905	0.903595	0.901724
D:\test_move_folder\2022053_T3_Evosep_C1_E1_PRID_31_QID_17_b9-6h_Plate2_1_7119.d	2022053_T3_Evosep_C1_E1_PRID_31_QID_17_b9-6h_Plate2_1_7119	P01029	P01029	CO4B_MOUSE	C4b	90691.1	77585.4	73646.3	90691.1	77585.4	73646.3	73646.3	AASWLTHQGSFHGAFR	AASWLTHQGSFHGAFR	AASWLTHQGSFHGAFR3	3	1e-09	0	0.000155179	0.0030303	0.002331	0.00208768	0.00240385	0	1	42737.3	35874.8	38297.3	39260.7	0.951601	5.14758	5.09453	5.20056	32.2624	5.16617	31.4395	Complement C4-B	5.3101e-05	0.00167785	0.971238	43812.3	5.998	0.770012	0	1	0.168319	0.21108	13654.1;15325.1;13758.1;6129.04;7989.05;6970.05;4280.03;2494.02;1089.01;2658.02;1713.01;1082.01;	13654.1;15325.1;13758.1;6129.04;7977.59;6970.05;4127.41;2383.63;1000.38;902.023;1690.1;1056.27;	0.941079;0.951952;0.961652;0.889065;0.969401;0.972038;0.883107;0.873782;0.814219;0.569618;0.959462;0.893927;	7804	0.909545	0.905	0.904857	0.909926
D:\test_move_folder\2022053_T3_Evosep_C1_E1_PRID_31_QID_17_b12-6h_Plate2_2_7120.d	2022053_T3_Evosep_C1_E1_PRID_31_QID_17_b12-6h_Plate2_2_7120	P01029	P01029	CO4B_MOUSE	C4b	89826.6	68481.3	62207.3	89826.6	68481.3	62207.3	62207.3	AASWLTHQGSFHGAFR	AASWLTHQGSFHGAFR	AASWLTHQGSFHGAFR3	3	1.25939e-06	1.25939e-06	0.000155179	0.0027248	0.00209205	0.00208768	0.00214592	0	1	28409.1	25473.3	26605.5	27921.4	0.885172	5.23281	5.17981	5.28582	32.2624	5.26896	31.6018	Complement C4-B	5.3101e-05	0.00167785	0.938166	29814.2	5.16507	0.707971	0	0.999999	1.78789	0.213198	8181.06;11077.1;10631.1;4804.03;4903.03;4862.03;3576.02;1784.01;1587.01;2792.02;1733.01;1021.01;	7703.19;10074.8;10631.1;4061.31;4579.24;4404.16;3174.08;1506.28;1331.63;1438.85;1378.01;905.193;	0.914877;0.880653;0.867929;0.812168;0.916728;0.884577;0.8673;0.846094;0.85644;0.794394;0.814632;0.87951;	7939	0.91	0.905	0.905416	0.910168
D:\test_move_folder\2022053_T3_Evosep_C1_E1_PRID_31_QID_17_a15-12h_Plate2_3_7121.d	2022053_T3_Evosep_C1_E1_PRID_31_QID_17_a15-12h_Plate2_3_7121	P01029	P01029	CO4B_MOUSE	C4b	133646	119967	104492	133646	119967	104492	104492	AASWLTHQGSFHGAFR	AASWLTHQGSFHGAFR	AASWLTHQGSFHGAFR3	3	5.14798e-06	5.14798e-06	0.000155179	0.00390625	0.00293255	0.00208768	0.003003	0	1	36080.2	31788.9	36214.7	48772.4	0.949242	5.26955	5.21652	5.32255	32.2624	5.26555	31.731	Complement C4-B	5.3101e-05	0.00167785	0.936444	48591.3	5.83063	0.595015	0	0.999995	0.723632	0.148722	10356.1;13062.1;12662.1;8240.06;6050.04;5287.04;3366.02;2565.02;1873.02;2119.01;2204.01;552.003;	10356.1;13062.1;12662.1;7323.59;6050.04;5255.62;3292.37;2556.29;1873.02;1742.96;1949.83;522.639;	0.944353;0.956772;0.945472;0.870729;0.939794;0.940264;0.893752;0.966649;0.935372;0.848589;0.870181;0.900616;	7993	0.905455	0.905	0.905687	0.90482
D:\test_move_folder\2022053_T3_Evosep_C1_E1_PRID_31_QID_17_ a16-12h_Plate2_4_7122.d	2022053_T3_Evosep_C1_E1_PRID_31_QID_17_ a16-12h_Plate2_4_7122	P01029	P01029	CO4B_MOUSE	C4b	141978	123502	120318	141978	123502	120318	120318	AASWLTHQGSFHGAFR	AASWLTHQGSFHGAFR	AASWLTHQGSFHGAFR3	3	2.00209e-07	2.00209e-07	0.000155179	0.00332226	0.0025641	0.00208768	0.0026178	0	1	35671.7	32366.8	36136.7	54468.3	0.950969	5.32137	5.26835	5.39206	32.2624	5.31555	31.8573	Complement C4-B	5.3101e-05	0.00167785	0.944169	53767.3	6.11652	0.618443	0	1	1.26377	0.128734	10079.1;13520.1;12344.1;5533.04;7430.05;5422.04;3121.02;2201.01;1682.01;2988.02;1682.01;727.005;	10079.1;13520.1;12072.5;5533.04;7430.05;5422.04;3096.79;2078.54;1660.32;1379.54;1537.43;664.997;	0.954158;0.929847;0.97196;0.94177;0.97755;0.961289;0.91466;0.868319;0.938439;0.094393;0.865686;0.822704;	8074	0.900833	0.905	0.904454	0.900505
D:\test_move_folder\2022053_T3_Evosep_C1_E1_PRID_31_QID_17_a14-24h_Plate2_6_7124.d	2022053_T3_Evosep_C1_E1_PRID_31_QID_17_a14-24h_Plate2_6_7124	P01029	P01029	CO4B_MOUSE	C4b	226406	161937	158797	226406	161937	158797	158797	AASWLTHQGSFHGAFR	AASWLTHQGSFHGAFR	AASWLTHQGSFHGAFR3	3	1.19055e-06	1.19055e-06	0.000155179	0.003125	0.00238663	0.00208768	0.00246914	0	1	55699.6	40013.1	51821.8	72819.5	0.955938	5.327	5.27398	5.39771	32.2624	5.31541	31.9071	Complement C4-B	5.3101e-05	0.00167785	0.966985	78268.6	6.08459	0.739468	0	0.999999	1.13426	0.0698174	17790.1;20533.1;17408.1;6085.04;9132.06;7569.05;5066.03;3168.02;2933.02;1983.02;1805.01;1484.01;	17790.1;20533.1;17376.4;5985.01;9132.06;7560.46;5066.03;3054.76;2810.58;1676.04;1601.8;1329.82;	0.963166;0.952292;0.952846;0.81239;0.97647;0.970547;0.970192;0.951848;0.970657;0.842031;0.846779;0.885959;	8101	0.900833	0.905	0.90434	0.901112
D:\test_move_folder\2022053_T3_Evosep_C1_E1_PRID_31_QID_17_a16-24h_Plate2_7_7125.d	2022053_T3_Evosep_C1_E1_PRID_31_QID_17_a16-24h_Plate2_7_7125	P01029	P01029	CO4B_MOUSE	C4b	187373	140916	130748	187373	140916	130748	130748	AASWLTHQGSFHGAFR	AASWLTHQGSFHGAFR	AASWLTHQGSFHGAFR3	3	3.32164e-07	3.32164e-07	0.000155179	0.00307692	0.002457	0.00208768	0.00254453	0	1	51194.6	33379.2	45084.9	62557.9	0.935785	5.26963	5.2166	5.3403	32.2624	5.273	31.6573	Complement C4-B	5.3101e-05	0.00167785	0.957935	71035.4	4.85077	0.506461	0	1	1.03665	0.0516943	16431.1;18027.1;16912.1;3360.02;9416.08;7293.05;4992.04;4003.03;2605.02;2870.02;1460.01;1396.01;	16255.3;18027.1;16912.1;0;9335.48;7293.05;4963.44;3943.37;2557.86;2392.6;1292.43;1327.91;	0.93;0.960045;0.915487;0.460672;0.946551;0.956954;0.927004;0.971263;0.870399;0.804991;0.804687;0.844689;	7993	0.909091	0.905	0.903545	0.910518
D:\test_move_folder\2022053_T3_Evosep_C1_E1_PRID_31_QID_17_a1524h_Plate2_9_7126.d	2022053_T3_Evosep_C1_E1_PRID_31_QID_17_a1524h_Plate2_9_7126	P01029	P01029	CO4B_MOUSE	C4b	176925	138347	139852	176925	138347	139852	139852	AASWLTHQGSFHGAFR	AASWLTHQGSFHGAFR	AASWLTHQGSFHGAFR3	3	1.32365e-07	1.32365e-07	0.000155179	0.00319489	0.00258398	0.00208768	0.00266667	0	1	36400.3	25439.3	32832	45319	0.960275	5.32156	5.26853	5.39222	32.2624	5.32627	32.0879	Complement C4-B	5.3101e-05	0.00167785	0.938573	50244.3	5.88035	0.770288	0	1	0.227646	0.231479	10374.1;13361.1;12665.1;3939.03;6008.05;5254.04;2876.02;2187.02;819.005;2912.02;1154.01;1044.01;	10374.1;13361.1;12665.1;2077.61;5961.78;5254.04;1734.03;2152.64;404.931;1272.31;847.839;937.018;	0.946759;0.965665;0.96566;0.772173;0.97925;0.946677;0.779803;0.939962;0.754378;0.63518;0.720223;0.817612;	8074	0.905833	0.905	0.903553	0.908271
D:\test_move_folder\2022053_T3_Evosep_C1_E1_PRID_31_QID_17_a8-24h_Plate2_13_7130.d	2022053_T3_Evosep_C1_E1_PRID_31_QID_17_a8-24h_Plate2_13_7130	P01029	P01029	CO4B_MOUSE	C4b	156599	157262	122150	156599	157262	122150	122150	AASWLTHQGSFHGAFR	AASWLTHQGSFHGAFR	AASWLTHQGSFHGAFR3	3	8.62621e-07	8.62621e-07	0.000155179	0.00274725	0.00219298	0.00208768	0.00225734	0	1	31682.1	25961.1	30670	43647.9	0.960078	5.30496	5.25194	5.35797	32.2624	5.31147	32.1216	Complement C4-B	5.3101e-05	0.00167785	0.934275	45088.3	5.7554	0.619876	0	0.999999	1.34196	0.0420272	10002.1;11879.1;9848.08;2957.03;5227.04;4619.03;3571.02;2437.02;989.006;2065.01;1314.01;650.004;	10002.1;11879.1;9800.99;1517.81;5227.04;4619.04;3571.02;2338.9;494.424;1191.39;486.254;264.776;	0.953133;0.968241;0.957274;0.746067;0.964705;0.965687;0.933927;0.965657;0.691662;0.75163;0.68879;0.662471;	8047	0.90125	0.905	0.904356	0.901165
D:\test_move_folder\2022053_T3_Evosep_C1_E1_PRID_31_QID_17_a40-24h_Plate2_14_7131.d	2022053_T3_Evosep_C1_E1_PRID_31_QID_17_a40-24h_Plate2_14_7131	P01029	P01029	CO4B_MOUSE	C4b	104651	86419	99992.1	104651	86419	99992.1	99992.1	AASWLTHQGSFHGAFR	AASWLTHQGSFHGAFR	AASWLTHQGSFHGAFR3	3	2.57273e-05	2.57273e-05	0.000155179	0.00292398	0.00218341	0.00208768	0.00224719	0	1	22066.2	16563.4	18552.6	25932.9	0.908262	5.30131	5.26595	5.35433	32.2624	5.3317	31.7094	Complement C4-B	5.3101e-05	0.00167785	0.95417	30844.2	3.24839	0.639622	0	0.999977	0.784719	0.172271	6867.06;7816.05;8174.07;4314.03;4361.03;3630.03;1609.01;2202.02;1047.01;2729.02;1243.01;852.008;	6418.72;7816.05;7831.41;4282.56;4361.03;3444.23;648.912;1983.08;675.866;61.3542;764.835;770.344;	0.888932;0.937731;0.894695;0.914979;0.916143;0.905796;0.684134;0.844378;0.792805;-0.0444572;0.797539;0.857888;	8047	0.913636	0.905	0.904196	0.916072
D:\test_move_folder\2022053_T3_Evosep_C1_E1_PRID_31_QID_17_b7- 72h_Plate2_15_7132.d	2022053_T3_Evosep_C1_E1_PRID_31_QID_17_b7- 72h_Plate2_15_7132	P01029	P01029	CO4B_MOUSE	C4b	315153	225997	211637	315153	225997	211637	211637	AASWLTHQGSFHGAFR	AASWLTHQGSFHGAFR	AASWLTHQGSFHGAFR3	3	3.32019e-07	3.32019e-07	0.000155179	0.0025	0.00193798	0.00208768	0.0020284	0	1	68522.1	44715.3	61882.6	99067.4	0.96262	5.32035	5.26736	5.39104	32.2624	5.31844	32.3228	Complement C4-B	5.3101e-05	0.00167785	0.965771	109697	6.36639	0.763746	0	1	1.68046	0.0183872	22968.2;23099.2;22946.2;12567.1;10801.1;10431.1;7056.05;4207.03;1425.01;3009.02;2257.01;1662.01;	22830.7;23099.2;22592.3;12377.8;10801.1;10335.2;6959.8;4090.1;0;2503.42;2245.05;1637.87;	0.946543;0.975784;0.965408;0.956489;0.964429;0.965633;0.927904;0.904348;0.418518;0.861661;0.948067;0.940581;	8074	0.905	0.905	0.904253	0.906656
D:\test_move_folder\2022053_T3_Evosep_C1_E1_PRID_31_QID_17_b37-72h_Plate2_16_7133.d	2022053_T3_Evosep_C1_E1_PRID_31_QID_17_b37-72h_Plate2_16_7133	P01029	P01029	CO4B_MOUSE	C4b	209477	163104	181555	209477	163104	181555	181555	AASWLTHQGSFHGAFR	AASWLTHQGSFHGAFR	AASWLTHQGSFHGAFR3	3	1.45174e-06	1.45174e-06	0.000155179	0.0030303	0.00244499	0.00208768	0.00250627	0	1	52277.2	38428.3	47624.3	69610.6	0.883414	5.28442	5.24907	5.33745	32.2624	5.30123	31.7141	Complement C4-B	5.3101e-05	0.00167785	0.960004	76411.5	5.27222	0.615041	0	0.999999	0.444344	0.133907	17674.1;18697.1;18724.1;10124.1;10605.1;9396.07;5876.03;2307.01;2689.02;6656.04;1606.01;1309.01;	16618.8;17859.5;17799;9502.59;10148.6;9396.07;5496.08;1108.19;2445.11;3734.6;1606.01;718.706;	0.868259;0.892195;0.888753;0.868313;0.879332;0.917903;0.864572;0.727145;0.845027;0.0932199;0.946975;0.782155;	8020	0.909091	0.905	0.905171	0.910371
D:\test_move_folder\2022053_T3_Evosep_C1_E1_PRID_31_QID_17_b13- 72h_Plate2_18_7135.d	2022053_T3_Evosep_C1_E1_PRID_31_QID_17_b13- 72h_Plate2_18_7135	P01029	P01029	CO4B_MOUSE	C4b	181386	166988	153212	181386	166988	153212	153212	AASWLTHQGSFHGAFR	AASWLTHQGSFHGAFR	AASWLTHQGSFHGAFR3	3	3.28578e-07	3.28578e-07	0.000155179	0.00294985	0.00242718	0.00208768	0.0025	0	1	76362.4	66631.1	68300.5	97061.1	0.954497	5.28885	5.2535	5.35952	32.2624	5.29702	31.4734	Complement C4-B	5.3101e-05	0.00167785	0.967085	108518	6.11393	0.649748	0	1	1.47759	0.107344	23288.2;27897.2;25290.2;13446.1;15934.1;11900.1;8623.05;5238.04;4084.02;2963.02;3380.02;2313.01;	23288.2;27897.2;25177.1;12626.1;15827.7;11862.4;8623.05;5238.04;3991.23;2226.76;3292.95;2313.01;	0.9472;0.9596;0.955591;0.896079;0.929447;0.938219;0.96217;0.944412;0.896169;0.787427;0.931609;0.943849;	8020	0.904545	0.905	0.904922	0.904109
D:\test_move_folder\2022053_T3_Evosep_C1_E1_PRID_31_QID_17_c7-w1_Plate2_19_7136.d	2022053_T3_Evosep_C1_E1_PRID_31_QID_17_c7-w1_Plate2_19_7136	P01029	P01029	CO4B_MOUSE	C4b	143491	119322	122137	143491	119322	122137	122137	AASWLTHQGSFHGAFR	AASWLTHQGSFHGAFR	AASWLTHQGSFHGAFR3	3	1.05576e-06	1.05576e-06	0.000155179	0.0035461	0.002849	0.00208768	0.00294985	0	1	47333.2	43746.8	49716.4	72031.6	0.952611	5.28784	5.2348	5.34085	32.2624	5.29695	31.8833	Complement C4-B	5.3101e-05	0.00167785	0.944645	68578.6	5.82624	0.619936	0	0.999999	1.60868	0.0276938	15339.1;16446.1;15732.1;6349.03;8224.06;7790.05;5438.04;3683.02;2407.02;2992.02;1952.01;1139.01;	15339.1;16313.4;15680.7;6132.73;8167.61;7752.9;5420.35;3620.38;2407.02;924.458;1043.9;645.841;	0.945386;0.973316;0.938139;0.831183;0.942947;0.969498;0.976458;0.949244;0.905819;0.424648;0.798002;0.793839;	8020	0.900833	0.905	0.904606	0.902509
D:\test_move_folder\2022053_T3_Evosep_C1_E1_PRID_31_QID_17_b24-6h_Plate2_20_7137.d	2022053_T3_Evosep_C1_E1_PRID_31_QID_17_b24-6h_Plate2_20_7137	P01029	P01029	CO4B_MOUSE	C4b	139502	109209	102386	139502	109209	102386	102386	AASWLTHQGSFHGAFR	AASWLTHQGSFHGAFR	AASWLTHQGSFHGAFR3	3	6.6965e-07	6.6965e-07	0.000155179	0.00265957	0.00212766	0.00208768	0.0021978	0	1	40977.3	32547.3	39246.1	51219	0.979355	5.32324	5.2702	5.39392	32.2624	5.31796	31.9402	Complement C4-B	5.3101e-05	0.00167785	0.961537	53478.4	6.36919	0.584204	0	0.999999	0.287014	0.11727	12604.1;13761.1;14612.1;7602.05;6656.05;5505.04;3824.03;2124.01;2236.01;2551.02;1223.01;1278.01;	12604.1;13761.1;14612.1;7602.05;6656.05;5490.31;3824.03;2124.01;2138.56;1874.83;1223.01;502.73;	0.983071;0.982292;0.973385;0.934072;0.963173;0.954577;0.981575;0.966433;0.910115;0.756379;0.907049;0.637834;	8074	0.90125	0.905	0.902651	0.902695
D:\test_move_folder\2022053_T3_Evosep_C1_E1_PRID_31_QID_17_a11-12h_Plate2_21_7138.d	2022053_T3_Evosep_C1_E1_PRID_31_QID_17_a11-12h_Plate2_21_7138	P01029	P01029	CO4B_MOUSE	C4b	155388	131912	128511	155388	131912	128511	128511	AASWLTHQGSFHGAFR	AASWLTHQGSFHGAFR	AASWLTHQGSFHGAFR3	3	1.98894e-06	1.98894e-06	0.000155179	0.00364964	0.00276243	0.00208768	0.00282486	0	1	44050.6	37586.6	42835.9	60538.8	0.95861	5.28708	5.23405	5.35779	32.2624	5.30649	31.8475	Complement C4-B	5.3101e-05	0.00167785	0.955723	62255.4	5.93764	0.61466	0	0.999998	1.45143	0.0187473	12856.1;15525.1;16157.1;6402.04;7301.04;6182.04;3880.02;2586.02;2370.02;1923.01;1363.01;1456.01;	12666.8;15525.1;15858.7;5968.26;7287.03;6087.07;3880.02;2359.09;2370.02;1354.61;1356.43;1332.46;	0.936685;0.958848;0.97589;0.827006;0.940614;0.910597;0.945064;0.939825;0.94608;0.757493;0.981766;0.859285;	8020	0.904545	0.905	0.904751	0.905951
D:\test_move_folder\2022053_T3_Evosep_C1_E1_PRID_31_QID_17_QC_MeyBoukenna8_Plate2_48_7163.d	2022053_T3_Evosep_C1_E1_PRID_31_QID_17_QC_MeyBoukenna8_Plate2_48_7163	P01029	P01029	CO4B_MOUSE	C4b	134257	1542450	1117160	134257	1542450	1117160	1117160	AASWLTHQGSFHGAFR	AASWLTHQGSFHGAFR	AASWLTHQGSFHGAFR3	3	0.00574713	0.0551549	0.000155179	0.00943396	0.00689655	0.00208768	0.0070922	0	1	1105.16	12697	552.582	1364.01	0.701263	5.30409	5.25246	5.39272	32.2624	5.33406	31.8705	Complement C4-B	5.3101e-05	0.00167785	0.641875	2728.02	2.03527	0.603143	0	0.950213	1.18743	0.372254	713.005;466.003;737.005;18181.1;770.007;1264.01;17748.1;772.007;495.004;218.002;46.0003;347.003;	314.029;466.003;325.131;338.212;293.839;566.599;5923.36;315.286;0;0;0;0;	0.355393;0.91793;0.724781;-0.506107;0.614471;0.656748;0.423834;0.584698;-0.0411364;0.285093;0.172315;-0.58576;	8047	0.915	0.905	0.912206	0.906781
D:\test_move_folder\2022054_T3_Evosep_C1_E1_PRID_31_QID_17_a82-12h_Plate3_9_7172.d	2022054_T3_Evosep_C1_E1_PRID_31_QID_17_a82-12h_Plate3_9_7172	P01029	P01029	CO4B_MOUSE	C4b	108547	92883.7	88156.2	108547	92883.7	88156.2	88156.2	AASWLTHQGSFHGAFR	AASWLTHQGSFHGAFR	AASWLTHQGSFHGAFR3	3	1.07518e-06	1.07518e-06	0.000155179	0.00307692	0.00245098	0.00208768	0.00249377	0	1	25576.7	18785.8	21550.3	30268.9	0.920441	5.28596	5.23294	5.339	32.2624	5.3094	31.8139	Complement C4-B	5.3101e-05	0.00167785	0.946656	35924.3	5.6603	0.638467	0	0.999999	0.689586	0.095699	8517.05;8143.06;9238.08;4722.04;4553.03;4195.03;2544.02;2236.01;994.007;3612.02;671.006;839.006;	8517.05;7821.59;9238.08;4711.24;4553.03;4001.59;2505.46;2039.77;994.007;920.15;268.58;618.523;	0.970097;0.834042;0.947813;0.939704;0.940339;0.848146;0.912249;0.912968;0.941458;0.117437;0.692645;0.799433;	8020	0.909545	0.905	0.906895	0.907328
D:\test_move_folder\2022053_T3_Evosep_C1_E1_PRID_31_QID_17_a6-24h_Plate1_14_7088.d	2022053_T3_Evosep_C1_E1_PRID_31_QID_17_a6-24h_Plate1_14_7088	P01029	P01029	CO4B_MOUSE	C4b	155092	117886	110944	155092	117886	110944	110944	AASWLTHQGSFHGAFR	AASWLTHQGSFHGAFR	AASWLTHQGSFHGAFR3	3	1.07407e-06	1.07407e-06	0.000155179	0.00337838	0.0026178	0.00208768	0.00269542	0	1	35444.3	25806.6	32696.1	49862.4	0.973957	5.29058	5.23756	5.34362	32.2624	5.29157	32.1554	Complement C4-B	5.3101e-05	0.00167785	0.964059	54053.3	6.22573	0.759834	0	0.999999	2.03026	0.197882	10672.1;12461.1;12311.1;5432.04;6294.05;5027.04;3533.03;1954.01;1671.01;1388.01;1375.01;714.004;	10672.1;12461.1;12311.1;5344.94;6294.05;4973.2;3497.9;1805.16;1472.12;1281.05;1347.01;696.963;	0.966737;0.980591;0.973501;0.871343;0.961768;0.966662;0.936716;0.89054;0.818885;0.871463;0.941583;0.952828;	8047	0.900909	0.905	0.903141	0.90235
D:\test_move_folder\2022053_T3_Evosep_C1_E1_PRID_31_QID_17_a9-12h_Plate1_22_7096.d	2022053_T3_Evosep_C1_E1_PRID_31_QID_17_a9-12h_Plate1_22_7096	P01029	P01029	CO4B_MOUSE	C4b	144382	125544	120750	144382	125544	120750	120750	AASWLTHQGSFHGAFR	AASWLTHQGSFHGAFR	AASWLTHQGSFHGAFR3	3	3.33972e-07	3.33972e-07	0.000155179	0.00243902	0.00180505	0.00208768	0.00186567	0	1	36668.5	28410.6	34441.8	46665.4	0.914509	5.2751	5.22209	5.3458	32.2624	5.2835	31.5962	Complement C4-B	5.3101e-05	0.00167785	0.948193	49682.4	5.52147	0.66065	0	1	0.812583	0.060772	11984.1;12702.1;12735.1;7509.04;6790.04;4520.03;3721.03;2589.02;2077.01;3480.02;1797.01;307.002;	11593.8;12702.1;12372.6;6986.95;6375.27;4520.03;3586.24;2487.51;1132.9;2104;1679.99;103.485;	0.895612;0.930922;0.915367;0.869037;0.891076;0.925507;0.891761;0.912973;0.67501;0.61907;0.919086;0.614607;	8020	0.909091	0.905	0.902921	0.911428
D:\test_move_folder\2022053_T3_Evosep_C1_E1_PRID_31_QID_17_a2-24h_Plate1_32_7105.d	2022053_T3_Evosep_C1_E1_PRID_31_QID_17_a2-24h_Plate1_32_7105	P01029	P01029	CO4B_MOUSE	C4b	156957	120602	121534	156957	120602	121534	121534	AASWLTHQGSFHGAFR	AASWLTHQGSFHGAFR	AASWLTHQGSFHGAFR3	3	1.34379e-07	1.34379e-07	0.000155179	0.00306748	0.00230415	0.00208768	0.00238663	0	1	42819.3	31030.4	40753	57332.4	0.971577	5.32134	5.26831	5.39201	32.2624	5.31097	32.3465	Complement C4-B	5.3101e-05	0.00167785	0.970534	60239.4	6.31039	0.6201	0	1	0.752356	0.0874798	14026.1;15453.1;13340.1;8041.06;6186.04;5508.04;4310.03;3497.03;1844.01;2033.02;1576.01;1593.01;	14026.1;15453.1;13340.1;8041.06;6053.14;5508.04;4310.03;3261.01;1796.28;1885.48;1458.14;1457.47;	0.965579;0.971703;0.977737;0.949281;0.933465;0.954278;0.973799;0.936212;0.906381;0.932033;0.916155;0.855031;	8074	0.900455	0.905	0.901856	0.903485
D:\test_move_folder\2022053_T3_Evosep_C1_E1_PRID_31_QID_17_A39-12_Plate1_44_7114.d	2022053_T3_Evosep_C1_E1_PRID_31_QID_17_A39-12_Plate1_44_7114	P01029	P01029	CO4B_MOUSE	C4b	130709	113131	100881	130709	113131	100881	100881	AASWLTHQGSFHGAFR	AASWLTHQGSFHGAFR	AASWLTHQGSFHGAFR3	3	1.92446e-06	1.92446e-06	0.000155179	0.00316456	0.00253165	0.00208768	0.00260417	0	1	37459.2	28570.5	33858.8	45954.6	0.949634	5.27125	5.21823	5.32426	32.2624	5.27694	31.6242	Complement C4-B	5.3101e-05	0.00167785	0.971903	50841.4	5.97057	0.739375	0	0.999998	0.648078	0.122929	10877.1;13472.1;13110.1;6298.05;6449.03;5295.04;3123.02;2793.02;1773.01;2033.01;1487.01;631.004;	10877.1;13472.1;13110.1;6298.05;6302.54;5212.7;2999.06;2624.6;1773.01;1550.78;1156.57;199.393;	0.940355;0.958902;0.947807;0.931721;0.903964;0.930472;0.890192;0.890264;0.985487;0.678618;0.771591;0.566406;	7993	0.904545	0.905	0.903054	0.90728
D:\test_move_folder\2022053_T3_Evosep_C1_E1_PRID_31_QID_17_a11-24h_Plate2_23_7140.d	2022053_T3_Evosep_C1_E1_PRID_31_QID_17_a11-24h_Plate2_23_7140	P01029	P01029	CO4B_MOUSE	C4b	176886	132875	136785	176886	132875	136785	136785	AASWLTHQGSFHGAFR	AASWLTHQGSFHGAFR	AASWLTHQGSFHGAFR3	3	3.32938e-07	3.32938e-07	0.000155179	0.00294118	0.00235294	0.00208768	0.00242131	0	1	48948.5	38679.3	48408.9	69428.4	0.971772	5.33955	5.28645	5.41027	32.2624	5.32971	32.0065	Complement C4-B	5.3101e-05	0.00167785	0.972278	70202.4	6.54404	0.588749	0	1	1.42488	0.0108342	14454.1;17437.1;17342.1;8361.06;8044.06;7430.05;4423.03;3815.03;2430.02;2285.02;1652.01;1673.01;	14454.1;17152.3;17342.1;8229.86;7933.18;7414.29;4418.62;3749.16;2204.54;1778.08;1652.01;1607.66;	0.978198;0.970675;0.967501;0.981377;0.959604;0.975983;0.969306;0.960334;0.930159;0.789627;0.937664;0.941833;	8101	0.900455	0.905	0.904648	0.900899
D:\test_move_folder\2022053_T3_Evosep_C1_E1_PRID_31_QID_17_a20-12h_Plate2_25_7142.d	2022053_T3_Evosep_C1_E1_PRID_31_QID_17_a20-12h_Plate2_25_7142	P01029	P01029	CO4B_MOUSE	C4b	95876.8	84906.6	86054.7	95876.8	84906.6	86054.7	86054.7	AASWLTHQGSFHGAFR	AASWLTHQGSFHGAFR	AASWLTHQGSFHGAFR3	3	1.31212e-07	1.31212e-07	0.000155179	0.00238663	0.00184502	0.00208768	0.00191571	0	1	33323.4	30537.9	35532.6	50870.1	0.957499	5.34155	5.28854	5.41226	32.2624	5.34384	32.1991	Complement C4-B	5.3101e-05	0.00167785	0.968859	47707.3	6.25589	0.51292	0	1	1.49653	0.0568914	9836.08;12477.1;11087.1;6426.04;6029.04;6238.04;2991.02;2276.02;1695.01;1922.01;1090.01;313.003;	9836.08;12400.2;11087.1;6265.84;5994.53;6197.6;2991.02;2060.19;798.214;1388.14;984.962;0;	0.957916;0.970544;0.942538;0.942868;0.923763;0.961443;0.937874;0.839589;0.675468;0.760539;0.887429;0.0630829;	8101	0.900455	0.905	0.902139	0.903822
D:\test_move_folder\2022053_T3_Evosep_C1_E1_PRID_31_QID_17_a88-12h_Plate2_26_7143.d	2022053_T3_Evosep_C1_E1_PRID_31_QID_17_a88-12h_Plate2_26_7143	P01029	P01029	CO4B_MOUSE	C4b	139990	115870	116646	139990	115870	116646	116646	AASWLTHQGSFHGAFR	AASWLTHQGSFHGAFR	AASWLTHQGSFHGAFR3	3	1.06843e-06	1.06843e-06	0.000155179	0.0025	0.00183824	0.00208768	0.00191939	0	1	46070	32794.2	40365.8	55706.2	0.933088	5.36462	5.31161	5.41764	32.2624	5.35526	32.4522	Complement C4-B	5.3101e-05	0.00167785	0.964222	63578.4	6.18686	0.733012	0	0.999999	0.175397	0.116574	13827.1;17775.1;14598.1;8162.04;7969.06;6808.04;4607.04;2838.02;1290.01;405.004;572.004;1214.01;	13774.8;17775.1;14520.1;8162.04;7969.06;6808.04;4607.04;2648.45;682.292;0;0;1173.46;	0.941927;0.93309;0.924701;0.969045;0.942575;0.956451;0.938568;0.94456;0.772867;0.199685;-0.124197;0.973146;	8128	0.904583	0.905	0.902567	0.907813
D:\test_move_folder\2022053_T3_Evosep_C1_E1_PRID_31_QID_17_a3-24h_Plate2_28_7145.d	2022053_T3_Evosep_C1_E1_PRID_31_QID_17_a3-24h_Plate2_28_7145	P01029	P01029	CO4B_MOUSE	C4b	224620	166894	165919	224620	166894	165919	165919	AASWLTHQGSFHGAFR	AASWLTHQGSFHGAFR	AASWLTHQGSFHGAFR3	3	1e-09	0	0.000155179	0.0027248	0.00220751	0.00208768	0.00227273	0	1	53504.4	38884.3	49430.8	67268.9	0.966727	5.32092	5.25028	5.39176	32.2624	5.29528	32.2593	Complement C4-B	5.3101e-05	0.00167785	0.958202	72812.4	5.76756	0.607936	0	1	1.28133	0.0297312	15766.1;19683.1;18055.1;3164.02;9447.06;8447.06;4884.03;3287.02;2150.02;3004.02;2556.01;1732.01;	15766.1;19683.1;18055.1;1321.9;9417.06;8353.04;4884.03;3120.44;2009.12;3004.02;2542.45;1732.01;	0.970867;0.959903;0.970551;0.646836;0.971758;0.95697;0.95852;0.932757;0.904578;0.944934;0.962477;0.907379;	8074	0.904545	0.905	0.902392	0.908252
D:\test_move_folder\2022053_T3_Evosep_C1_E1_PRID_31_QID_17_a37-24h_Plate2_29_7146.d	2022053_T3_Evosep_C1_E1_PRID_31_QID_17_a37-24h_Plate2_29_7146	P01029	P01029	CO4B_MOUSE	C4b	174768	129508	128765	174768	129508	128765	128765	AASWLTHQGSFHGAFR	AASWLTHQGSFHGAFR	AASWLTHQGSFHGAFR3	3	1e-09	0	0.000155179	0.00273973	0.00221729	0.00208768	0.0022831	0	1	41419.4	30408.1	39619.4	67230	0.953582	5.30322	5.25019	5.35625	32.2624	5.28761	32.1177	Complement C4-B	5.3101e-05	0.00167785	0.966156	70284.4	6.3589	0.622542	0	1	1.58549	0.0883957	13040.1;14781.1;14200.1;8040.06;8713.06;6692.06;4336.03;2896.02;2353.01;1865.01;1711.01;626.005;	12754.3;14781.1;13884.1;8040.05;8538.12;6692.06;4336.03;2878.27;2273.99;1765.1;1686.15;354.507;	0.93214;0.970534;0.955233;0.96465;0.970307;0.973512;0.966859;0.992599;0.910574;0.906298;0.943408;0.743716;	8047	0.900417	0.905	0.902907	0.902359
D:\test_move_folder\2022053_T3_Evosep_C1_E1_PRID_31_QID_17_a88-24h_Plate2_30_7147.d	2022053_T3_Evosep_C1_E1_PRID_31_QID_17_a88-24h_Plate2_30_7147	P01029	P01029	CO4B_MOUSE	C4b	160754	137564	118568	160754	137564	118568	118568	AASWLTHQGSFHGAFR	AASWLTHQGSFHGAFR	AASWLTHQGSFHGAFR3	3	1.56325e-05	1.56325e-05	0.000155179	0.00318471	0.0025974	0.00208768	0.00265252	0	1	29404.1	20650.4	25826.2	39386.8	0.93502	5.32056	5.26754	5.39125	32.2624	5.31176	31.9953	Complement C4-B	5.3101e-05	0.00167785	0.954418	44843.3	5.87036	0.613248	0	0.999986	1.26369	0.246339	8255.04;10996.1;10229.1;7349.05;6124.04;5497.04;3499.03;2376.02;1825.01;3247.02;1223.01;844.005;	8178.92;10996.1;10229.1;6931.15;6124.04;5497.04;3499.03;2376.01;1695.21;2294.46;1190.41;459.613;	0.892644;0.965374;0.936272;0.89736;0.967031;0.970682;0.959042;0.963733;0.927588;0.575313;0.967113;0.724139;	8074	0.900909	0.905	0.90216	0.904456
D:\test_move_folder\2022053_T3_Evosep_C1_E1_PRID_31_QID_17_a21-24h_Plate2_31_7148.d	2022053_T3_Evosep_C1_E1_PRID_31_QID_17_a21-24h_Plate2_31_7148	P01029	P01029	CO4B_MOUSE	C4b	196648	162326	141282	196648	162326	141282	141282	AASWLTHQGSFHGAFR	AASWLTHQGSFHGAFR	AASWLTHQGSFHGAFR3	3	0.000345304	0.00123095	0.000155179	0.00331126	0.00242718	0.00208768	0.00251256	0	1	64162.7	46983.3	55077.7	71112.7	0.974428	5.28358	5.23057	5.35435	32.2624	5.27869	31.9151	Complement C4-B	5.3101e-05	0.00167785	0.961959	82842.6	5.89635	0.680466	0	0.998899	1.53345	0.0226308	18871.1;23438.2;21876.2;4925.04;11371.1;9749.06;5916.04;3909.02;3208.03;2037.01;2385.02;1998.01;	18871.1;23438.2;21853.4;1773.88;11354.9;9749.06;5916.04;3909.02;3140.01;1377.6;2233.96;1951.64;	0.979298;0.971501;0.973363;0.635482;0.984209;0.955038;0.984525;0.950366;0.912728;0.792249;0.887426;0.976793;	8020	0.900833	0.905	0.903687	0.900791
D:\test_move_folder\2022053_T3_Evosep_C1_E1_PRID_31_QID_17_a19-24h_Plate2_32_7149.d	2022053_T3_Evosep_C1_E1_PRID_31_QID_17_a19-24h_Plate2_32_7149	P01029	P01029	CO4B_MOUSE	C4b	208528	173347	167889	208528	173347	167889	167889	AASWLTHQGSFHGAFR	AASWLTHQGSFHGAFR	AASWLTHQGSFHGAFR3	3	1e-09	0	0.000155179	0.00298507	0.00250627	0.00208768	0.00257732	0	1	51748.6	37347.1	47152.9	65840.6	0.962516	5.32057	5.26755	5.39127	32.2624	5.30502	32.2257	Complement C4-B	5.3101e-05	0.00167785	0.958907	72257.6	6.15311	0.644422	0	1	0.328244	0.158116	15743.1;18674.1;17536.1;7911.06;9370.06;7809.06;4855.03;3222.02;2359.01;3193.02;1993.01;1562.01;	15743.1;18674.1;17331.3;7905.24;9327.36;7809.06;4855.03;3180.44;1157.1;2923.23;1975.53;1300.43;	0.953982;0.966765;0.965691;0.858322;0.96763;0.969874;0.962053;0.903948;0.797872;0.920069;0.980547;0.818942;	8074	0.905	0.905	0.902307	0.908351
D:\test_move_folder\2022053_T3_Evosep_C1_E1_PRID_31_QID_17_a22-24h_Plate2_33_7150.d	2022053_T3_Evosep_C1_E1_PRID_31_QID_17_a22-24h_Plate2_33_7150	P01029	P01029	CO4B_MOUSE	C4b	99205.1	78032.4	85933.9	99205.1	78032.4	85933.9	85933.9	AASWLTHQGSFHGAFR	AASWLTHQGSFHGAFR	AASWLTHQGSFHGAFR3	3	1e-09	0	0.000155179	0.00273224	0.00220264	0.00208768	0.00227273	0	1	25629.2	21209.5	25209	36198	0.947272	5.33709	5.28408	5.39014	32.2624	5.31945	32.3345	Complement C4-B	5.3101e-05	0.00167785	0.957745	36801.3	5.95396	0.625463	0	1	0.90348	0.104043	7795.05;9530.06;8518.05;4076.03;4410.03;4388.03;1807.01;1184.01;665.004;2638.02;1159.01;610.005;	7795.05;9316.12;8518.05;3967.22;4410.03;4388.03;1807.01;1026.39;380.942;417.05;1034.5;200.282;	0.964312;0.934016;0.946176;0.924684;0.937335;0.9525;0.954142;0.817612;0.76084;0.181467;0.895722;0.685842;	8101	0.904545	0.905	0.901654	0.907005
D:\test_move_folder\2022053_T3_Evosep_C1_E1_PRID_31_QID_17_a21b-24h_Plate2_34_7151.d	2022053_T3_Evosep_C1_E1_PRID_31_QID_17_a21b-24h_Plate2_34_7151	P01029	P01029	CO4B_MOUSE	C4b	66237.5	69218.3	74775.2	66237.5	69218.3	74775.2	74775.2	AASWLTHQGSFHGAFR	AASWLTHQGSFHGAFR	AASWLTHQGSFHGAFR3	3	1e-09	0	0.000155179	0.003861	0.00285714	0.00208768	0.00294985	0	1	38255.7	44660.2	41110.8	56547.5	0.939146	5.34503	5.29199	5.41573	32.2624	5.33029	32.1867	Complement C4-B	5.3101e-05	0.00167785	0.934318	52620.3	6.03091	0.768517	0	1	1.14725	0.0433294	12319.1;13454.1;12557.1;6491.05;7089.05;5622.05;4305.03;2136.02;1829.01;2578.02;1350.01;805.006;	12319.1;13454.1;12482.5;6439.37;6978.04;5609.91;4111.07;2070.77;1644.26;2183.04;1247.76;688.682;	0.930591;0.955458;0.930008;0.945628;0.912417;0.953498;0.862457;0.838224;0.955161;0.826113;0.855813;0.804303;	8101	0.900417	0.905	0.900827	0.903935
D:\test_move_folder\2022053_T3_Evosep_C1_E1_PRID_31_QID_17_b19-72h_Plate2_35_7152.d	2022053_T3_Evosep_C1_E1_PRID_31_QID_17_b19-72h_Plate2_35_7152	P01029	P01029	CO4B_MOUSE	C4b	204238	148754	172015	204238	148754	172015	172015	AASWLTHQGSFHGAFR	AASWLTHQGSFHGAFR	AASWLTHQGSFHGAFR3	3	1.9626e-07	1.9626e-07	0.000155179	0.00257732	0.00215054	0.00208768	0.00221239	0	1	44542.9	35527.1	43646.4	65611.8	0.942511	5.30778	5.25475	5.36079	32.2624	5.29854	31.9759	Complement C4-B	5.3101e-05	0.00167785	0.946023	66959.5	5.68492	0.786873	0	1	1.0256	0.0861824	14716.1;15766.1;14355.1;4560.03;7362.05;6905.05;5025.03;3432.02;1080.01;2777.02;2168.01;1472.01;	14716.1;15766.1;14060.7;2252.58;7362.05;6896.97;4968.12;3432.02;388.748;2777.02;1052.85;1394.18;	0.951527;0.946483;0.928621;0.661756;0.960082;0.963864;0.960848;0.947749;0.575076;0.918075;0.725359;0.939043;	8047	0.900455	0.905	0.900354	0.904853
D:\test_move_folder\2022053_T3_Evosep_C1_E1_PRID_31_QID_17_D31-w5_Plate2_37_7154.d	2022053_T3_Evosep_C1_E1_PRID_31_QID_17_D31-w5_Plate2_37_7154	P01029	P01029	CO4B_MOUSE	C4b	140343	111993	110126	140343	111993	110126	110126	AASWLTHQGSFHGAFR	AASWLTHQGSFHGAFR	AASWLTHQGSFHGAFR3	3	5.32881e-07	5.32881e-07	0.000155179	0.003125	0.0025	0.00208768	0.00259067	0	1	41080	36430.4	42516	56340.3	0.951209	5.30738	5.23669	5.37818	32.2624	5.30303	32.3708	Complement C4-B	5.3101e-05	0.00167785	0.960429	54437.4	5.68401	0.680639	0	1	0.505435	0.162444	13711.1;14478.1;12965.1;5312.03;6091.04;6031.03;3540.03;2722.02;1327.01;2526.01;876.006;418.003;	13711.1;14478.1;12890.8;2671.2;6091.04;6031.03;3540.03;2707.84;667.243;1137.38;828.125;191.906;	0.959467;0.971547;0.919584;0.687732;0.939229;0.980115;0.948506;0.913924;0.699179;0.610435;0.90528;0.714045;	8047	0.899545	0.905	0.899088	0.90549
D:\test_move_folder\2022053_T3_Evosep_C1_E1_PRID_31_QID_17_D37-w5_Plate2_38_7155.d	2022053_T3_Evosep_C1_E1_PRID_31_QID_17_D37-w5_Plate2_38_7155	P01029	P01029	CO4B_MOUSE	C4b	131224	100570	109020	131224	100570	109020	109020	AASWLTHQGSFHGAFR	AASWLTHQGSFHGAFR	AASWLTHQGSFHGAFR3	3	6.78544e-06	6.78544e-06	0.000155179	0.00308642	0.00234742	0.00208768	0.00243309	0	1	36663	28703.6	35520.7	52347.9	0.954221	5.30307	5.25007	5.37409	32.2624	5.29447	32.1069	Complement C4-B	5.3101e-05	0.00167785	0.941606	54031.3	6.12338	0.669683	0	0.999994	1.1202	0.0338889	11886.1;13138.1;11933.1;7055.05;7208.04;5968.04;3753.02;2802.02;1747.01;3162.02;2005.01;1087.01;	11886.1;13138.1;11638.8;6744.54;7208.04;5968.04;3753.02;2802.02;1676.77;2695.2;1948.41;958.402;	0.955187;0.970978;0.934319;0.969194;0.908695;0.944128;0.896474;0.972682;0.851481;0.886973;0.978633;0.802522;	8047	0.900417	0.905	0.899465	0.906458
D:\test_move_folder\2022053_T3_Evosep_C1_E1_PRID_31_QID_17_D32-w5_Plate2_39_7156.d	2022053_T3_Evosep_C1_E1_PRID_31_QID_17_D32-w5_Plate2_39_7156	P01029	P01029	CO4B_MOUSE	C4b	219465	163324	157564	219465	163324	157564	157564	AASWLTHQGSFHGAFR	AASWLTHQGSFHGAFR	AASWLTHQGSFHGAFR3	3	1.19484e-05	1.19484e-05	0.000155179	0.0030303	0.0021645	0.00208768	0.00224215	0	1	64297.4	49384.4	58822.9	85750.2	0.976415	5.3105	5.23982	5.36353	32.2624	5.28914	32.4625	Complement C4-B	5.3101e-05	0.00167785	0.963815	93730.8	6.39555	0.642306	0	0.999989	0.114107	0.0923532	19626.1;22601.2;22174.1;9180.06;12914.1;10391.1;6742.05;4194.03;2597.02;2507.02;2283.02;2109.01;	19626.1;22601.2;22070.1;9054.06;12812.1;10391.1;6742.05;4181.03;2454.86;1626.87;2195.18;2109.01;	0.97436;0.973963;0.980753;0.908944;0.970601;0.969567;0.957327;0.951037;0.867764;0.778903;0.967862;0.934232;	8047	0.904545	0.905	0.904507	0.904586
D:\test_move_folder\2022053_T3_Evosep_C1_E1_PRID_31_QID_17_A22-24_Plate2_40_7157.d	2022053_T3_Evosep_C1_E1_PRID_31_QID_17_A22-24_Plate2_40_7157	P01029	P01029	CO4B_MOUSE	C4b	89301.8	84075.9	114627	89301.8	84075.9	114627	114627	AASWLTHQGSFHGAFR	AASWLTHQGSFHGAFR	AASWLTHQGSFHGAFR3	3	5.82714e-06	5.82714e-06	0.000155179	0.00226757	0.00175747	0.00208768	0.00182815	0	1	14610.3	12428.9	13604.5	22159.8	0.863577	5.30317	5.26782	5.35621	32.2624	5.32171	31.5567	Complement C4-B	5.3101e-05	0.00167785	0.940446	23798.1	3.57889	0.524561	0	0.999995	1.79633	0.174735	5160.03;5982.04;5373.03;2689.02;3207.03;2983.02;1704.01;1294.01;595.005;1470.01;1914.01;368.003;	4677.54;5286.92;4645.88;1009.09;3207.03;2744.57;1075.62;624.896;230.551;126.026;585.641;359.857;	0.868744;0.878864;0.840979;0.716111;0.867277;0.896192;0.793356;0.782076;0.740289;0.356253;-0.246183;0.919927;	8047	0.91	0.905	0.90438	0.911082
D:\test_move_folder\2022053_T3_Evosep_C1_E1_PRID_31_QID_17_A24-12_Plate2_43_7158.d	2022053_T3_Evosep_C1_E1_PRID_31_QID_17_A24-12_Plate2_43_7158	P01029	P01029	CO4B_MOUSE	C4b	219298	188049	186252	219298	188049	186252	186252	AASWLTHQGSFHGAFR	AASWLTHQGSFHGAFR	AASWLTHQGSFHGAFR3	3	2.01118e-07	2.01118e-07	0.000155179	0.00217865	0.00171527	0.00208768	0.00178891	0	1	53997.6	44284	52587	75308.5	0.92856	5.35689	5.30388	5.42758	32.2624	5.33637	32.2344	Complement C4-B	5.3101e-05	0.00167785	0.94054	77328.6	5.7292	0.611713	0	1	1.32977	0.269195	15999.1;21032.2;17483.1;6660.04;8136.05;8079.05;6157.04;3367.03;1559.01;3097.02;2705.02;1421.01;	15926.7;20744;17326.9;3799.09;8136.05;8079.05;6150.97;3043.82;0;2709.41;2519.84;1331.44;	0.906804;0.936298;0.939293;0.796375;0.95005;0.951563;0.921745;0.876038;0.328405;0.802998;0.886138;0.8882;	8128	0.905	0.905	0.903452	0.905895
D:\test_move_folder\2022053_T3_Evosep_C1_E1_PRID_31_QID_17_A40-12_Plate2_44_7159.d	2022053_T3_Evosep_C1_E1_PRID_31_QID_17_A40-12_Plate2_44_7159	P01029	P01029	CO4B_MOUSE	C4b	114744	94447.8	97038	114744	94447.8	97038	97038	AASWLTHQGSFHGAFR	AASWLTHQGSFHGAFR	AASWLTHQGSFHGAFR3	3	1.0631e-06	1.0631e-06	0.000155179	0.00381679	0.00278552	0.00208768	0.00286533	0	1	35648.2	29783.6	35761.6	45683.1	0.94779	5.32308	5.27004	5.37609	32.2624	5.31721	32.3299	Complement C4-B	5.3101e-05	0.00167785	0.948815	45538.3	5.23285	0.62434	0	0.999999	1.57692	0.064745	11149.1;13617.1;11194.1;3244.02;4335.03;5226.04;3236.02;2584.02;183.002;1721.01;775.005;1016.01;	11149.1;13617.1;10882;1257.26;2187.5;5226.04;3096.48;2469.55;0;1560.87;739.781;678.219;	0.950277;0.940408;0.954479;0.710132;0.750713;0.937447;0.893255;0.90382;0.379951;0.822684;0.816699;0.784448;	8074	0.905	0.905	0.904195	0.905728
D:\test_move_folder\2022053_T3_Evosep_C1_E1_PRID_31_QID_17_D3-w5_1_Plate2_45_7160.d	2022053_T3_Evosep_C1_E1_PRID_31_QID_17_D3-w5_1_Plate2_45_7160	P01029	P01029	CO4B_MOUSE	C4b	138322	120611	114460	138322	120611	114460	114460	AASWLTHQGSFHGAFR	AASWLTHQGSFHGAFR	AASWLTHQGSFHGAFR3	3	1e-09	0	0.000155179	0.00306748	0.00242131	0.00208768	0.00250627	0	1	47810.8	44139.5	50610.8	66754.7	0.945994	5.33949	5.28647	5.41029	32.2624	5.32806	32.2028	Complement C4-B	5.3101e-05	0.00167785	0.959429	63061.4	6.15784	0.746927	0	1	1.72138	0.119417	14737.1;17957.2;15316.1;8299.06;7862.05;6819.04;4074.04;2563.02;2056.02;2294.02;1268.01;1288.01;	14737.1;17957.2;15116.5;7914.72;7791.14;6771.27;4058.03;2432.49;1986.15;480.791;1226.01;1078.46;	0.95545;0.945929;0.936853;0.986001;0.886929;0.954228;0.907842;0.907015;0.882569;0.147946;0.891296;0.86037;	8101	0.900909	0.905	0.904061	0.901203
D:\test_move_folder\2022053_T3_Evosep_C1_E1_PRID_31_QID_17_A5-12_Plate2_46_7161.d	2022053_T3_Evosep_C1_E1_PRID_31_QID_17_A5-12_Plate2_46_7161	P01029	P01029	CO4B_MOUSE	C4b	93275.9	87751	93884.9	93275.9	87751	93884.9	93884.9	AASWLTHQGSFHGAFR	AASWLTHQGSFHGAFR	AASWLTHQGSFHGAFR3	3	2.60787e-05	2.60787e-05	0.000155179	0.0031746	0.00261097	0.00208768	0.00265957	0	1	26146.2	22795.4	25767.1	33063.7	0.939733	5.30411	5.25108	5.39255	32.2624	5.28992	31.9795	Complement C4-B	5.3101e-05	0.00167785	0.929705	33550.2	5.24628	0.611901	0	0.999977	0.225057	0.129261	8505.06;9228.06;8413.06;5250.03;5053.04;3528.02;1721.02;1899.02;1194.01;4096.03;1506.01;669.004;	8505.06;9228.06;8413.06;5028.4;4942.98;1977;1587.06;1704.16;1117.47;1164.62;1364.54;245.907;	0.940255;0.930871;0.948927;0.940915;0.832219;0.726929;0.835112;0.872942;0.888913;0.00524278;0.856107;0.77537;	8047	0.905455	0.905	0.907005	0.903989
D:\test_move_folder\2022053_T3_Evosep_C1_E1_PRID_31_QID_17_b5- 6h_Plate3_1_7164.d	2022053_T3_Evosep_C1_E1_PRID_31_QID_17_b5- 6h_Plate3_1_7164	P01029	P01029	CO4B_MOUSE	C4b	94700.5	76830.3	79520.7	94700.5	76830.3	79520.7	79520.7	AASWLTHQGSFHGAFR	AASWLTHQGSFHGAFR	AASWLTHQGSFHGAFR3	3	1.80633e-05	1.80633e-05	0.000155179	0.00287356	0.00232558	0.00208768	0.00239808	0	1	21253.9	18770.6	20308.9	31576.9	0.934824	5.30921	5.25619	5.36224	32.2624	5.30716	31.8784	Complement C4-B	5.3101e-05	0.00167785	0.92608	33046.2	4.02641	0.638673	0	0.999984	1.19523	0.147026	5248.04;9058.08;7517.05;4188.03;4198.03;3492.03;2236.02;827.007;1731.01;3410.02;1075.01;564.004;	5160.31;8576.54;7517.05;1253.76;4198.03;3314.84;2190.39;771.109;1463.86;860.944;528.58;0;	0.972933;0.921206;0.924202;0.40784;0.880042;0.900239;0.916939;0.878406;0.82297;0.190506;0.285135;0.126692;	8047	0.905	0.905	0.909313	0.900305
D:\test_move_folder\2022053_T3_Evosep_C1_E1_PRID_31_QID_17_b8-6h_Plate3_2_7165.d	2022053_T3_Evosep_C1_E1_PRID_31_QID_17_b8-6h_Plate3_2_7165	P01029	P01029	CO4B_MOUSE	C4b	76568.8	45353.5	65573.1	76568.8	45353.5	65573.1	65573.1	AASWLTHQGSFHGAFR	AASWLTHQGSFHGAFR	AASWLTHQGSFHGAFR3	3	1e-09	0	0.000155179	0.0026178	0.00204918	0.00208768	0.00210084	0	1	19683.3	14804.6	16736.1	25145.3	0.917201	5.32919	5.27618	5.38221	32.2624	5.3351	32.0086	Complement C4-B	5.3101e-05	0.00167785	0.92813	29573.3	5.23979	0.664556	0	1	0.500907	0.027799	6082.04;6621.05;7692.05;3253.03;3621.03;3779.03;1807.01;1974.01;1303.01;3862.03;1648.01;411.003;	5623.46;6621.05;7438.75;1670.39;3291.9;3487.19;1701.37;1779.99;1139.36;840.757;793.039;196.571;	0.900885;0.90035;0.944535;0.795881;0.876703;0.874409;0.893969;0.861801;0.868692;0.185751;0.323334;0.783036;	8101	0.91	0.905	0.908984	0.90651
D:\test_move_folder\2022053_T3_Evosep_C1_E1_PRID_31_QID_17_b16-6h_Plate3_3_7166.d	2022053_T3_Evosep_C1_E1_PRID_31_QID_17_b16-6h_Plate3_3_7166	P01029	P01029	CO4B_MOUSE	C4b	65158.6	61373.6	70320.5	65158.6	61373.6	70320.5	70320.5	AASWLTHQGSFHGAFR	AASWLTHQGSFHGAFR	AASWLTHQGSFHGAFR3	3	1.26261e-06	1.26261e-06	0.000155179	0.00359712	0.00259067	0.00208768	0.0026455	0	1	15380.9	13185.6	14374.3	21861.3	0.916899	5.34024	5.28721	5.39327	32.2624	5.3418	32.1721	Complement C4-B	5.3101e-05	0.00167785	0.921068	23392.2	4.53927	0.532636	0	0.999999	0.600958	0.106866	5034.04;6016.04;4922.03;511.003;2887.02;2874.02;1048.01;1048.01;91.0006;50.0003;1049.01;459.004;	5034.04;5424.84;4922.03;0;2827.1;2874.02;1048.01;1048.01;0;0;443.866;218.66;	0.953038;0.847903;0.955983;-0.217157;0.833893;0.924833;0.96088;0.932567;-0.299604;-0.470198;0.557093;0.665687;	8101	0.905455	0.905	0.907924	0.90346
D:\test_move_folder\2022053_T3_Evosep_C1_E1_PRID_31_QID_17_b37-6h_Plate3_4_7167.d	2022053_T3_Evosep_C1_E1_PRID_31_QID_17_b37-6h_Plate3_4_7167	P01029	P01029	CO4B_MOUSE	C4b	163347	116490	122770	163347	116490	122770	122770	AASWLTHQGSFHGAFR	AASWLTHQGSFHGAFR	AASWLTHQGSFHGAFR3	3	1e-09	0	0.000155179	0.00266667	0.00183824	0.00208768	0.00222717	0	1	40702.3	32366	39335.8	57545.3	0.979942	5.33896	5.28595	5.44501	32.2624	5.33788	32.1034	Complement C4-B	5.3101e-05	0.00167785	0.965837	59544.4	6.14372	0.571515	0	1	1.44052	0.0644113	11720.1;16892.1;12090.1;5576.04;8545.07;6836.04;3806.03;2882.02;1746.01;2123.01;1346.01;1228.01;	11720.1;16892.1;12090.1;5576.04;8545.07;6836.04;3806.03;2849.13;620.979;0;1296.24;0;	0.983197;0.987234;0.966598;0.896145;0.988113;0.965909;0.964737;0.918399;0.529215;0.502255;0.940642;0.535827;	8101	0.905909	0.905	0.905277	0.904945
D:\test_move_folder\2022053_T3_Evosep_C1_E1_PRID_31_QID_17_b7- 6h_Plate3_5_7168.d	2022053_T3_Evosep_C1_E1_PRID_31_QID_17_b7- 6h_Plate3_5_7168	P01029	P01029	CO4B_MOUSE	C4b	184846	126203	135702	184846	126203	135702	135702	AASWLTHQGSFHGAFR	AASWLTHQGSFHGAFR	AASWLTHQGSFHGAFR3	3	1.19919e-06	1.19919e-06	0.000155179	0.002849	0.00222717	0.00208768	0.00229885	0	1	52842	41871.6	52728.6	74142	0.959512	5.35889	5.30589	5.42966	32.2624	5.3486	32.4685	Complement C4-B	5.3101e-05	0.00167785	0.947923	74301.5	6.3173	0.630888	0	0.999999	1.36941	0.033472	16766.1;20065.2;16180.1;7880.06;9318.08;7713.05;5623.04;3881.03;2846.02;2732.02;1938.01;1653.01;	16766.1;20065.2;16010.7;7853.29;9318.08;7713.05;5623.04;3744.67;2755.42;2632.16;1856.92;1544.63;	0.960121;0.959715;0.95862;0.971787;0.941226;0.971725;0.953878;0.94636;0.935162;0.911742;0.911474;0.812547;	8128	0.909583	0.905	0.905289	0.909058
D:\test_move_folder\2022053_T3_Evosep_C1_E1_PRID_31_QID_17_a7-12h_Plate3_6_7169.d	2022053_T3_Evosep_C1_E1_PRID_31_QID_17_a7-12h_Plate3_6_7169	P01029	P01029	CO4B_MOUSE	C4b	88401.8	68390.1	77165.2	88401.8	68390.1	77165.2	77165.2	AASWLTHQGSFHGAFR	AASWLTHQGSFHGAFR	AASWLTHQGSFHGAFR3	3	5.31148e-06	5.31148e-06	0.000155179	0.00309598	0.00239234	0.00208768	0.002457	0	1	36621.3	31005.7	36607	49571.9	0.958081	5.32213	5.26911	5.39284	32.2624	5.30482	32.1845	Complement C4-B	5.3101e-05	0.00167785	0.959861	49591.3	5.67526	0.586424	0	0.999995	1.54067	0.0497354	12241.1;12007.1;12373.1;4953.04;5390.04;5012.04;3468.02;2604.02;2351.01;1407.01;1255.01;1209.01;	12241.1;12007.1;12373.1;4754.86;5356.25;5012.04;3468.02;2604.02;2351.01;704.28;1249.36;478.829;	0.969792;0.952228;0.952174;0.816513;0.833745;0.968456;0.959605;0.849844;0.913897;0.737186;0.877508;0.55498;	8074	0.904545	0.905	0.906335	0.90349
D:\test_move_folder\2022053_T3_Evosep_C1_E1_PRID_31_QID_17_a5-12h_Plate3_7_7170.d	2022053_T3_Evosep_C1_E1_PRID_31_QID_17_a5-12h_Plate3_7_7170	P01029	P01029	CO4B_MOUSE	C4b	97839.4	76690.3	85494	97839.4	76690.3	85494	85494	AASWLTHQGSFHGAFR	AASWLTHQGSFHGAFR	AASWLTHQGSFHGAFR3	3	1.34672e-07	1.34672e-07	0.000155179	0.00321543	0.00242718	0.00208768	0.00248756	0	1	22986	18738.7	22160.6	31903	0.920333	5.3212	5.26816	5.39187	32.2624	5.33352	31.9174	Complement C4-B	5.3101e-05	0.00167785	0.947214	33091.2	5.33413	0.647056	0	1	0.92548	0.157417	6153.04;7868.06;9112.06;3574.02;4309.03;3509.02;2374.02;1655.01;888.006;2827.02;1031.01;597.004;	6153.04;7720.91;9112.06;3436.64;4309.03;3367.62;2374.02;1587.67;0;1621.27;295.967;293.734;	0.932093;0.897287;0.931918;0.815395;0.930866;0.87657;0.874823;0.904403;0.425161;0.538982;0.382847;0.749392;	8074	0.905455	0.905	0.905782	0.904654
D:\test_move_folder\2022054_T3_Evosep_C1_E1_PRID_31_QID_17_a19-12h_Plate3_23_7186.d	2022054_T3_Evosep_C1_E1_PRID_31_QID_17_a19-12h_Plate3_23_7186	P01029	P01029	CO4B_MOUSE	C4b	125032	110552	104649	125032	110552	104649	104649	AASWLTHQGSFHGAFR	AASWLTHQGSFHGAFR	AASWLTHQGSFHGAFR3	3	1.32539e-07	1.32539e-07	0.000155179	0.00282486	0.00227273	0.00208768	0.00233645	0	1	31356	25186.6	27886.3	36278.4	0.949992	5.3555	5.30247	5.4262	32.2624	5.36055	32.0146	Complement C4-B	5.3101e-05	0.00167785	0.94702	40792.3	5.4967	0.744416	0	1	1.29942	0.0183652	9462.06;11413.1;10484.1;3248.03;5732.05;4486.03;2391.01;2237.02;1850.01;3223.02;971.008;1059.01;	9458.86;11413.1;10484.1;1095.21;5732.05;4486.03;2391.01;1939.13;1771.42;1124.58;877.268;936.203;	0.965908;0.94256;0.943722;0.561332;0.9341;0.943765;0.943592;0.851096;0.913822;0.221625;0.820325;0.809286;	8128	0.910455	0.905	0.909544	0.906067
D:\test_move_folder\2022053_T3_Evosep_C1_E1_PRID_31_QID_17_a14-12h_Plate2_5_7123.d	2022053_T3_Evosep_C1_E1_PRID_31_QID_17_a14-12h_Plate2_5_7123	P01029	P01029	CO4B_MOUSE	C4b	144626	123335	121797	144626	123335	121797	121797	AASWLTHQGSFHGAFR	AASWLTHQGSFHGAFR	AASWLTHQGSFHGAFR3	3	1.98398e-07	1.98398e-07	0.000155179	0.00287356	0.00232558	0.00208768	0.00239234	0	1	37603.3	29927.7	36524.7	50060.1	0.959392	5.28587	5.23287	5.3389	32.2624	5.28196	31.9048	Complement C4-B	5.3101e-05	0.00167785	0.956721	51538.3	5.65712	0.72833	0	1	1.39641	0.0313968	11430.1;13919.1;12408.1;2847.02;6170.04;5570.04;3686.03;2590.02;1610.01;2439.02;1327.01;401.003;	11276.1;13919.1;12408.1;1086.4;6064.94;5570.04;3686.03;1765.26;1564.15;1683.83;1119.02;0;	0.943689;0.963103;0.969498;0.688815;0.948837;0.95934;0.960394;0.796364;0.965844;0.775434;0.81374;0.444038;	8020	0.90125	0.905	0.904535	0.902048
D:\test_move_folder\2022053_T3_Evosep_C1_E1_PRID_31_QID_17_b31-72h_Plate2_17_7134.d	2022053_T3_Evosep_C1_E1_PRID_31_QID_17_b31-72h_Plate2_17_7134	P01029	P01029	CO4B_MOUSE	C4b	258421	187591	188268	258421	187591	188268	188268	AASWLTHQGSFHGAFR	AASWLTHQGSFHGAFR	AASWLTHQGSFHGAFR3	3	1.44443e-06	1.44443e-06	0.000155179	0.002849	0.0022831	0.00208768	0.00233645	0	1	71114.5	54201.2	66276.9	88368.7	0.961848	5.33948	5.28648	5.41016	32.2624	5.33148	32.2179	Complement C4-B	5.3101e-05	0.00167785	0.96394	94818.7	6.36535	0.765321	0	0.999999	1.79957	0.0170501	22346.2;24360.2;24408.2;10760.1;12657.1;9231.06;6733.04;5320.03;3688.02;3893.03;3129.02;1864.01;	22346.2;24360.2;24408.2;10760.1;12657.1;9231.06;6733.04;5104.96;3637.86;3203.1;3086;1806.15;	0.963088;0.96023;0.962329;0.954697;0.989773;0.962403;0.940248;0.932192;0.974423;0.805849;0.96704;0.935362;	8101	0.905	0.905	0.904893	0.90572
D:\test_move_folder\2022053_T3_Evosep_C1_E1_PRID_31_QID_17_a10-12h_Plate2_22_7139.d	2022053_T3_Evosep_C1_E1_PRID_31_QID_17_a10-12h_Plate2_22_7139	P01029	P01029	CO4B_MOUSE	C4b	139214	123323	119392	139214	123323	119392	119392	AASWLTHQGSFHGAFR	AASWLTHQGSFHGAFR	AASWLTHQGSFHGAFR3	3	1.04145e-05	1.04145e-05	0.000155179	0.003125	0.00251889	0.00208768	0.00258398	0	1	33485.8	28380.7	33607.3	52924.6	0.93805	5.30339	5.25028	5.35641	32.2624	5.32075	31.9569	Complement C4-B	5.3101e-05	0.00167785	0.937839	52733.3	5.59779	0.631034	0	0.999991	0.709297	0.112685	10918.1;11341.1;11316.1;5098.04;6589.04;5160.04;3844.03;2385.02;2145.01;4633.03;476.004;860.006;	10867.9;11301.8;11316.1;2588.22;6563.85;4827.82;3841.65;2349.96;2026.39;1030.58;200.932;795.978;	0.924301;0.954693;0.934633;0.784083;0.931014;0.877032;0.928545;0.988329;0.963562;-0.221859;0.301044;0.867209;	8047	0.90125	0.905	0.904243	0.901936
D:\test_move_folder\2022053_T3_Evosep_C1_E1_PRID_31_QID_17_a4-12h_Plate2_27_7144.d	2022053_T3_Evosep_C1_E1_PRID_31_QID_17_a4-12h_Plate2_27_7144	P01029	P01029	CO4B_MOUSE	C4b	205422	169465	166865	205422	169465	166865	166865	AASWLTHQGSFHGAFR	AASWLTHQGSFHGAFR	AASWLTHQGSFHGAFR3	3	8.52541e-07	8.52541e-07	0.000155179	0.00324675	0.00255754	0.00208768	0.00263852	0	1	76135.5	58749.4	68229.6	92899.2	0.961573	5.3038	5.25078	5.35681	32.2624	5.30894	32.2859	Complement C4-B	5.3101e-05	0.00167785	0.963963	103664	5.75517	0.752557	0	0.999999	1.39117	0.281183	25413.2;26390.2;24332.2;7366.05;12217.1;10431.1;7279.05;4568.04;1547.01;3220.02;3552.02;1540.01;	25413.2;26390.2;24332.2;3315.84;12217.1;10431.1;7279.04;4568.04;0;3008.11;3306.99;265.906;	0.951473;0.967706;0.965471;0.633545;0.940352;0.974017;0.973395;0.941967;0.179615;0.911737;0.899732;0.340293;	8047	0.9	0.905	0.902339	0.902988
D:\test_move_folder\2022053_T3_Evosep_C1_E1_PRID_31_QID_17_A81-24_Plate2_47_7162.d	2022053_T3_Evosep_C1_E1_PRID_31_QID_17_A81-24_Plate2_47_7162	P01029	P01029	CO4B_MOUSE	C4b	83658.1	67841.5	61876.1	83658.1	67841.5	61876.1	61876.1	AASWLTHQGSFHGAFR	AASWLTHQGSFHGAFR	AASWLTHQGSFHGAFR3	3	1e-09	0	0.000155179	0.00392157	0.00289855	0.00208768	0.00295858	0	1	14904.7	15105.3	13260.6	16689.1	0.840792	5.27268	5.23734	5.32573	32.2624	5.29142	31.4425	Complement C4-B	5.3101e-05	0.00167785	0.941152	18758.1	3.41568	0.769418	0	1	0.180893	0.141981	4932.03;7553.06;6227.05;3088.03;2590.02;3247.03;2071.01;901.006;842.008;2027.01;1158.01;415.003;	4364.14;7553.06;2987.46;2040.64;2217.15;2811.58;823.246;770.226;697.697;934.319;914.841;217.708;	0.845363;0.860195;0.78506;0.791418;0.837215;0.8299;0.758908;0.846297;0.801022;0.783189;0.789373;0.767298;	7993	0.91	0.905	0.909047	0.905898
D:\test_move_folder\2022053_T3_Evosep_C1_E1_PRID_31_QID_17_a23-12h_Plate3_8_7171.d	2022053_T3_Evosep_C1_E1_PRID_31_QID_17_a23-12h_Plate3_8_7171	P01029	P01029	CO4B_MOUSE	C4b	112007	88736.8	84162.7	112007	88736.8	84162.7	84162.7	AASWLTHQGSFHGAFR	AASWLTHQGSFHGAFR	AASWLTHQGSFHGAFR3	3	1.19461e-06	1.19461e-06	0.000155179	0.00319489	0.00263852	0.00208768	0.00271003	0	1	32479.2	22820.7	27827.4	40422.1	0.957586	5.28548	5.23247	5.35618	32.2624	5.28515	31.7124	Complement C4-B	5.3101e-05	0.00167785	0.959419	47179.3	5.25935	0.615613	0	0.999999	1.81713	0.0162839	8862.08;12318.1;11366.1;6726.05;5463.04;5287.05;2152.01;2223.01;1415.01;2435.02;1234.01;444.004;	8862.08;12318.1;11299.1;6537.72;5459.09;5287.05;0;2117.14;1415.01;1560.77;1047.37;219.707;	0.938573;0.962874;0.966734;0.95307;0.972638;0.976955;0.460703;0.899035;0.946274;0.621591;0.830755;0.706345;	8020	0.905	0.905	0.906748	0.902802
D:\test_move_folder\2022054_T3_Evosep_C1_E1_PRID_31_QID_17_d38-w1_Plate3_15_7178.d	2022054_T3_Evosep_C1_E1_PRID_31_QID_17_d38-w1_Plate3_15_7178	P01029	P01029	CO4B_MOUSE	C4b	165765	135147	129278	165765	135147	129278	129278	AASWLTHQGSFHGAFR	AASWLTHQGSFHGAFR	AASWLTHQGSFHGAFR3	3	1.05428e-06	1.05428e-06	0.000155179	0.00321543	0.00250627	0.00208768	0.00258398	0	1	55526.1	47873.9	56179.4	74911.8	0.924841	5.32273	5.26969	5.39342	32.2624	5.33727	31.8737	Complement C4-B	5.3101e-05	0.00167785	0.953008	74040.6	5.83859	0.705986	0	0.999999	0.435131	0.243842	17212.1;21422.1;18112.1;7039.06;9138.08;8436.07;5344.04;4125.02;2451.02;3157.02;2218.02;1143.01;	16802.8;20611.2;18112.1;6844.85;9053.5;8436.07;5021.87;4038.61;2243.94;1857.39;2083.55;1039.65;	0.944712;0.892494;0.943216;0.876303;0.958997;0.929361;0.86496;0.913363;0.849432;0.751704;0.885155;0.930222;	8074	0.909545	0.905	0.909003	0.905475
D:\test_move_folder\2022054_T3_Evosep_C1_E1_PRID_31_QID_17_c32-w1_Plate3_16_7179.d	2022054_T3_Evosep_C1_E1_PRID_31_QID_17_c32-w1_Plate3_16_7179	P01029	P01029	CO4B_MOUSE	C4b	167755	143164	136282	167755	143164	136282	136282	AASWLTHQGSFHGAFR	AASWLTHQGSFHGAFR	AASWLTHQGSFHGAFR3	3	5.25962e-07	5.25962e-07	0.000155179	0.00377358	0.00278552	0.00208768	0.00285714	0	1	51362.4	47146.1	54268.3	70465.8	0.936787	5.32506	5.28968	5.39577	32.2624	5.34117	31.6572	Complement C4-B	5.3101e-05	0.00167785	0.957879	66692.5	5.95401	0.757981	0	1	1.44048	0.00557876	15407.1;18612.1;17343.1;7602.05;9568.08;8484.06;5630.05;3265.02;2200.02;2791.02;1783.01;1524.01;	15407.1;18612.1;17343.1;7602.05;9328.2;8484.06;5630.05;3167.84;2160.58;2487.52;1710.56;1452.18;	0.931405;0.938585;0.939639;0.962031;0.902972;0.946807;0.943689;0.879489;0.897477;0.812291;0.93878;0.899305;	8074	0.914091	0.905	0.908789	0.910125
D:\test_move_folder\2022054_T3_Evosep_C1_E1_PRID_31_QID_17_c31b-w1_Plate3_17_7180.d	2022054_T3_Evosep_C1_E1_PRID_31_QID_17_c31b-w1_Plate3_17_7180	P01029	P01029	CO4B_MOUSE	C4b	137798	116347	109216	137798	116347	109216	109216	AASWLTHQGSFHGAFR	AASWLTHQGSFHGAFR	AASWLTHQGSFHGAFR3	3	1.59441e-06	1.59441e-06	0.000155179	0.00287356	0.00229358	0.00208768	0.0023753	0	1	50342.9	45693.2	51589.5	60392.8	0.921473	5.30234	5.26699	5.37303	32.2624	5.31257	31.4771	Complement C4-B	5.3101e-05	0.00167785	0.96533	58933.4	5.19938	0.531619	0	0.999999	1.42198	0.0154689	16913.1;18352.2;15887.1;4533.03;9231.08;8413.05;4561.04;3882.04;2793.02;3044.02;1880.01;1798.01;	16913.1;17716.8;15712.9;0;8899.66;8261.13;4426.9;3788.88;2654.05;2902.13;1747.88;1732.74;	0.930389;0.900075;0.936003;0.464075;0.906648;0.918847;0.90189;0.894018;0.869786;0.911245;0.865737;0.883336;	8047	0.914091	0.905	0.908876	0.909713
D:\test_move_folder\2022054_T3_Evosep_C1_E1_PRID_31_QID_17_b40-72h_Plate3_26_7189.d	2022054_T3_Evosep_C1_E1_PRID_31_QID_17_b40-72h_Plate3_26_7189	P01029	P01029	CO4B_MOUSE	C4b	302759	240742	217988	302759	240742	217988	217988	AASWLTHQGSFHGAFR	AASWLTHQGSFHGAFR	AASWLTHQGSFHGAFR3	3	1.46789e-06	1.46789e-06	0.000155179	0.00307692	0.00232019	0.00208768	0.00234192	0	1	62568.9	37772.3	51125	71777.8	0.95264	5.32063	5.2676	5.37366	32.2624	5.32669	31.8312	Complement C4-B	5.3101e-05	0.00167785	0.965844	87844.7	5.78593	0.614635	0	0.999999	1.13253	0.0140695	18736.1;23482.2;20645.2;7338.07;12243.1;11788.1;6932.04;4386.04;2843.02;3339.03;2389.02;1938.01;	18572.9;23350.8;20645.2;3617.13;12243.1;11637.2;6932.04;4326.78;2802.49;3013.03;2381.11;1938.01;	0.957836;0.936078;0.966698;0.713833;0.949187;0.932821;0.962843;0.92367;0.900841;0.909564;0.913249;0.945676;	8074	0.915	0.905	0.908741	0.912223
D:\test_move_folder\2022054_T3_Evosep_C1_E1_PRID_31_QID_17_b18-72h_Plate3_27_7190.d	2022054_T3_Evosep_C1_E1_PRID_31_QID_17_b18-72h_Plate3_27_7190	P01029	P01029	CO4B_MOUSE	C4b	274390	219506	190407	274390	219506	190407	190407	AASWLTHQGSFHGAFR	AASWLTHQGSFHGAFR	AASWLTHQGSFHGAFR3	3	1e-09	0	0.000155179	0.00244499	0.00224215	0.00208768	0.00232019	0	1	58894.4	42266.4	52203.6	72035.1	0.956915	5.33989	5.28688	5.3929	32.2624	5.33692	31.8386	Complement C4-B	5.3101e-05	0.00167785	0.960258	81267.6	6.12241	0.732285	0	1	0.720859	0.251847	17217.1;22154.2;19523.1;9576.07;11069.1;8456.05;5800.05;3510.02;2838.02;3693.02;2311.01;2208.02;	17217.1;22154.2;19523.1;9576.07;11033.8;8363.86;5800.05;3478.4;2611.96;2872.21;2251.28;2098.3;	0.961368;0.951695;0.958913;0.932081;0.948397;0.925948;0.971019;0.960593;0.859163;0.756024;0.906203;0.879231;	8101	0.910455	0.905	0.908199	0.907814
D:\test_move_folder\2022054_T3_Evosep_C1_E1_PRID_31_QID_17_c40-w1_Plate3_29_7192.d	2022054_T3_Evosep_C1_E1_PRID_31_QID_17_c40-w1_Plate3_29_7192	P01029	P01029	CO4B_MOUSE	C4b	107050	91107.2	100284	107050	91107.2	100284	100284	AASWLTHQGSFHGAFR	AASWLTHQGSFHGAFR	AASWLTHQGSFHGAFR3	3	1.32742e-07	1.32742e-07	0.000155179	0.00321543	0.00243309	0.00208768	0.00251889	0	1	47926	46478.9	50474.9	65824.5	0.955058	5.30453	5.25149	5.37529	32.2624	5.31202	31.6413	Complement C4-B	5.3101e-05	0.00167785	0.963997	62500.4	5.9964	0.573359	0	1	1.67956	0.0197483	14435.1;17046.1;16470.1;8787.07;7918.05;6784.04;3476.03;3791.02;2425.02;2611.02;1924.01;1361.01;	14435.1;17020.8;16470.1;8357.34;7918.05;6751.73;1720.52;3611.98;2346.28;1702.33;1719.44;1263.4;	0.95326;0.95899;0.952569;0.853226;0.971429;0.932322;0.698236;0.88432;0.950022;0.65646;0.889926;0.877725;	8047	0.909545	0.905	0.908434	0.906727
D:\test_move_folder\2022054_T3_Evosep_C1_E1_PRID_31_QID_17_B21-6_Plate3_32_7194.d	2022054_T3_Evosep_C1_E1_PRID_31_QID_17_B21-6_Plate3_32_7194	P01029	P01029	CO4B_MOUSE	C4b	132299	102003	105844	132299	102003	105844	105844	AASWLTHQGSFHGAFR	AASWLTHQGSFHGAFR	AASWLTHQGSFHGAFR3	3	3.04611e-06	3.04611e-06	0.000155179	0.00284091	0.00217391	0.00208768	0.00225225	0	1	36820.6	22895.4	28443.4	42117	0.944314	5.32092	5.26784	5.37388	32.2624	5.33222	31.8344	Complement C4-B	5.3101e-05	0.00167785	0.959073	54521.4	6.1975	0.58486	0	0.999997	1.07083	0.150697	11959.1;14286.1;11003.1;8134.05;7461.04;5567.04;3059.02;2062.02;2110.02;2511.02;1262.01;954.007;	11959.1;14007.4;10854.1;7923.05;7461.04;5567.04;3021.25;1916.89;2093.07;1537;1219.66;835.231;	0.963524;0.9298;0.941878;0.941027;0.957818;0.944104;0.896689;0.88216;0.875122;0.535979;0.877238;0.827731;	8074	0.91	0.905	0.905451	0.909457
D:\test_move_folder\2022054_T3_Evosep_C1_E1_PRID_31_QID_17_a10-24h_Plate3_14_7177.d	2022054_T3_Evosep_C1_E1_PRID_31_QID_17_a10-24h_Plate3_14_7177	P01029	P01029	CO4B_MOUSE	C4b	177134	149001	151312	177134	149001	151312	151312	AASWLTHQGSFHGAFR	AASWLTHQGSFHGAFR	AASWLTHQGSFHGAFR3	3	1.45313e-06	1.45313e-06	0.000155179	0.0030581	0.00233645	0.00208768	0.00240385	0	1	47454.5	37854.3	46582.4	63290.4	0.942469	5.3249	5.27188	5.37794	32.2624	5.31815	31.9	Complement C4-B	5.3101e-05	0.00167785	0.957937	64475.4	5.73459	0.642812	0	0.999999	0.989709	0.163649	15155.1;17004.1;17447.1;5799.03;10398.1;7199.05;5497.04;1834.01;2566.02;2465.02;1595.01;647.005;	14607.3;16180.6;16666.6;2537.09;9850.87;7199.05;5326.96;0;2493.18;2238.28;1497.82;0;	0.939941;0.947739;0.939569;0.693168;0.922413;0.979079;0.921784;0.437735;0.911324;0.899064;0.932099;0.443289;	8074	0.905833	0.905	0.908717	0.901861
D:\test_move_folder\2022054_T3_Evosep_C1_E1_PRID_31_QID_17_a24-12h_Plate4_10_7208.d	2022054_T3_Evosep_C1_E1_PRID_31_QID_17_a24-12h_Plate4_10_7208	P01029	P01029	CO4B_MOUSE	C4b	248903	193934	195429	248903	193934	195429	195429	AASWLTHQGSFHGAFR	AASWLTHQGSFHGAFR	AASWLTHQGSFHGAFR3	3	6.90209e-06	6.90209e-06	0.000155179	0.00258398	0.0018622	0.00208768	0.00194175	0	1	61135.5	59269.4	66425.9	93870.8	0.955466	5.32262	5.26962	5.37567	32.2624	5.33245	31.9934	Complement C4-B	5.3101e-05	0.00167785	0.935271	86394.6	6.22521	0.63088	0	0.999994	1.70457	0.0111201	18957.2;21684.2;20494.2;10402.1;11011.1;10205.1;6138.04;3425.02;3574.02;5108.04;3137.02;1540.01;	18957.2;21684.2;20494.2;10402.1;10915.9;10205.1;6032.55;3414.07;3308.56;3241.78;3137.02;1538.89;	0.957595;0.951556;0.957633;0.965026;0.956774;0.956119;0.938238;0.937943;0.899239;0.740924;0.98428;0.879411;	8074	0.905455	0.905	0.908438	0.901543
D:\test_move_folder\2022054_T3_Evosep_C1_E1_PRID_31_QID_17_b26-6h_Plate3_21_7184.d	2022054_T3_Evosep_C1_E1_PRID_31_QID_17_b26-6h_Plate3_21_7184	P01029	P01029	CO4B_MOUSE	C4b	98104.6	72845.2	76231.1	98104.6	72845.2	76231.1	76231.1	AASWLTHQGSFHGAFR	AASWLTHQGSFHGAFR	AASWLTHQGSFHGAFR3	3	6.27065e-06	6.27065e-06	0.000155179	0.00250627	0.00204082	0.00208768	0.00210084	0	1	26161.7	16193.1	19718.4	28645.1	0.927655	5.30619	5.27082	5.35921	32.2624	5.31662	31.4798	Complement C4-B	5.3101e-05	0.00167785	0.966656	38005.2	5.51298	0.567427	0	0.999994	0.531372	0.114467	7520.05;9911.07;9054.07;5722.03;5450.04;4422.03;2454.02;1885.01;1303.01;3734.03;1306.01;1045.01;	7435.24;9911.07;8815.36;5277.5;5282.85;4161.21;2284.79;1805.02;1260.9;2359.04;1295.36;594.944;	0.961402;0.930736;0.895727;0.843021;0.893243;0.880558;0.851137;0.914052;0.904808;0.752951;0.926503;0.786883;	8047	0.914545	0.905	0.908561	0.910668
D:\test_move_folder\2022054_T3_Evosep_C1_E1_PRID_31_QID_17_b39-6h_Plate3_18_7181.d	2022054_T3_Evosep_C1_E1_PRID_31_QID_17_b39-6h_Plate3_18_7181	P01029	P01029	CO4B_MOUSE	C4b	114052	93059.2	88539.6	114052	93059.2	88539.6	88539.6	AASWLTHQGSFHGAFR	AASWLTHQGSFHGAFR	AASWLTHQGSFHGAFR3	3	3.998e-07	3.998e-07	0.000155179	0.00284091	0.00221239	0.00208768	0.00228833	0	1	32225.6	22686	27655.4	39426	0.943479	5.32089	5.26788	5.3916	32.2624	5.32883	31.7917	Complement C4-B	5.3101e-05	0.00167785	0.959724	45941.3	5.70245	0.80754	0	1	1.31009	0.0289816	8979.06;12636.1;10727.1;5462.04;5471.04;4698.04;3666.02;2528.02;1665.01;3686.03;1617.01;994.008;	8945.82;12636.1;10643.7;5308.02;5300.27;4626.1;3666.02;2343.29;1594.12;2299.72;678.275;946.005;	0.963858;0.947361;0.921743;0.856502;0.950824;0.906842;0.944897;0.900577;0.893369;0.772771;0.651579;0.949973;	8074	0.91	0.905	0.907803	0.90695
D:\test_move_folder\2022054_T3_Evosep_C1_E1_PRID_31_QID_17_b39-72h_Plate3_25_7188.d	2022054_T3_Evosep_C1_E1_PRID_31_QID_17_b39-72h_Plate3_25_7188	P01029	P01029	CO4B_MOUSE	C4b	238789	198345	171193	238789	198345	171193	171193	AASWLTHQGSFHGAFR	AASWLTHQGSFHGAFR	AASWLTHQGSFHGAFR3	3	1.05716e-06	1.05716e-06	0.000155179	0.00309598	0.00248139	0.00208768	0.00255754	0	1	58553.4	43221.1	51311.9	72601.6	0.947676	5.33828	5.28525	5.39142	32.2624	5.35664	31.7906	Complement C4-B	5.3101e-05	0.00167785	0.952958	82847.6	5.89936	0.618588	0	0.999999	1.82216	0.0282336	18214.1;21675.2;19474.2;6188.04;10856.1;9313.08;6138.04;4210.04;2411.02;3161.03;2446.02;1210.01;	18016.2;21552;18985.2;6188.04;10508.9;9313.08;6138.04;4007.43;2411.02;2768.62;2173.89;1106.14;	0.963387;0.94279;0.938313;0.846024;0.899271;0.962085;0.982859;0.87305;0.918632;0.911372;0.894917;0.817248;	8101	0.914583	0.905	0.909118	0.910299
D:\test_move_folder\2022054_T3_Evosep_C1_E1_PRID_31_QID_17_b31-6h_Plate4_4_7202.d	2022054_T3_Evosep_C1_E1_PRID_31_QID_17_b31-6h_Plate4_4_7202	P01029	P01029	CO4B_MOUSE	C4b	124439	99926	94778.9	124439	99926	94778.9	94778.9	AASWLTHQGSFHGAFR	AASWLTHQGSFHGAFR	AASWLTHQGSFHGAFR3	3	2.00829e-07	2.00829e-07	0.000155179	0.00288184	0.00233645	0.00208768	0.00240964	0	1	41419.5	31680.9	36653.9	43966.9	0.954245	5.30408	5.25105	5.37479	32.2624	5.30425	31.8452	Complement C4-B	5.3101e-05	0.00167785	0.945598	49683.3	5.92285	0.689242	0	1	0.890338	0.184945	12508.1;13819.1;15095.1;7747.06;5752.05;5482.04;3820.02;2571.02;1840.01;1939.01;1866.01;1059.01;	12505.3;13819.1;15095.1;7392.98;5752.05;5482.04;3820.02;2372.09;1840.01;284.857;1866.01;978.762;	0.946225;0.951157;0.963716;0.90661;0.920645;0.937263;0.942315;0.850641;0.971856;0.450423;0.953199;0.867158;	8047	0.910455	0.905	0.908233	0.907406
D:\test_move_folder\2022054_T3_Evosep_C1_E1_PRID_31_QID_17_a37-12h_Plate3_22_7185.d	2022054_T3_Evosep_C1_E1_PRID_31_QID_17_a37-12h_Plate3_22_7185	P01029	P01029	CO4B_MOUSE	C4b	116868	97194.4	93269.4	116868	97194.4	93269.4	93269.4	AASWLTHQGSFHGAFR	AASWLTHQGSFHGAFR	AASWLTHQGSFHGAFR3	3	1.949e-07	1.949e-07	0.000155179	0.00297619	0.00239234	0.00208768	0.00247525	0	1	47345.7	43820.3	43529.2	47997.1	0.925663	5.28874	5.23561	5.34177	32.2624	5.31828	31.6754	Complement C4-B	5.3101e-05	0.00167785	0.95265	52205.4	3.37674	0.649035	0	1	1.52219	0.0167491	13592.1;17612.1;16641.1;7362.05;9035.07;7360.06;4500.03;2703.02;2197.02;5503.04;2109.02;1359.01;	13178.1;17612.1;16555.4;6697.3;8454.49;6970.47;4342.69;2628.6;2162.61;2985.23;1059.4;1240.52;	0.915196;0.916296;0.943958;0.81453;0.869611;0.878138;0.899801;0.918708;0.923206;0.283431;0.739754;0.871756;	8020	0.92	0.905	0.912532	0.912623
D:\test_move_folder\2022054_T3_Evosep_C1_E1_PRID_31_QID_17_a12-24h_Plate3_13_7176.d	2022054_T3_Evosep_C1_E1_PRID_31_QID_17_a12-24h_Plate3_13_7176	P01029	P01029	CO4B_MOUSE	C4b	142494	134594	124109	142494	134594	124109	124109	AASWLTHQGSFHGAFR	AASWLTHQGSFHGAFR	AASWLTHQGSFHGAFR3	3	1e-09	0	0.000155179	0.00390625	0.00294985	0.00208768	0.0030303	0	1	47711.4	41956.6	47813.5	60493.5	0.95032	5.30299	5.24997	5.37367	32.2624	5.32903	31.8109	Complement C4-B	5.3101e-05	0.00167785	0.964453	60364.4	5.992	0.742915	0	1	1.05577	0.202679	14340.1;17123.1;16268.1;7919.05;8827.08;6791.05;4848.04;3299.02;1895.02;2061.01;1464.01;1413.01;	14320.2;17123.1;16268.1;7306.39;8827.08;6727.3;4837.08;3049.16;1881.5;1136.21;1346.56;1262.4;	0.948712;0.962604;0.938806;0.852461;0.954562;0.959458;0.922235;0.89312;0.902691;0.782131;0.904794;0.807734;	8047	0.909545	0.905	0.909526	0.904621
D:\test_move_folder\2022054_T3_Evosep_C1_E1_PRID_31_QID_17_D15-w5_Plate3_35_7197.d	2022054_T3_Evosep_C1_E1_PRID_31_QID_17_D15-w5_Plate3_35_7197	P01029	P01029	CO4B_MOUSE	C4b	113341	94013	101430	113341	94013	101430	101430	AASWLTHQGSFHGAFR	AASWLTHQGSFHGAFR	AASWLTHQGSFHGAFR3	3	3.9721e-07	3.9721e-07	0.000155179	0.00320513	0.00247525	0.00208768	0.00254453	0	1	36923	34476.6	37687.2	52398.9	0.965922	5.32042	5.26742	5.37345	32.2624	5.32684	31.935	Complement C4-B	5.3101e-05	0.00167785	0.943486	51336.3	6.29341	0.621498	0	1	1.57591	0.00880976	10619.1;13968.1;12569.1;6844.06;6601.05;5393.04;3227.02;2364.02;1798.01;1463.01;982.008;781.006;	10385.8;13968.1;12569.1;6844.05;6597.89;5380.87;3227.02;2284.83;1591.33;1434.76;578.292;262.543;	0.967454;0.952695;0.979354;0.941373;0.940452;0.945086;0.932198;0.928946;0.874356;0.861387;0.744036;0.466808;	8074	0.905833	0.905	0.908329	0.902068
D:\test_move_folder\2022054_T3_Evosep_C1_E1_PRID_31_QID_17_D3-w5_2_Plate3_33_7195.d	2022054_T3_Evosep_C1_E1_PRID_31_QID_17_D3-w5_2_Plate3_33_7195	P01029	P01029	CO4B_MOUSE	C4b	138729	124951	119571	138729	124951	119571	119571	AASWLTHQGSFHGAFR	AASWLTHQGSFHGAFR	AASWLTHQGSFHGAFR3	3	1e-09	0	0.000155179	0.003125	0.0025	0.00208768	0.00259067	0	1	46923.3	43243.1	49618.2	64774.3	0.97102	5.35668	5.30367	5.42739	32.2624	5.35952	31.9443	Complement C4-B	5.3101e-05	0.00167785	0.94942	61256.3	6.40982	0.731364	0	1	1.67327	0.00445705	15776.1;17385.1;14039.1;8429.06;9381.07;7239.05;4501.03;3033.02;2405.02;1719.01;835.005;1021.01;	15776.1;17108.1;14039.1;7938.01;9263.16;6985.21;4501.03;2745.53;2338.22;1193.22;250.644;959.157;	0.986908;0.954474;0.973329;0.913787;0.974028;0.966461;0.959594;0.935714;0.876204;0.622477;0.494986;0.869772;	8128	0.905833	0.905	0.908792	0.902267
D:\test_move_folder\2022054_T3_Evosep_C1_E1_PRID_31_QID_17_c39-w1_Plate3_28_7191.d	2022054_T3_Evosep_C1_E1_PRID_31_QID_17_c39-w1_Plate3_28_7191	P01029	P01029	CO4B_MOUSE	C4b	161061	121351	114670	161061	121351	114670	114670	AASWLTHQGSFHGAFR	AASWLTHQGSFHGAFR	AASWLTHQGSFHGAFR3	3	1.32246e-07	1.32246e-07	0.000155179	0.00320513	0.00260417	0.00208768	0.00269542	0	1	77866.5	75720.7	85557.5	107596	0.934676	5.30477	5.26946	5.37548	32.2624	5.32927	31.6212	Complement C4-B	5.3101e-05	0.00167785	0.970791	97923.8	5.86223	0.614763	0	1	1.40173	0.0825626	24223.2;27850.2;25793.2;12946.1;14610.1;11924.1;8129.05;4637.04;3402.02;2649.02;2097.02;2669.02;	24223.2;27850.2;25793.2;12936;14610.1;11790.4;8129.05;4307.95;3254.9;2454.94;1923.09;2572.93;	0.932019;0.937672;0.933936;0.893285;0.93229;0.921243;0.946875;0.83052;0.899836;0.851943;0.891914;0.89283;	8047	0.914091	0.905	0.908949	0.909906
D:\test_move_folder\2022054_T3_Evosep_C1_E1_PRID_31_QID_17_a6-12h_Plate4_9_7207.d	2022054_T3_Evosep_C1_E1_PRID_31_QID_17_a6-12h_Plate4_9_7207	P01029	P01029	CO4B_MOUSE	C4b	134053	105636	101534	134053	105636	101534	101534	AASWLTHQGSFHGAFR	AASWLTHQGSFHGAFR	AASWLTHQGSFHGAFR3	3	7.2974e-07	7.2974e-07	0.000155179	0.00304878	0.00235849	0.00208768	0.00242131	0	1	44941.1	36513.3	43337.9	53374.8	0.939259	5.32083	5.26781	5.37387	32.2624	5.31943	31.9024	Complement C4-B	5.3101e-05	0.00167785	0.961629	55349.3	5.89462	0.771868	0	0.999999	1.10122	0.0374644	12799.1;16783.1;15654.1;8866.06;7803.05;6842.05;4488.03;3135.02;2010.01;2767.02;1304.01;1506.01;	12799.1;16783.1;15358.9;8421.63;7762.06;6770.16;4488.03;3129.07;1895.78;2245.67;1261.63;1449.12;	0.953233;0.951919;0.913779;0.859416;0.922065;0.921233;0.95216;0.949146;0.873705;0.82688;0.88972;0.92123;	8074	0.905909	0.905	0.908288	0.903109
D:\test_move_folder\2022054_T3_Evosep_C1_E1_PRID_31_QID_17_a40-12h_Plate4_8_7206.d	2022054_T3_Evosep_C1_E1_PRID_31_QID_17_a40-12h_Plate4_8_7206	P01029	P01029	CO4B_MOUSE	C4b	108984	91367.8	94618.6	108984	91367.8	94618.6	94618.6	AASWLTHQGSFHGAFR	AASWLTHQGSFHGAFR	AASWLTHQGSFHGAFR3	3	2.00276e-07	2.00276e-07	0.000155179	0.00306748	0.00235294	0.00208768	0.00243902	0	1	34510.3	26547.5	32248.5	42083.8	0.949693	5.30686	5.25384	5.37755	32.2624	5.30534	32.0258	Complement C4-B	5.3101e-05	0.00167785	0.965728	45035.3	5.32878	0.639888	0	1	1.29041	0.00581239	10635.1;12721.1;11154.1;3706.03;6783.04;4579.04;3519.02;2414.02;2157.01;2420.02;1121.01;1220.01;	10635.1;12721.1;11154.1;1484.8;6585.25;4323.96;3325.93;2339.24;2120.58;1629.18;1114.7;1134.06;	0.948884;0.952358;0.947425;0.607176;0.904953;0.871698;0.890668;0.940859;0.917138;0.601969;0.929745;0.845647;	8047	0.910455	0.905	0.906937	0.909121
D:\test_move_folder\2022054_T3_Evosep_C1_E1_PRID_31_QID_17_a25-12h_Plate4_7_7205.d	2022054_T3_Evosep_C1_E1_PRID_31_QID_17_a25-12h_Plate4_7_7205	P01029	P01029	CO4B_MOUSE	C4b	116172	100515	100410	116172	100515	100410	100410	AASWLTHQGSFHGAFR	AASWLTHQGSFHGAFR	AASWLTHQGSFHGAFR3	3	1.99365e-07	1.99365e-07	0.000155179	0.00358423	0.00268817	0.00208768	0.00277008	0	1	45105.6	40375.7	45886	55285.7	0.914939	5.28638	5.23332	5.33938	32.2624	5.30162	31.5611	Complement C4-B	5.3101e-05	0.00167785	0.967683	54345.4	5.06927	0.768946	0	1	0.146107	0.142691	13298.1;17026.1;15451.1;6925.06;7817.06;6706.04;4649.03;3060.02;2403.02;2437.02;1804.01;1423.01;	13091.5;17026.1;14988;6448.71;7641.5;6706.04;4543.5;1714.96;2245.86;2094;914.205;1225.1;	0.929091;0.910028;0.908158;0.844026;0.923359;0.951351;0.914998;0.772871;0.859314;0.848669;0.774045;0.823849;	8020	0.914091	0.905	0.908351	0.910093
D:\test_move_folder\2022054_T3_Evosep_C1_E1_PRID_31_QID_17_a8-12h_Plate4_6_7204.d	2022054_T3_Evosep_C1_E1_PRID_31_QID_17_a8-12h_Plate4_6_7204	P01029	P01029	CO4B_MOUSE	C4b	131313	107624	112152	131313	107624	112152	112152	AASWLTHQGSFHGAFR	AASWLTHQGSFHGAFR	AASWLTHQGSFHGAFR3	3	5.30322e-07	5.30322e-07	0.000155179	0.00302115	0.00232558	0.00208768	0.00239808	0	1	40353.3	35178.5	41375.2	55410.9	0.947719	5.30498	5.25196	5.35799	32.2624	5.30761	31.726	Complement C4-B	5.3101e-05	0.00167785	0.95256	54042.4	5.80047	0.669422	0	1	1.30924	0.127118	10528.1;15880.1;13945.1;5119.03;6799.04;5918.04;3889.03;2333.02;1502.01;2783.02;846.006;1248.01;	10528.1;15880.1;13945.1;2526.49;6799.04;5918.04;3889.03;2333.02;1392.74;1219.54;0;1155.76;	0.966062;0.939272;0.94349;0.753449;0.964514;0.961524;0.932399;0.96432;0.848835;0.622566;0.271317;0.853756;	8047	0.910455	0.905	0.908837	0.906578
D:\test_move_folder\2022054_T3_Evosep_C1_E1_PRID_31_QID_17_D13-w5_Plate3_34_7196.d	2022054_T3_Evosep_C1_E1_PRID_31_QID_17_D13-w5_Plate3_34_7196	P01029	P01029	CO4B_MOUSE	C4b	182671	136883	135123	182671	136883	135123	135123	AASWLTHQGSFHGAFR	AASWLTHQGSFHGAFR	AASWLTHQGSFHGAFR3	3	1e-09	0	0.000155179	0.00363636	0.00293255	0.00208768	0.0030303	0	1	46315.6	33593.6	41317.3	59061.6	0.958163	5.35748	5.30446	5.4105	32.2624	5.34564	32.1451	Complement C4-B	5.3101e-05	0.00167785	0.980398	66206.4	6.33006	0.757074	0	1	0.0100816	0.135583	14786.1;16103.1;15733.1;6699.05;8265.05;6057.04;4752.03;3401.03;2076.01;1206.01;1748.01;968.008;	14786.1;16103.1;15426.3;6699.05;8144.76;6057.04;4627.31;3401.03;1966.35;1163.84;1046.22;893.192;	0.965843;0.949322;0.96003;0.940002;0.935813;0.958602;0.957573;0.938509;0.901412;0.898543;0.76471;0.941534;	8128	0.905833	0.905	0.907096	0.9049
D:\test_move_folder\2022054_T3_Evosep_C1_E1_PRID_31_QID_17_c4-w1_Plate3_30_7193.d	2022054_T3_Evosep_C1_E1_PRID_31_QID_17_c4-w1_Plate3_30_7193	P01029	P01029	CO4B_MOUSE	C4b	164022	123176	122710	164022	123176	122710	122710	AASWLTHQGSFHGAFR	AASWLTHQGSFHGAFR	AASWLTHQGSFHGAFR3	3	1.05164e-06	1.05164e-06	0.000155179	0.00342466	0.0025974	0.00208768	0.0027027	0	1	55032.4	44625.4	51935.3	66518.6	0.956533	5.32067	5.26765	5.40904	32.2624	5.33611	32.0045	Complement C4-B	5.3101e-05	0.00167785	0.949987	70485.4	6.14643	0.486763	0	0.999999	0.823579	0.176705	16565.1;20323.1;18144.1;11041.1;9448.06;7800.05;5948.04;4048.03;2702.02;2705.02;1774.01;1339.01;	16565.1;20323.1;18144.1;11041.1;9448.06;7800.05;5948.04;3859.62;2602.49;2618.81;1005.68;1280.21;	0.965013;0.948265;0.958052;0.950121;0.953373;0.94073;0.951481;0.882417;0.923096;0.928788;0.778101;0.906315;	8074	0.910455	0.905	0.909046	0.90625
D:\test_move_folder\2022054_T3_Evosep_C1_E1_PRID_31_QID_17_b6-6h_Plate4_2_7200.d	2022054_T3_Evosep_C1_E1_PRID_31_QID_17_b6-6h_Plate4_2_7200	P01029	P01029	CO4B_MOUSE	C4b	165858	128008	108425	165858	128008	108425	108425	AASWLTHQGSFHGAFR	AASWLTHQGSFHGAFR	AASWLTHQGSFHGAFR3	3	6.56896e-07	6.56896e-07	0.000155179	0.00268817	0.00218341	0.00208768	0.00225225	0	1	48351.9	41557.2	45950.8	61247.1	0.948561	5.28692	5.2339	5.33993	32.2624	5.28989	31.6186	Complement C4-B	5.3101e-05	0.00167785	0.956459	64447.4	5.53006	0.627297	0	0.999999	1.26938	0.0556396	14609.1;16664.1;17079.1;7515.06;9174.07;6075.04;5700.04;2971.03;2646.02;3473.02;1721.01;1304.01;	14608.6;16664.1;17079.1;7225.86;9174.07;3302.02;5700.04;1573.16;2512.2;1968.76;1721.01;1233.7;	0.954507;0.966375;0.926093;0.857189;0.941728;0.749996;0.956025;0.770339;0.878704;0.321162;0.927462;0.833228;	8020	0.909545	0.905	0.90924	0.905312
D:\test_move_folder\2022054_T3_Evosep_C1_E1_PRID_31_QID_17_b13-6h_Plate4_1_7199.d	2022054_T3_Evosep_C1_E1_PRID_31_QID_17_b13-6h_Plate4_1_7199	P01029	P01029	CO4B_MOUSE	C4b	123591	86384.7	89795.3	123591	86384.7	89795.3	89795.3	AASWLTHQGSFHGAFR	AASWLTHQGSFHGAFR	AASWLTHQGSFHGAFR3	3	3.57868e-05	3.57868e-05	0.000155179	0.00232558	0.00186567	0.00208768	0.00193424	0	1	40264.8	30448.9	34930	42051	0.926944	5.28721	5.25186	5.3579	32.2624	5.318	31.6446	Complement C4-B	5.3101e-05	0.00167785	0.955578	48473.4	5.69789	0.615856	0	0.999968	0.188943	0.210106	12232.1;15484.1;13378.1;6113.03;6423.04;6297.04;3752.02;2420.02;1590.01;4844.03;1091.01;1052.01;	12232.1;14870.9;13161.9;5681.95;6099.52;6090.94;3695.34;1574.65;1590.01;2295.77;151.737;539.023;	0.932623;0.909422;0.941464;0.864665;0.879772;0.940664;0.939822;0.795288;0.927459;0.314697;0.304213;0.78469;	8020	0.914091	0.905	0.908412	0.910509
D:\test_move_folder\2022054_T3_Evosep_C1_E1_PRID_31_QID_17_a26-12h_Plate4_5_7203.d	2022054_T3_Evosep_C1_E1_PRID_31_QID_17_a26-12h_Plate4_5_7203	P01029	P01029	CO4B_MOUSE	C4b	129648	114500	105830	129648	114500	105830	105830	AASWLTHQGSFHGAFR	AASWLTHQGSFHGAFR	AASWLTHQGSFHGAFR3	3	1.3366e-07	1.3366e-07	0.000155179	0.00334448	0.00250627	0.00208768	0.00258398	0	1	37464.3	34737.2	38051.9	50047.2	0.963501	5.33975	5.28673	5.39277	32.2624	5.33672	31.9119	Complement C4-B	5.3101e-05	0.00167785	0.946058	49274.4	5.9487	0.771807	0	1	1.34774	0.212595	10043.1;13996.1;13425.1;5672.05;6419.05;6386.05;3588.03;3120.02;2209.01;2080.02;1411.01;669.005;	10043.1;13996.1;13425.1;5672.05;6419.05;6386.05;3588.03;3051.25;2079.35;961.904;473.568;272.972;	0.961816;0.960769;0.967609;0.882391;0.929503;0.936675;0.963594;0.91171;0.88859;0.664916;0.660749;0.534333;	8101	0.905909	0.905	0.909042	0.901145
D:\test_move_folder\2022054_T3_Evosep_C1_E1_PRID_31_QID_17_b30-6h_Plate4_3_7201.d	2022054_T3_Evosep_C1_E1_PRID_31_QID_17_b30-6h_Plate4_3_7201	P01029	P01029	CO4B_MOUSE	C4b	147441	104918	108709	147441	104918	108709	108709	AASWLTHQGSFHGAFR	AASWLTHQGSFHGAFR	AASWLTHQGSFHGAFR3	3	3.62018e-05	3.62018e-05	0.000155179	0.00307692	0.00248139	0.00208768	0.00255754	0	1	41082.3	32144.3	38159.7	54264.4	0.961158	5.32094	5.26793	5.39166	32.2624	5.34145	31.8183	Complement C4-B	5.3101e-05	0.00167785	0.955449	58420.4	6.13122	0.608962	0	0.999968	1.0101	0.0318422	13268.1;13833.1;13981.1;6833.05;7037.04;6274.04;4272.04;2782.02;1906.01;2963.02;927.008;968.008;	13268.1;13833.1;13981.1;6747.99;7037.04;6256.71;4272.04;2646.23;1719.61;1932.55;0;511.203;	0.965096;0.952812;0.965678;0.870981;0.947591;0.980549;0.92916;0.890632;0.863637;0.591525;0.474265;0.708421;	8074	0.909545	0.905	0.908474	0.906121
D:\test_move_folder\2022054_T3_Evosep_C1_E1_PRID_31_QID_17_a39-12h_Plate3_10_7173.d	2022054_T3_Evosep_C1_E1_PRID_31_QID_17_a39-12h_Plate3_10_7173	P01029	P01029	CO4B_MOUSE	C4b	129557	102644	103471	129557	102644	103471	103471	AASWLTHQGSFHGAFR	AASWLTHQGSFHGAFR	AASWLTHQGSFHGAFR3	3	6.78698e-06	6.78698e-06	0.000155179	0.00390625	0.00282486	0.00208768	0.00289855	0	1	39515	30168	36359.6	49599.8	0.971017	5.3227	5.26964	5.41106	32.2624	5.32402	31.6839	Complement C4-B	5.3101e-05	0.00167785	0.953809	53904.3	6.0127	0.701174	0	0.999994	1.54587	0.0375245	11720.1;15002.1;12832.1;5994.04;6096.05;5533.04;3963.02;3140.02;1626.01;2670.02;470.003;1524.01;	11720.1;15002.1;12792.9;2847.45;6096.05;5533.04;3963.02;3015.22;1626.01;1735.3;449.995;1500.31;	0.979691;0.963926;0.971385;0.729929;0.975697;0.944345;0.944498;0.951675;0.965795;0.705471;0.822016;0.953079;	8074	0.905417	0.905	0.908171	0.903035
D:\test_move_folder\2022054_T3_Evosep_C1_E1_PRID_31_QID_17_a39-24h_Plate3_11_7174.d	2022054_T3_Evosep_C1_E1_PRID_31_QID_17_a39-24h_Plate3_11_7174	P01029	P01029	CO4B_MOUSE	C4b	149646	129790	114236	149646	129790	114236	114236	AASWLTHQGSFHGAFR	AASWLTHQGSFHGAFR	AASWLTHQGSFHGAFR3	3	1e-09	0	0.000155179	0.00285714	0.00221239	0.00208768	0.0022831	0	1	36991.2	30621.6	36908.3	50452	0.952666	5.32228	5.26929	5.39298	32.2624	5.33637	31.9607	Complement C4-B	5.3101e-05	0.00167785	0.93422	50565.3	6.26153	0.748627	0	1	1.8136	0.0451411	10866.1;13475.1;12670.1;6904.05;5925.05;5343.04;3806.02;2191.02;2031.01;3566.03;1637.01;773.005;	10866.1;13455;12670.1;6904.05;5925.05;5343.04;3806.02;881.726;1966.61;1989.65;1463.1;366.645;	0.947914;0.953224;0.956148;0.951381;0.970503;0.987926;0.976509;0.713588;0.916044;0.628371;0.858772;0.656057;	8074	0.90625	0.905	0.908855	0.902387
D:\test_move_folder\2022054_T3_Evosep_C1_E1_PRID_31_QID_17_B40-6h_Plate3_19_7182.d	2022054_T3_Evosep_C1_E1_PRID_31_QID_17_B40-6h_Plate3_19_7182	P01029	P01029	CO4B_MOUSE	C4b	154926	117394	117277	154926	117394	117277	117277	AASWLTHQGSFHGAFR	AASWLTHQGSFHGAFR	AASWLTHQGSFHGAFR3	3	1.86151e-05	1.86151e-05	0.000155179	0.00277778	0.00214133	0.00208768	0.00220264	0	1	43808.6	34566.5	40847.8	50516.7	0.94839	5.30685	5.25382	5.35983	32.2624	5.30776	31.8543	Complement C4-B	5.3101e-05	0.00167785	0.942016	54178.4	5.46326	0.711244	0	0.999983	0.520358	0.135565	13729.1;16156.1;14176.1;4347.03;8411.07;5805.04;3738.02;2868.02;1845.01;3246.02;1931.01;1166.01;	13622;16010.5;14176.1;2163.48;8370.85;5805.04;3738.02;2749.43;1821.39;2369.72;740.458;1144.91;	0.937494;0.955871;0.950412;0.711377;0.949688;0.971662;0.942314;0.959473;0.953132;0.596737;0.757057;0.89709;	8047	0.910455	0.905	0.909691	0.906372
D:\test_move_folder\2022054_T3_Evosep_C1_E1_PRID_31_QID_17_b18-6h_Plate3_20_7183.d	2022054_T3_Evosep_C1_E1_PRID_31_QID_17_b18-6h_Plate3_20_7183	P01029	P01029	CO4B_MOUSE	C4b	146587	109025	104570	146587	109025	104570	104570	AASWLTHQGSFHGAFR	AASWLTHQGSFHGAFR	AASWLTHQGSFHGAFR3	3	2.01871e-07	2.01871e-07	0.000155179	0.00293255	0.00232019	0.00208768	0.00239808	0	1	46047.1	31290.5	38319.3	46537.3	0.953008	5.27194	5.2366	5.34264	32.2624	5.28639	31.4137	Complement C4-B	5.3101e-05	0.00167785	0.965665	55922.4	6.01876	0.617643	0	1	0.783491	0.0327556	13600.1;17351.1;15144.1;8330.07;8038.05;6243.05;4492.04;3681.03;1658.01;2817.02;985.008;1229.01;	13600.1;17351.1;15095.9;8097.45;8038.05;6243.05;4492.04;3681.03;1637.84;799.365;958.494;1009.51;	0.949655;0.96152;0.946245;0.879827;0.971985;0.938302;0.938066;0.937232;0.918269;0.41694;0.871418;0.794912;	7993	0.914545	0.905	0.908937	0.910749
D:\test_move_folder\2022054_T3_Evosep_C1_E1_PRID_31_QID_17_d20-w1_Plate4_15_7213.d	2022054_T3_Evosep_C1_E1_PRID_31_QID_17_d20-w1_Plate4_15_7213	P01029	P01029	CO4B_MOUSE	C4b	155238	129487	122652	155238	129487	122652	122652	AASWLTHQGSFHGAFR	AASWLTHQGSFHGAFR	AASWLTHQGSFHGAFR3	3	1.3222e-07	1.3222e-07	0.000155179	0.00314465	0.00255754	0.00208768	0.00265252	0	1	50761.6	47152.9	50727.2	67417.7	0.956202	5.32109	5.26807	5.37413	32.2624	5.32549	31.9212	Complement C4-B	5.3101e-05	0.00167785	0.949238	67463.5	6.07825	0.753424	0	1	1.09892	0.173503	15145.1;19047.2;16614.1;7480.05;8865.08;7040.05;5071.04;2405.02;2536.02;3820.03;1381.01;1158.01;	15145.1;19047.2;16569.4;7480.05;8794.69;7040.04;5071.04;2322.13;2536.02;1523.6;727.25;1115.01;	0.952277;0.9557;0.960366;0.915963;0.95065;0.97132;0.971363;0.904327;0.975756;0.375746;0.711273;0.927342;	8074	0.905909	0.905	0.909167	0.901991
D:\test_move_folder\2022054_T3_Evosep_C1_E1_PRID_31_QID_17_d37-w1_Plate4_14_7212.d	2022054_T3_Evosep_C1_E1_PRID_31_QID_17_d37-w1_Plate4_14_7212	P01029	P01029	CO4B_MOUSE	C4b	199228	163897	140730	199228	163897	140730	140730	AASWLTHQGSFHGAFR	AASWLTHQGSFHGAFR	AASWLTHQGSFHGAFR3	3	1e-09	0	0.000155179	0.0031348	0.00251889	0.00208768	0.00261097	0	1	58784.3	51762.9	56891.5	75979.7	0.945019	5.3229	5.26989	5.37593	32.2624	5.313	32.0232	Complement C4-B	5.3101e-05	0.00167785	0.974097	78507.6	5.92917	0.729963	0	1	1.38961	0.0130942	17494.1;21601.2;19863.1;9490.07;10360.1;8692.07;5884.04;3564.02;3043.02;3347.02;1514.01;1567.01;	17425;21496.2;19863.1;8923.51;10194.7;8288.95;5577.13;3371.77;3043.02;3033.18;210.632;850.698;	0.934084;0.945099;0.954524;0.905294;0.933592;0.897891;0.905356;0.910884;0.96507;0.938499;0.587343;0.766252;	8074	0.905909	0.905	0.908686	0.902784
D:\test_move_folder\2022054_T3_Evosep_C1_E1_PRID_31_QID_17_b17-6h_Plate4_20_7218.d	2022054_T3_Evosep_C1_E1_PRID_31_QID_17_b17-6h_Plate4_20_7218	P01029	P01029	CO4B_MOUSE	C4b	109791	82172.1	83347.3	109791	82172.1	83347.3	83347.3	AASWLTHQGSFHGAFR	AASWLTHQGSFHGAFR	AASWLTHQGSFHGAFR3	3	3.59086e-06	3.59086e-06	0.000155179	0.00262467	0.00209205	0.00208768	0.0021645	0	1	32877.1	24774.3	29988.2	43752.5	0.93739	5.30262	5.26725	5.39097	32.2624	5.31206	31.5054	Complement C4-B	5.3101e-05	0.00167785	0.948316	47967.3	6.09841	0.735976	0	0.999997	0.114867	0.0802386	10601.1;12237.1;10873.1;6236.04;7358.05;4887.03;3574.02;2707.02;1755.01;3162.02;1325.01;936.006;	10601.1;11490.4;10785.6;6095.76;7349.43;4872.05;3481.61;2541.66;1662.07;2350.59;1149.22;863.332;	0.94251;0.933097;0.93693;0.953921;0.947316;0.954496;0.935537;0.907008;0.91152;0.698682;0.847012;0.883667;	8047	0.914091	0.905	0.906699	0.912538
D:\test_move_folder\2022054_T3_Evosep_C1_E1_PRID_31_QID_17_B25-6h_Plate4_18_7216.d	2022054_T3_Evosep_C1_E1_PRID_31_QID_17_B25-6h_Plate4_18_7216	P01029	P01029	CO4B_MOUSE	C4b	120460	94247.6	98096.1	120460	94247.6	98096.1	98096.1	AASWLTHQGSFHGAFR	AASWLTHQGSFHGAFR	AASWLTHQGSFHGAFR3	3	3.0156e-06	3.0156e-06	0.000155179	0.00299401	0.00226757	0.00208768	0.00234192	0	1	34963.2	27254.2	31887	39907.3	0.945283	5.30231	5.26694	5.37299	32.2624	5.32547	31.7082	Complement C4-B	5.3101e-05	0.00167785	0.954899	43757.3	5.72435	0.67062	0	0.999997	0.603226	0.134097	10567.1;12785.1;11611.1;6318.04;6704.04;5052.04;3194.02;2363.02;1326.01;3469.02;1331.01;1215.01;	10567.1;12785.1;11611.1;6318.04;6440.87;5035.36;3194.02;2363.02;575.02;2034.18;1184.72;1185.36;	0.948782;0.925978;0.963358;0.896404;0.888371;0.901645;0.941898;0.947491;0.65009;0.543509;0.885887;0.978566;	8047	0.914091	0.905	0.906909	0.913766
D:\test_move_folder\2022054_T3_Evosep_C1_E1_PRID_31_QID_17_B20-6h_Plate4_19_7217.d	2022054_T3_Evosep_C1_E1_PRID_31_QID_17_B20-6h_Plate4_19_7217	P01029	P01029	CO4B_MOUSE	C4b	125943	91545.5	99730.9	125943	91545.5	99730.9	99730.9	AASWLTHQGSFHGAFR	AASWLTHQGSFHGAFR	AASWLTHQGSFHGAFR3	3	1e-09	0	0.000155179	0.00320513	0.002457	0.00208768	0.00254453	0	1	40244.3	35308.5	40702.5	58113.6	0.970378	5.32187	5.26886	5.3749	32.2624	5.313	32.0662	Complement C4-B	5.3101e-05	0.00167785	0.976196	57459.4	6.17644	0.633059	0	1	0.775088	0.191879	11885.1;14415.1;13944.1;6174.05;6468.05;6103.05;4186.03;2905.02;2254.02;1629.01;1097.01;1501.01;	11885.1;14415.1;13944.1;6174.05;6442.07;6103.05;4186.03;2756.62;2047.62;618.151;1015.18;1488.1;	0.958244;0.985273;0.965323;0.909597;0.906768;0.991264;0.966313;0.899781;0.926902;0.761035;0.853442;0.94026;	8074	0.905455	0.905	0.90783	0.902888
D:\test_move_folder\2022054_T3_Evosep_C1_E1_PRID_31_QID_17_B19-6h_Plate4_17_7215.d	2022054_T3_Evosep_C1_E1_PRID_31_QID_17_B19-6h_Plate4_17_7215	P01029	P01029	CO4B_MOUSE	C4b	149578	118547	118617	149578	118547	118617	118617	AASWLTHQGSFHGAFR	AASWLTHQGSFHGAFR	AASWLTHQGSFHGAFR3	3	5.28065e-07	5.28065e-07	0.000155179	0.00338983	0.00252525	0.00208768	0.00261097	0	1	38532.6	32832.8	36326.7	46488.4	0.956894	5.33833	5.28528	5.39135	32.2624	5.33578	32.0096	Complement C4-B	5.3101e-05	0.00167785	0.940196	49311.3	6.13628	0.621157	0	1	1.13663	0.0851728	12424.1;14095.1;12078.1;6613.05;6421.04;6570.04;3535.03;2737.02;1882.01;2236.02;1418.01;888.006;	12424.1;14063.5;12045;6220.27;6421.04;6570.04;3428.28;2686.94;1780.78;1585.46;194.725;751.617;	0.968159;0.949925;0.953412;0.904686;0.945138;0.984043;0.963124;0.978128;0.883646;0.775786;0.396221;0.81755;	8101	0.905909	0.905	0.908015	0.9026
D:\test_move_folder\2022054_T3_Evosep_C1_E1_PRID_31_QID_17_c31-w1_Plate4_16_7214.d	2022054_T3_Evosep_C1_E1_PRID_31_QID_17_c31-w1_Plate4_16_7214	P01029	P01029	CO4B_MOUSE	C4b	91116.9	88654.4	96007	91116.9	88654.4	96007	96007	AASWLTHQGSFHGAFR	AASWLTHQGSFHGAFR	AASWLTHQGSFHGAFR3	3	3.98238e-07	3.98238e-07	0.000155179	0.0033557	0.00271739	0.00208768	0.00276243	0	1	32821.7	33601	33487.4	44534.7	0.900467	5.3055	5.25248	5.35852	32.2624	5.33638	31.7481	Complement C4-B	5.3101e-05	0.00167785	0.953109	43649.3	4.45191	0.518948	0	1	0.203403	0.115788	9485.07;12626.1;11979.1;7386.06;6144.05;5668.05;3565.03;2498.01;2285.02;4701.03;1074.01;1594.01;	9485.07;11953.2;11383.4;6541.18;5641.49;5161.91;3213.67;2214.22;2155.66;1029.63;393.302;1425.26;	0.905468;0.901586;0.895124;0.857669;0.877698;0.856413;0.850493;0.836305;0.899953;-0.263094;0.675792;0.878542;	8047	0.914091	0.905	0.909787	0.909848
D:\test_move_folder\2022054_T3_Evosep_C1_E1_PRID_31_QID_17_a9-24h_Plate4_13_7211.d	2022054_T3_Evosep_C1_E1_PRID_31_QID_17_a9-24h_Plate4_13_7211	P01029	P01029	CO4B_MOUSE	C4b	197944	162731	142198	197944	162731	142198	142198	AASWLTHQGSFHGAFR	AASWLTHQGSFHGAFR	AASWLTHQGSFHGAFR3	3	1.97712e-07	1.97712e-07	0.000155179	0.00293255	0.00240964	0.00208768	0.00248139	0	1	55454.5	44021.3	51217.2	65802.7	0.904411	5.30485	5.25184	5.37557	32.2624	5.32151	31.7114	Complement C4-B	5.3101e-05	0.00167785	0.966221	71246.6	5.45769	0.629082	0	1	0.631472	0.160276	16634.1;20567.2;19237.1;8150.07;9937.07;9134.07;6013.04;3877.03;3331.02;3563.03;2667.02;2036.01;	15691.2;20567.2;19196.1;7804.75;9716.17;9104.34;5928.87;3814.03;3077.85;1462.46;2557.93;1967.01;	0.836528;0.93159;0.93078;0.858359;0.911561;0.920982;0.919762;0.921775;0.8391;0.691278;0.937741;0.892012;	8047	0.914091	0.905	0.909188	0.909907
D:\test_move_folder\2022054_T3_Evosep_C1_E1_PRID_31_QID_17_a5-24h_Plate4_11_7209.d	2022054_T3_Evosep_C1_E1_PRID_31_QID_17_a5-24h_Plate4_11_7209	P01029	P01029	CO4B_MOUSE	C4b	120630	107512	108635	120630	107512	108635	108635	AASWLTHQGSFHGAFR	AASWLTHQGSFHGAFR	AASWLTHQGSFHGAFR3	3	0.000381679	0.00159561	0.000155179	0.00420168	0.00325733	0.00208768	0.00331126	0	1	36775.6	31189.3	37060.6	49576.4	0.921498	5.30565	5.2526	5.35869	32.2624	5.32686	31.7006	Complement C4-B	5.3101e-05	0.00167785	0.970689	49195.3	5.54511	0.762644	0	0.99855	1.08751	0.0343578	10295.1;13726.1;13425.1;4677.03;5483.03;5035.04;4026.03;2673.02;1695.01;3021.03;1342.01;472.004;	10178.8;13638.2;12958.7;4574.48;5021.65;5035.04;4003.13;2361.38;1627.68;1980.89;1342.01;158.078;	0.942891;0.924155;0.901898;0.854741;0.843491;0.939317;0.925758;0.845466;0.9579;0.746061;0.941612;0.528349;	8047	0.914091	0.905	0.908805	0.910584
D:\test_move_folder\2022054_T3_Evosep_C1_E1_PRID_31_QID_17_D16-w5_Plate4_35_7232.d	2022054_T3_Evosep_C1_E1_PRID_31_QID_17_D16-w5_Plate4_35_7232	P01029	P01029	CO4B_MOUSE	C4b	161376	122046	131945	161376	122046	131945	131945	AASWLTHQGSFHGAFR	AASWLTHQGSFHGAFR	AASWLTHQGSFHGAFR3	3	2.38991e-05	2.38991e-05	0.000155179	0.00316456	0.00255102	0.00208768	0.00263852	0	1	52515.4	42983.1	50089.2	70676.1	0.950429	5.35822	5.3052	5.42892	32.2624	5.35039	31.9432	Complement C4-B	5.3101e-05	0.00167785	0.955568	74099.5	6.08938	0.499811	0	0.999978	1.46951	0.0815158	16562.1;18750.1;17203.1;11109.1;9181.06;7435.06;4905.03;3118.02;2436.02;2353.02;2223.01;1141.01;	16562.1;18750.1;17203.1;10423.8;9181.06;7435.06;4905.03;2947.43;2436.02;2236.76;2142.45;1111.58;	0.961762;0.950666;0.939261;0.879849;0.967253;0.954693;0.975459;0.871216;0.964162;0.898074;0.883674;0.85826;	8128	0.910909	0.905	0.910735	0.9054
D:\test_move_folder\2022054_T3_Evosep_C1_E1_PRID_31_QID_17_D14-w5_Plate4_34_7231.d	2022054_T3_Evosep_C1_E1_PRID_31_QID_17_D14-w5_Plate4_34_7231	P01029	P01029	CO4B_MOUSE	C4b	180194	138145	139023	180194	138145	139023	139023	AASWLTHQGSFHGAFR	AASWLTHQGSFHGAFR	AASWLTHQGSFHGAFR3	3	7.28672e-07	7.28672e-07	0.000155179	0.00371747	0.00280899	0.00208768	0.00290698	0	1	55445.3	44473.5	51731.9	75621.3	0.965827	5.33846	5.28543	5.39148	32.2624	5.34264	31.9761	Complement C4-B	5.3101e-05	0.00167785	0.957591	81049.6	6.03518	0.659552	0	0.999999	0.168197	0.100215	17187.1;21370.2;17234.1;7508.04;10131.1;9070.08;5368.04;3528.03;3006.02;2132.02;2346.02;1497.01;	17187.1;21268.9;16989.3;4060.83;10131.1;9070.08;5368.04;3380.3;2870.35;1873.41;2333.03;1497.01;	0.977387;0.960648;0.960616;0.740564;0.978917;0.947183;0.96752;0.935037;0.921219;0.840051;0.916451;0.943778;	8101	0.910417	0.905	0.909821	0.90515
D:\test_move_folder\2022054_T3_Evosep_C1_E1_PRID_31_QID_17_D4-w5_Plate4_33_7230.d	2022054_T3_Evosep_C1_E1_PRID_31_QID_17_D4-w5_Plate4_33_7230	P01029	P01029	CO4B_MOUSE	C4b	117017	111581	105270	117017	111581	105270	105270	AASWLTHQGSFHGAFR	AASWLTHQGSFHGAFR	AASWLTHQGSFHGAFR3	3	1.98759e-07	1.98759e-07	0.000155179	0.0035461	0.00259067	0.00208768	0.00266667	0	1	36169	32944.5	36367.2	48233.3	0.939785	5.35518	5.30223	5.40821	32.2624	5.37357	31.9698	Complement C4-B	5.3101e-05	0.00167785	0.935355	47970.3	5.607	0.492334	0	1	1.24043	0.0163554	11118.1;13277.1;11870.1;4758.03;6538.04;5485.04;3771.02;2496.02;1773.01;4275.03;1397.01;998.008;	11118.1;13264.3;11786.6;4324.78;6538.04;5367.29;3771.02;2446.65;1449.06;2031.32;1243.37;998.008;	0.942219;0.935299;0.942539;0.812885;0.920767;0.929603;0.929615;0.928825;0.801837;0.0470801;0.867958;0.923926;	8128	0.910909	0.905	0.91026	0.906297
D:\test_move_folder\2022054_T3_Evosep_C1_E1_PRID_31_QID_17_B32-6_Plate4_32_7229.d	2022054_T3_Evosep_C1_E1_PRID_31_QID_17_B32-6_Plate4_32_7229	P01029	P01029	CO4B_MOUSE	C4b	143364	117145	114539	143364	117145	114539	114539	AASWLTHQGSFHGAFR	AASWLTHQGSFHGAFR	AASWLTHQGSFHGAFR3	3	2.00673e-07	2.00673e-07	0.000155179	0.00343643	0.00260417	0.00208768	0.00269542	0	1	35112.2	25388.5	30408.2	41432	0.972228	5.35928	5.30627	5.41231	32.2624	5.35557	32.0522	Complement C4-B	5.3101e-05	0.00167785	0.942896	47841.4	5.8686	0.640854	0	1	1.05504	0.205716	11559.1;13428.1;10125.1;3900.03;6166.05;5269.03;3691.02;2739.02;1950.02;3774.02;1333.01;603.004;	11559.1;13428.1;10125.1;1910.73;6166.05;5269.03;3691.02;2688.49;1865.25;2219.62;1241.98;211.678;	0.958918;0.978294;0.979378;0.723717;0.966938;0.962218;0.938243;0.915984;0.923461;0.579285;0.910709;0.493639;	8128	0.910833	0.905	0.908695	0.907458
D:\test_move_folder\2022054_T3_Evosep_C1_E1_PRID_31_QID_17_A26-12_Plate4_31_7228.d	2022054_T3_Evosep_C1_E1_PRID_31_QID_17_A26-12_Plate4_31_7228	P01029	P01029	CO4B_MOUSE	C4b	132443	124236	104524	132443	124236	104524	104524	AASWLTHQGSFHGAFR	AASWLTHQGSFHGAFR	AASWLTHQGSFHGAFR3	3	6.58857e-06	6.58857e-06	0.000155179	0.00383142	0.0027933	0.00208768	0.00285714	0	1	45703.3	46585.4	44697.9	54468.2	0.938453	5.32205	5.269	5.37507	32.2624	5.3293	31.5347	Complement C4-B	5.3101e-05	0.00167785	0.960995	55693.4	5.59761	0.533391	0	0.999994	1.15008	0.0406559	14336.1;15846.1;15549.1;7499.06;8667.07;7580.06;5098.04;2776.02;2013.01;2987.02;1118.01;1445.01;	14336.1;15818.1;15549.1;7111.5;8240.56;7294.38;5044.31;2610.38;1788.36;2119.38;1118.01;785.82;	0.919877;0.937974;0.956065;0.853287;0.87835;0.890669;0.929343;0.869538;0.820988;0.803765;0.946753;0.796498;	8074	0.914091	0.905	0.912109	0.9066
D:\test_move_folder\2022054_T3_Evosep_C1_E1_PRID_31_QID_17_c8- w1_Plate4_30_7227.d	2022054_T3_Evosep_C1_E1_PRID_31_QID_17_c8- w1_Plate4_30_7227	P01029	P01029	CO4B_MOUSE	C4b	117768	102922	105972	117768	102922	105972	105972	AASWLTHQGSFHGAFR	AASWLTHQGSFHGAFR	AASWLTHQGSFHGAFR3	3	2.50478e-06	2.50478e-06	0.000155179	0.00248756	0.00183824	0.00208768	0.00191571	0	1	39735.3	40231	40869.1	60631.6	0.939546	5.33942	5.2864	5.39244	32.2624	5.3604	31.8233	Complement C4-B	5.3101e-05	0.00167785	0.945139	58949.5	5.68366	0.632145	0	0.999998	0.320348	0.159539	12277.1;14536.1;13330.1;6341.04;7045.05;6972.04;4684.04;2806.02;1808.02;4995.03;1560.01;1196.01;	12277.1;14260.5;13197.7;6096.33;6940.71;6414.51;4647.86;2517.12;1683.1;1180.18;1334.41;591.055;	0.93776;0.927044;0.954717;0.84508;0.92694;0.880631;0.93083;0.853161;0.842138;-0.464573;0.813445;0.762224;	8101	0.909545	0.905	0.91201	0.902647
D:\test_move_folder\2022054_T3_Evosep_C1_E1_PRID_31_QID_17_c41-w1_Plate4_29_7226.d	2022054_T3_Evosep_C1_E1_PRID_31_QID_17_c41-w1_Plate4_29_7226	P01029	P01029	CO4B_MOUSE	C4b	193743	173742	132145	193743	173742	132145	132145	AASWLTHQGSFHGAFR	AASWLTHQGSFHGAFR	AASWLTHQGSFHGAFR3	3	3.90751e-06	3.90751e-06	0.000155179	0.003861	0.00301205	0.00208768	0.00309598	0	1	74626.5	70478.9	74578	94953.9	0.956919	5.32125	5.26813	5.37428	32.2624	5.34052	31.8888	Complement C4-B	5.3101e-05	0.00167785	0.960308	95015.6	5.36295	0.614468	0	0.999996	0.854643	0.083274	22433.2;26792.2;25828.2;8530.06;13191.1;10715.1;8103.07;5362.04;3635.03;4150.03;3087.02;2367.02;	22433.2;26368.4;25824.9;3588.76;13191.1;10715.1;8103.07;5288.58;3556.3;3429.06;3087.02;2363.07;	0.956369;0.956052;0.958282;0.671162;0.961747;0.903219;0.94623;0.923454;0.942257;0.921341;0.945209;0.932305;	8074	0.915	0.905	0.910568	0.907493
D:\test_move_folder\2022054_T3_Evosep_C1_E1_PRID_31_QID_17_c33-w1_Plate4_28_7225.d	2022054_T3_Evosep_C1_E1_PRID_31_QID_17_c33-w1_Plate4_28_7225	P01029	P01029	CO4B_MOUSE	C4b	182545	157044	144576	182545	157044	144576	144576	AASWLTHQGSFHGAFR	AASWLTHQGSFHGAFR	AASWLTHQGSFHGAFR3	3	1.45349e-06	1.45349e-06	0.000155179	0.00282486	0.00227273	0.00208768	0.00235294	0	1	52028.6	46874.5	50244.6	64036.8	0.916871	5.34056	5.28754	5.39359	32.2624	5.36815	31.756	Complement C4-B	5.3101e-05	0.00167785	0.945316	66310.6	5.05416	0.509177	0	0.999999	0.547733	0.244928	15553.1;19780.1;17259.1;10739.1;8715.06;9045.07;5703.04;3790.03;1826.01;5819.04;2303.02;1434.01;	14998;19780.1;17250.4;10217.2;8487.24;8815.32;5648.48;3574.76;1637.76;2741.14;2222.1;1253.38;	0.894033;0.915489;0.938313;0.869062;0.909681;0.909768;0.92294;0.87365;0.8039;0.0900782;0.935621;0.819027;	8101	0.915	0.905	0.910248	0.909556
D:\test_move_folder\2022054_T3_Evosep_C1_E1_PRID_31_QID_17_b15-72h_Plate4_27_7224.d	2022054_T3_Evosep_C1_E1_PRID_31_QID_17_b15-72h_Plate4_27_7224	P01029	P01029	CO4B_MOUSE	C4b	269900	218230	196924	269900	218230	196924	196924	AASWLTHQGSFHGAFR	AASWLTHQGSFHGAFR	AASWLTHQGSFHGAFR3	3	6.51846e-06	6.51846e-06	0.000155179	0.00294118	0.00230947	0.00208768	0.00239234	0	1	85805.6	66347.1	74979.9	96525.2	0.945688	5.32323	5.27021	5.37627	32.2624	5.33478	31.8221	Complement C4-B	5.3101e-05	0.00167785	0.968821	110462	5.24732	0.503851	0	0.999994	1.50479	0.0941338	27462.2;31471.2;26872.2;460.003;16574.1;12463.1;9658.06;4765.03;4762.04;4439.03;3658.03;2844.02;	27462.2;31471.2;26872.2;0;16574.1;12463.1;9658.06;4694.72;4762.04;4293.78;3560.95;2809.06;	0.965763;0.960443;0.907892;0.108641;0.939328;0.953086;0.945023;0.928414;0.964449;0.952482;0.945875;0.950734;	8074	0.915	0.905	0.90999	0.908608
D:\test_move_folder\2022054_T3_Evosep_C1_E1_PRID_31_QID_17_B25-72h_Plate4_25_7223.d	2022054_T3_Evosep_C1_E1_PRID_31_QID_17_B25-72h_Plate4_25_7223	P01029	P01029	CO4B_MOUSE	C4b	307509	241436	223642	307509	241436	223642	223642	AASWLTHQGSFHGAFR	AASWLTHQGSFHGAFR	AASWLTHQGSFHGAFR3	3	1.30377e-05	1.30377e-05	0.000155179	0.00239808	0.00185874	0.00208768	0.00194175	0	1	87947.7	67633.4	80583.3	109191	0.923708	5.30435	5.25134	5.35737	32.2624	5.3178	31.6255	Complement C4-B	5.3101e-05	0.00167785	0.961782	119170	5.66373	0.602422	0	0.999988	1.24084	0.168664	26414.2;31782.3;30577.3;13978.1;15839.1;14439.1;10205.1;5882.04;3635.03;3514.03;2919.03;2605.02;	26414.2;31302.8;30230.7;13454.6;15702.6;14127;10205.1;5805.59;3587.17;3079.56;1437.46;2450.01;	0.928006;0.9199;0.923894;0.838588;0.934639;0.910473;0.958708;0.919239;0.91787;0.941424;0.74067;0.810528;	8047	0.914091	0.905	0.910754	0.909017
D:\test_move_folder\2022054_T3_Evosep_C1_E1_PRID_31_QID_17_b15-6h_Plate4_21_7219.d	2022054_T3_Evosep_C1_E1_PRID_31_QID_17_b15-6h_Plate4_21_7219	P01029	P01029	CO4B_MOUSE	C4b	70906.7	64689.8	83675.7	70906.7	64689.8	83675.7	83675.7	AASWLTHQGSFHGAFR	AASWLTHQGSFHGAFR	AASWLTHQGSFHGAFR3	3	4.02549e-05	4.02549e-05	0.000155179	0.00258398	0.00212314	0.00208768	0.00219298	0	1	17705.5	15797.8	16776.9	23039	0.920623	5.32236	5.26935	5.3577	32.2624	5.34401	31.926	Complement C4-B	5.3101e-05	0.00167785	0.894606	24314.1	4.92332	0.664441	0	0.999964	0.328388	0.15646	4569.04;7990.05;5184.03;2186.01;3015.02;2840.02;1919.02;1309.01;693.004;3237.03;1100.01;406.003;	4569.04;7952.43;5184.03;977.101;2997.93;2766.85;1919.02;1254.09;244.595;2608.63;950.747;150.465;	0.91087;0.934231;0.908345;0.709196;0.896904;0.900301;0.887155;0.901141;0.781885;0.778861;0.811711;0.531719;	8074	0.91	0.905	0.908351	0.907789
D:\test_move_folder\2022054_T3_Evosep_C1_E1_PRID_31_QID_17_a3-12h_Plate4_23_7221.d	2022054_T3_Evosep_C1_E1_PRID_31_QID_17_a3-12h_Plate4_23_7221	P01029	P01029	CO4B_MOUSE	C4b	207277	173014	156941	207277	173014	156941	156941	AASWLTHQGSFHGAFR	AASWLTHQGSFHGAFR	AASWLTHQGSFHGAFR3	3	6.56005e-07	6.56005e-07	0.000155179	0.00303951	0.00231481	0.00208768	0.00239234	0	1	54787.9	45970.7	53791.6	68621.5	0.924677	5.30183	5.2488	5.35483	32.2624	5.30864	31.5207	Complement C4-B	5.3101e-05	0.00167785	0.967458	69892.4	5.56849	0.77917	0	0.999999	0.603695	0.360844	15325.1;20197.2;19944.1;9877.08;10541.1;8496.07;6306.04;3336.02;2617.02;4293.03;2146.02;1924.02;	15325.1;20019.5;19443.2;7634.27;10111.8;8117.22;6189.22;3336.02;2566.84;2588.34;2146.02;1709.03;	0.941773;0.927851;0.907935;0.782556;0.89421;0.91749;0.929661;0.897741;0.883264;0.49734;0.952958;0.853833;	8047	0.914091	0.905	0.910466	0.909666
D:\test_move_folder\2022054_T3_Evosep_C1_E1_PRID_31_QID_17_a38-12h_Plate4_22_7220.d	2022054_T3_Evosep_C1_E1_PRID_31_QID_17_a38-12h_Plate4_22_7220	P01029	P01029	CO4B_MOUSE	C4b	118411	101990	92202.7	118411	101990	92202.7	92202.7	AASWLTHQGSFHGAFR	AASWLTHQGSFHGAFR	AASWLTHQGSFHGAFR3	3	6.7844e-06	6.7844e-06	0.000155179	0.00359712	0.00273224	0.00208768	0.00280112	0	1	40499.3	36132.3	41900.2	53887.1	0.934308	5.28667	5.25134	5.37505	32.2624	5.29515	31.5097	Complement C4-B	5.3101e-05	0.00167785	0.967982	52085.4	5.2729	0.583755	0	0.999994	1.27701	0.0187845	11269.1;16501.1;12937.1;7944.05;7074.05;6074.04;3695.03;1913.01;2019.01;2608.02;1749.01;1116.01;	11101.9;16460.3;12937.1;7866.51;7028.58;6061.47;3695.03;1913.01;2019.01;1639.49;975.785;1116.01;	0.921516;0.939379;0.938834;0.907703;0.912247;0.944436;0.940313;0.921647;0.976288;0.714193;0.793954;0.955451;	8020	0.914091	0.905	0.909396	0.909842
D:\test_move_folder\2022053_T3_Evosep_C1_E1_PRID_31_QID_17_d35-w1_Plate1_11_7085.d	2022053_T3_Evosep_C1_E1_PRID_31_QID_17_d35-w1_Plate1_11_7085	P01029	P01029	CO4B_MOUSE	C4b	275059	192807	161640	275059	192807	161640	161640	AASWLTHQGSFHGAFR	AASWLTHQGSFHGAFR	AASWLTHQGSFHGAFR4	4	0.000317259	0.00474752	0.00561404	0.00347222	0.00280112	0.00208768	0.00289017	0	1	862.91	619.937	752.97	193.717	0.741169	5.24612	5.21075	5.29913	31.5514	5.23785	31.3859	Complement C4-B	0.0009995	0.00167785	0.0278248	222.001	1.52112	0.371747	0	0.995703	1.86255	0.233364	1158.01;350.002;244.001;235.001;49.0002;98.0005;	441.04;177.869;244.001;93.01;0;95.1995;	0.620816;0.762648;0.943052;0.531839;0.570497;0.92381;	7977	0.813636	0.824545	0.824476	0.814165
D:\test_move_folder\2022053_T3_Evosep_C1_E1_PRID_31_QID_17_d36-w1_1_Plate1_10_7084.d	2022053_T3_Evosep_C1_E1_PRID_31_QID_17_d36-w1_1_Plate1_10_7084	P01029	P01029	CO4B_MOUSE	C4b	326933	209758	197634	326933	209758	197634	197634	AASWLTHQGSFHGAFR	AASWLTHQGSFHGAFR	AASWLTHQGSFHGAFR4	4	0.00217984	0.0639144	0.00561404	0.00359712	0.00288184	0.00208768	0.00299401	0	1	2429.72	1783.48	2302.2	672.74	0.777955	5.29766	5.22695	5.36834	31.5514	5.24178	32.4438	Complement C4-B	0.0009995	0.00167785	0.530803	710.003	1.82941	0.282334	0	0.945395	0.26873	0.161435	2198.01;258.001;422.002;722.004;170.001;178.001;	1902.86;104.86;422.002;414.887;7.14832;0;	0.805952;0.654326;0.682431;0.689864;0.296106;-0.0777986;	8058	0.81	0.824545	0.823562	0.812096
D:\test_move_folder\2022053_T3_Evosep_C1_E1_PRID_31_QID_17_b23-6h_Plate1_2_7076.d	2022053_T3_Evosep_C1_E1_PRID_31_QID_17_b23-6h_Plate1_2_7076	P01029	P01029	CO4B_MOUSE	C4b	158314	112987	126304	158314	112987	126304	126304	AASWLTHQGSFHGAFR	AASWLTHQGSFHGAFR	AASWLTHQGSFHGAFR4	4	0.00412182	0.212096	0.00561404	0.00260417	0.00212314	0.00208768	0.00217391	0	1	1950.58	1764.77	2023.02	873.274	0.740642	5.34974	5.27908	5.47347	31.5514	5.29177	32.6794	Complement C4-B	0.0009995	0.00167785	0.748709	842.005	1.04075	0.692975	0	0.840391	0.617277	0.178176	2062.01;346.002;697.003;295.002;128.001;214.001;	1275.87;346.002;328.708;0;0;0;	0.778279;0.667558;0.671488;-0.1326;-0.269553;0.0678408;	8139	0.81	0.824545	0.808718	0.827013
D:\test_move_folder\2022053_T3_Evosep_C1_E1_PRID_31_QID_17_ a13- 12h_Plate1_4_7078.d	2022053_T3_Evosep_C1_E1_PRID_31_QID_17_ a13- 12h_Plate1_4_7078	P01029	P01029	CO4B_MOUSE	C4b	119905	98867.1	107061	119905	98867.1	107061	107061	AASWLTHQGSFHGAFR	AASWLTHQGSFHGAFR	AASWLTHQGSFHGAFR4	4	0.00550371	0.187455	0.00561404	0.00346021	0.00257732	0.00208768	0.00265252	0	1	836.985	775.988	913.259	705.965	0.610975	5.36777	5.29707	5.40312	31.5514	5.28365	33.0974	Complement C4-B	0.0009995	0.00167785	0.848907	647.004	2.08341	0.581029	0	0.855865	1.20552	0.212643	1853.01;191.001;392.002;400.002;142.001;142.001;	508.632;114.827;213.525;271.426;142.001;0;	0.52389;0.658499;0.792863;0.83046;0.806653;0.188598;	8166	0.79	0.824545	0.806915	0.808991
D:\test_move_folder\2022053_T3_Evosep_C1_E1_PRID_31_QID_17_a85-12h_Plate1_5_7079.d	2022053_T3_Evosep_C1_E1_PRID_31_QID_17_a85-12h_Plate1_5_7079	P01029	P01029	CO4B_MOUSE	C4b	169045	130010	121350	169045	130010	121350	121350	AASWLTHQGSFHGAFR	AASWLTHQGSFHGAFR	AASWLTHQGSFHGAFR4	4	0.000846262	0.0238799	0.00561404	0.00361011	0.0027027	0.00208768	0.00280112	0	1	1829.6	1532.58	1860.98	391.605	0.831989	5.31513	5.27977	5.38581	31.5514	5.27354	32.3917	Complement C4-B	0.0009995	0.00167785	0.885011	385.002	2.00176	0.586828	0	0.979135	0.244849	0.0791469	1877.01;307.002;317.001;300.002;63.0004;0;	1490.8;307.002;31.8022;0;44.6113;0;	0.833028;0.888392;0.238806;0.111919;0.792997;0;	8085	0.800455	0.824545	0.821524	0.804056
D:\test_move_folder\2022053_T3_Evosep_C1_E1_PRID_31_QID_17_a81-12h_Plate1_6_7080.d	2022053_T3_Evosep_C1_E1_PRID_31_QID_17_a81-12h_Plate1_6_7080	P01029	P01029	CO4B_MOUSE	C4b	186457	130161	135061	186457	130161	135061	135061	AASWLTHQGSFHGAFR	AASWLTHQGSFHGAFR	AASWLTHQGSFHGAFR4	4	0.000581903	0.00881812	0.00561404	0.00318471	0.00240385	0.00208768	0.00246305	0	1	4557.65	3293.91	4265.45	1754.8	0.884115	5.36937	5.31635	5.4931	31.5514	5.28517	32.9006	Complement C4-B	0.0009995	0.00167785	0.780354	1875.01	2.08406	0.460578	0	0.992172	1.53732	0.104512	3869.02;578.003;768.004;1240.01;213.001;193.001;	3869.02;293.212;395.421;570.693;0;0;	0.92969;0.629215;0.627189;0.674338;0.568397;0.0311027;	8166	0.81375	0.824545	0.820937	0.817697
D:\test_move_folder\2022053_T3_Evosep_C1_E1_PRID_31_QID_17_a13- 24h_Plate1_9_7083.d	2022053_T3_Evosep_C1_E1_PRID_31_QID_17_a13- 24h_Plate1_9_7083	P01029	P01029	CO4B_MOUSE	C4b	191824	149230	136718	191824	149230	136718	136718	AASWLTHQGSFHGAFR	AASWLTHQGSFHGAFR	AASWLTHQGSFHGAFR4	4	0.00553151	0.144468	0.00561404	0.00289017	0.00230415	0.00208768	0.00238095	0	1	2420.44	1639.59	2169.93	572.867	0.714709	5.28136	5.17519	5.35205	31.5514	5.25183	31.9897	Complement C4-B	0.0009995	0.00167785	0.0754561	639.004	1.18302	0.203938	0	0.88633	0.992502	0.198618	2636.01;329.002;787.004;93.0005;36.0002;179.001;	1633.44;0;787.004;0;0;22.2655;	0.627708;0.116403;0.89528;0.388594;0.253833;0.10667;	8031	0.815	0.824545	0.824123	0.816892
D:\test_move_folder\2022053_T3_Evosep_C1_E1_PRID_31_QID_17_d19-w1_Plate2_10_7127.d	2022053_T3_Evosep_C1_E1_PRID_31_QID_17_d19-w1_Plate2_10_7127	P01029	P01029	CO4B_MOUSE	C4b	165871	137861	126848	165871	137861	126848	126848	AASWLTHQGSFHGAFR	AASWLTHQGSFHGAFR	AASWLTHQGSFHGAFR4	4	0.000332779	0.00478294	0.00561404	0.00248756	0.0022831	0.00208768	0.00235294	0	1	674.003	610.376	699.126	460.553	0.811636	5.26009	5.22475	5.31313	31.5514	5.24678	31.1913	Complement C4-B	0.0009995	0.00167785	0.849801	444.003	2.53286	0.255552	0	0.995672	1.19959	0.0602747	1028.01;86.0005;11.0001;269.001;133.001;168.001;	588.003;86.0005;0;253.314;0;150.001;	0.792143;0.944911;-0.478091;0.906066;0.576076;0.882497;	7977	0.824091	0.824545	0.825049	0.823844
D:\test_move_folder\2022053_T3_Evosep_C1_E1_PRID_31_QID_17_d36-w1_2_Plate2_11_7128.d	2022053_T3_Evosep_C1_E1_PRID_31_QID_17_d36-w1_2_Plate2_11_7128	P01029	P01029	CO4B_MOUSE	C4b	304649	234726	192664	304649	234726	192664	192664	AASWLTHQGSFHGAFR	AASWLTHQGSFHGAFR	AASWLTHQGSFHGAFR4	4	0.000554939	0.0262216	0.00561404	0.0031746	0.0025641	0.00208768	0.00266667	0	1	2360.84	1760.93	2139.73	385.198	0.787521	5.27401	5.22098	5.36238	31.5514	5.23832	31.6536	Complement C4-B	0.0009995	0.00167785	0.117322	425.002	1.45903	0.581915	0	0.976767	1.43192	0.444683	2273.01;334.002;737.004;404.002;48.0003;329.001;	1480.91;142.923;737.004;119.664;0;70.6878;	0.755354;0.590659;0.890334;0.52931;-0.221768;0.571764;	8004	0.810455	0.824545	0.824716	0.811141
D:\test_move_folder\2022053_T3_Evosep_C1_E1_PRID_31_QID_17_a7-24h_Plate1_13_7087.d	2022053_T3_Evosep_C1_E1_PRID_31_QID_17_a7-24h_Plate1_13_7087	P01029	P01029	CO4B_MOUSE	C4b	98511.9	95954.6	80900	98511.9	95954.6	80900	80900	AASWLTHQGSFHGAFR	AASWLTHQGSFHGAFR	AASWLTHQGSFHGAFR4	4	0.0086245	0.348643	0.00561404	0.00319489	0.00243902	0.00208768	0.00250627	0	1	677.722	598.535	654.65	130.405	0.917949	5.26455	5.22919	5.29987	31.5514	5.24803	31.7547	Complement C4-B	0.0009995	0.00167785	0.301132	135.001	1.34443	0.24524	0	0.76104	1.13407	0.55592	692.004;11.0001;104;105;56.0002;46.0002;	588.753;8.25004;80.7191;78.7504;56.0002;34.5002;	0.930603;0.801784;0.837531;0.801784;0.801784;0.801784;	8004	0.8	0.824545	0.824192	0.802251
D:\test_move_folder\2022053_T3_Evosep_C1_E1_PRID_31_QID_17_b5- 72h_Plate1_15_7089.d	2022053_T3_Evosep_C1_E1_PRID_31_QID_17_b5- 72h_Plate1_15_7089	P01029	P01029	CO4B_MOUSE	C4b	211986	177391	171887	211986	177391	171887	171887	AASWLTHQGSFHGAFR	AASWLTHQGSFHGAFR	AASWLTHQGSFHGAFR4	4	0.000285959	0.000781076	0.00561404	0.00238663	0.0018797	0.00208768	0.00196078	0	1	2497.92	1563.63	2048.93	1355.89	0.857808	5.26343	5.17508	5.29879	31.5514	5.23059	31.7053	Complement C4-B	0.0009995	0.00167785	0.89215	1653.01	3.0764	0.763147	0	0.999297	0.0332371	0.0826573	2134.01;304.001;461.002;317.002;233.001;220.001;	2134.01;171.918;191.99;112.83;82.9314;0;	0.874227;0.794699;0.731815;0.705772;0.705772;0.413916;	8004	0.819091	0.824545	0.824392	0.820498
D:\test_move_folder\2022053_T3_Evosep_C1_E1_PRID_31_QID_17_b16-72h_Plate1_16_7090.d	2022053_T3_Evosep_C1_E1_PRID_31_QID_17_b16-72h_Plate1_16_7090	P01029	P01029	CO4B_MOUSE	C4b	267289	189786	175209	267289	189786	175209	175209	AASWLTHQGSFHGAFR	AASWLTHQGSFHGAFR	AASWLTHQGSFHGAFR4	4	0.000315856	0.000377574	0.00561404	0.0027933	0.00226244	0.00208768	0.00234742	0	1	2987.23	1974.69	2547.89	1171.93	0.913379	5.245	5.19197	5.298	31.5514	5.23203	31.5158	Complement C4-B	0.0009995	0.00167785	0.939058	1374.01	3.46234	0.314422	0	0.999656	0.771226	0.129967	2649.01;124;769.004;675.004;254.001;244.001;	2649.01;0;338.213;228.576;105.867;124.224;	0.936673;0.444454;0.730928;0.652996;0.737174;0.761628;	7977	0.824545	0.824545	0.824999	0.824855
D:\test_move_folder\2022053_T3_Evosep_C1_E1_PRID_31_QID_17_b30-72h_Plate1_17_7091.d	2022053_T3_Evosep_C1_E1_PRID_31_QID_17_b30-72h_Plate1_17_7091	P01029	P01029	CO4B_MOUSE	C4b	300208	206495	198983	300208	206495	198983	198983	AASWLTHQGSFHGAFR	AASWLTHQGSFHGAFR	AASWLTHQGSFHGAFR4	4	0.000214708	0.000214708	0.00561404	0.00289855	0.00196464	0.00208768	0.00205339	0	1	5721.95	3632.32	4945.3	2557.38	0.76674	5.28164	5.22863	5.40537	31.5514	5.25445	31.5102	Complement C4-B	0.0009995	0.00167785	0.848155	2959.02	3.14938	0.411305	0	0.999807	0.437684	0.107036	4484.02;783.004;1225.01;474.002;670.005;335.002;	4484.02;720.935;516.995;115.653;320.298;63.8535;	0.780702;0.85564;0.521682;0.375817;0.766033;0.322629;	8031	0.82	0.824545	0.823548	0.821324
D:\test_move_folder\2022053_T3_Evosep_C1_E1_PRID_31_QID_17_b6-72h_Plate1_18_7092.d	2022053_T3_Evosep_C1_E1_PRID_31_QID_17_b6-72h_Plate1_18_7092	P01029	P01029	CO4B_MOUSE	C4b	222997	171278	174649	222997	171278	174649	174649	AASWLTHQGSFHGAFR	AASWLTHQGSFHGAFR	AASWLTHQGSFHGAFR4	4	0.000225869	0.000225869	0.00561404	0.00284091	0.0022831	0.00208768	0.00236407	0	1	3179.85	2090.29	2713.92	1379.22	0.811096	5.24574	5.19273	5.28109	31.5514	5.22058	31.6444	Complement C4-B	0.0009995	0.00167785	0.928071	1616.01	3.77593	0.625341	0	0.999797	0.269836	0.0910147	3897.02;691.004;809.005;818.005;209.001;186.001;	2072.05;691.004;416.797;709.096;175.299;31.2048;	0.768552;0.952952;0.78742;0.860418;0.817778;0.522044;	7977	0.819545	0.824545	0.82352	0.821816
D:\test_move_folder\2022053_T3_Evosep_C1_E1_PRID_31_QID_17_c6-w1_Plate1_19_7093.d	2022053_T3_Evosep_C1_E1_PRID_31_QID_17_c6-w1_Plate1_19_7093	P01029	P01029	CO4B_MOUSE	C4b	153562	124154	128473	153562	124154	128473	128473	AASWLTHQGSFHGAFR	AASWLTHQGSFHGAFR	AASWLTHQGSFHGAFR4	4	0.000301659	0.00131663	0.00561404	0.00383142	0.00308642	0.00208768	0.00318471	0	1	1346.51	1156.27	1320.62	430.562	0.906224	5.26434	5.2113	5.29972	31.5514	5.2336	31.5954	Complement C4-B	0.0009995	0.00167785	0.657865	439.003	2.63503	0.338933	0	0.998817	1.42855	0.519197	1398.01;265.002;211.001;442.002;249.001;295.001;	1245.59;100.922;0;168.33;190.985;295.001;	0.916858;0.774978;-0.169981;0.774978;0.839416;0.866729;	8004	0.82	0.824545	0.824647	0.820542
D:\test_move_folder\2022053_T3_Evosep_C1_E1_PRID_31_QID_17_c1- w1_Plate1_20_7094.d	2022053_T3_Evosep_C1_E1_PRID_31_QID_17_c1- w1_Plate1_20_7094	P01029	P01029	CO4B_MOUSE	C4b	116612	99949.3	106789	116612	99949.3	106789	106789	AASWLTHQGSFHGAFR	AASWLTHQGSFHGAFR	AASWLTHQGSFHGAFR4	4	0.00032175	0.000571018	0.00561404	0.00269542	0.00217865	0.00208768	0.00224719	0	1	1865.17	1708.97	1810.64	415.491	0.874716	5.24749	5.21213	5.30048	31.5514	5.22687	31.3615	Complement C4-B	0.0009995	0.00167785	0.817806	428.003	1.84111	0.460291	0	0.99949	0	-10000000	1419.01;427.002;390.002;318.001;104.001;136.001;	1307.77;167.399;390.002;207.19;97.0045;61.2077;	0.889857;0.764296;0.871341;0.790112;0.876441;0.791624;	7977	0.815	0.824545	0.825059	0.815344
D:\test_move_folder\2022053_T3_Evosep_C1_E1_PRID_31_QID_17_a12-12h_Plate1_21_7095.d	2022053_T3_Evosep_C1_E1_PRID_31_QID_17_a12-12h_Plate1_21_7095	P01029	P01029	CO4B_MOUSE	C4b	127424	104369	113599	127424	104369	113599	113599	AASWLTHQGSFHGAFR	AASWLTHQGSFHGAFR	AASWLTHQGSFHGAFR4	4	0.00159447	0.0507111	0.00561404	0.00460829	0.00346021	0.00208768	0.00353357	0	1	638.006	576.606	687.265	586.004	0.597415	5.26242	5.22704	5.31543	31.5514	5.24753	31.308	Complement C4-B	0.0009995	0.00167785	0.798389	544.003	1.89922	0.508269	0	0.956959	0	-10000000	1249.01;196.001;0;209.001;39.0002;27.0001;	442.005;196.001;0;58.5885;14.5511;10.0738;	0.46705;0.891404;0;0.565235;0.74589;0.74589;	8004	0.814545	0.824545	0.823428	0.816503
D:\test_move_folder\2022053_T3_Evosep_C1_E1_PRID_31_QID_17_a1-12h_Plate1_25_7099.d	2022053_T3_Evosep_C1_E1_PRID_31_QID_17_a1-12h_Plate1_25_7099	P01029	P01029	CO4B_MOUSE	C4b	91207.7	75309.5	64331.6	91207.7	75309.5	64331.6	64331.6	AASWLTHQGSFHGAFR	AASWLTHQGSFHGAFR	AASWLTHQGSFHGAFR4	4	0.00168634	0.0144124	0.00561404	0.00309598	0.00243309	0.00208768	0.00248756	0	1	693.268	643.247	573.711	66.2041	0.799234	5.26331	5.22797	5.29867	31.5514	5.27986	31.1997	Complement C4-B	0.0009995	0.00167785	0	80.0005	1.98337	0.557898	0	0.987242	0	-10000000	609.004;147.001;76.0005;144.001;16.0001;0;	609.004;55.546;28.7176;0;6.04583;0;	0.799167;0.799717;0.799717;-0.214239;0.799717;0;	8004	0.81	0.824545	0.823579	0.811363
D:\test_move_folder\2022053_T3_Evosep_C1_E1_PRID_31_QID_17_a2-12h_Plate1_26_7100.d	2022053_T3_Evosep_C1_E1_PRID_31_QID_17_a2-12h_Plate1_26_7100	P01029	P01029	CO4B_MOUSE	C4b	88145	81871.9	96324.8	88145	81871.9	96324.8	96324.8	AASWLTHQGSFHGAFR	AASWLTHQGSFHGAFR	AASWLTHQGSFHGAFR4	4	0.00177665	0.0390169	0.00561404	0.00286533	0.00219298	0.00208768	0.00225734	0	1	1431.68	1286.17	1368.71	572.657	0.857446	5.26337	5.21037	5.29872	31.5514	5.25647	31.5432	Complement C4-B	0.0009995	0.00167785	0.864759	599.004	2.11732	0.445591	0	0.966004	0.798494	0.066297	1304.01;282.001;185.001;78.0005;12.0001;27.0001;	1149.68;282.001;0;0;0;0;	0.850001;0.887797;0.40436;0.40436;0.40436;0.40436;	8004	0.818636	0.824545	0.82318	0.820083
D:\test_move_folder\2022053_T3_Evosep_C1_E1_PRID_31_QID_17_a87-12h_Plate1_28_7101.d	2022053_T3_Evosep_C1_E1_PRID_31_QID_17_a87-12h_Plate1_28_7101	P01029	P01029	CO4B_MOUSE	C4b	166640	131431	121327	166640	131431	121327	121327	AASWLTHQGSFHGAFR	AASWLTHQGSFHGAFR	AASWLTHQGSFHGAFR4	4	0.000304785	0.000544358	0.00561404	0.0030581	0.00229885	0.00208768	0.00238095	0	1	3964.33	2870.31	3508.73	970.931	0.843834	5.24775	5.21244	5.30079	31.5514	5.23059	31.5585	Complement C4-B	0.0009995	0.00167785	0.977734	1097	3.57452	0.609968	0	0.999515	0.324049	0.0713028	2902.02;533.002;922.006;209.001;234.001;51.0002;	2902.02;217.75;844.561;76.649;94.8056;0;	0.839578;0.779373;0.875076;0.688187;0.776617;0.209982;	7977	0.825	0.824545	0.82357	0.825857
D:\test_move_folder\2022053_T3_Evosep_C1_E1_PRID_31_QID_17_a1-24h_Plate1_29_7102.d	2022053_T3_Evosep_C1_E1_PRID_31_QID_17_a1-24h_Plate1_29_7102	P01029	P01029	CO4B_MOUSE	C4b	152145	131891	121771	152145	131891	121771	121771	AASWLTHQGSFHGAFR	AASWLTHQGSFHGAFR	AASWLTHQGSFHGAFR4	4	0.000602047	0.00871606	0.00561404	0.00268097	0.0021645	0.00208768	0.00223214	0	1	1256.6	884.579	1124.31	506.417	0.853214	5.26334	5.22798	5.33417	31.5514	5.24789	31.4143	Complement C4-B	0.0009995	0.00167785	0.611676	566.004	2.27632	0.233665	0	0.992168	1.0554	0.228235	1276.01;354.002;139.001;425.003;79.0005;128.001;	1079.18;177.419;0;425.003;39.2235;0;	0.874775;0.722066;0.41683;0.859869;0.749845;-0.604506;	8004	0.815	0.824545	0.824967	0.816212
D:\test_move_folder\2022053_T3_Evosep_C1_E1_PRID_31_QID_17_a38-24h_Plate1_30_7103.d	2022053_T3_Evosep_C1_E1_PRID_31_QID_17_a38-24h_Plate1_30_7103	P01029	P01029	CO4B_MOUSE	C4b	153697	130917	114294	153697	130917	114294	114294	AASWLTHQGSFHGAFR	AASWLTHQGSFHGAFR	AASWLTHQGSFHGAFR4	4	0.00134445	0.0242758	0.00561404	0.0026455	0.00214133	0.00208768	0.00221239	0	1	2307.89	1556.72	1980.18	1111.12	0.84159	5.2833	5.19488	5.40701	31.5514	5.25745	31.5172	Complement C4-B	0.0009995	0.00167785	0.297062	1295.01	1.51595	0.167474	0	0.978597	0.888614	0.263955	2115.01;142.001;492.002;460.002;107.001;426.002;	2115.01;31.0667;161.816;187.347;13.1448;0;	0.875539;0.306172;0.500653;0.492281;0.373268;0.0271925;	8031	0.819583	0.824545	0.824111	0.820401
D:\test_move_folder\2022053_T3_Evosep_C1_E1_PRID_31_QID_17_a87-24h_Plate1_31_7104.d	2022053_T3_Evosep_C1_E1_PRID_31_QID_17_a87-24h_Plate1_31_7104	P01029	P01029	CO4B_MOUSE	C4b	174155	136297	130636	174155	136297	130636	130636	AASWLTHQGSFHGAFR	AASWLTHQGSFHGAFR	AASWLTHQGSFHGAFR4	4	0.000919399	0.00641846	0.00561404	0.00291545	0.00229358	0.00208768	0.00236967	0	1	1567.78	1180.05	1459.78	321.236	0.811245	5.29449	5.24147	5.32988	31.5514	5.27395	31.7076	Complement C4-B	0.0009995	0.00167785	0.303747	345.002	1.92575	0.740162	0	0.994179	0.527085	0.0928494	1736.01;259.001;271.001;260.001;121.001;28.0002;	1256.53;69.7248;241.529;0;121.001;0;	0.815502;0.561181;0.861291;0.1978;0.921659;-0.561669;	8031	0.816818	0.824545	0.824876	0.817336
D:\test_move_folder\2022053_T3_Evosep_C1_E1_PRID_31_QID_17_a20-24h_Plate1_34_7107.d	2022053_T3_Evosep_C1_E1_PRID_31_QID_17_a20-24h_Plate1_34_7107	P01029	P01029	CO4B_MOUSE	C4b	157958	125882	119300	157958	125882	119300	119300	AASWLTHQGSFHGAFR	AASWLTHQGSFHGAFR	AASWLTHQGSFHGAFR4	4	0.000319591	0.000374664	0.00561404	0.00263852	0.00212314	0.00208768	0.00218818	0	1	1762.26	1120.01	1429.72	423.499	0.869365	5.27911	5.24377	5.34982	31.5514	5.27785	31.5864	Complement C4-B	0.0009995	0.00167785	0.142805	522.003	2.75192	0.343312	0	0.999662	1.29969	0.150969	1627.01;195.001;275.002;169.001;290.002;186.001;	1418.8;81.539;261.922;155.555;290.002;151.492;	0.874677;0.696509;0.894404;0.918288;0.912451;0.805863;	8004	0.818636	0.824545	0.823688	0.820288
D:\test_move_folder\2022053_T3_Evosep_C1_E1_PRID_31_QID_17_b20-72h_Plate1_35_7108.d	2022053_T3_Evosep_C1_E1_PRID_31_QID_17_b20-72h_Plate1_35_7108	P01029	P01029	CO4B_MOUSE	C4b	287423	222051	185486	287423	222051	185486	185486	AASWLTHQGSFHGAFR	AASWLTHQGSFHGAFR	AASWLTHQGSFHGAFR4	4	0.000830335	0.0171368	0.00561404	0.00299401	0.00239234	0.00208768	0.00248139	0	1	1406.46	955.809	1256.47	395.758	0.599165	5.31374	5.2607	5.36675	31.5514	5.27639	31.787	Complement C4-B	0.0009995	0.00167785	0.146701	443.002	0.832736	0.247662	0	0.984848	1.1228	0.153754	2121.01;290.001;473.002;228.001;143.001;130.001;	882.816;122.647;400.999;0;143.001;50.735;	0.58349;0.0131074;0.812923;0.184105;0.972017;0.634275;	8058	0.811818	0.824545	0.823552	0.812897
D:\test_move_folder\2022053_T3_Evosep_C1_E1_PRID_31_QID_17_A26-72_Plate1_46_7115.d	2022053_T3_Evosep_C1_E1_PRID_31_QID_17_A26-72_Plate1_46_7115	P01029	P01029	CO4B_MOUSE	C4b	213422	184758	164733	213422	184758	164733	164733	AASWLTHQGSFHGAFR	AASWLTHQGSFHGAFR	AASWLTHQGSFHGAFR4	4	0.00605214	0.241196	0.00561404	0.00276243	0.00225734	0.00208768	0.00232558	0	1	1616.55	1203.05	1499.76	419.347	0.907854	5.29493	5.22423	5.36563	31.5514	5.28422	31.3608	Complement C4-B	0.0009995	0.00167785	0.0608189	452.002	0.51247	0.260482	0	0.822339	0	-10000000	1386.01;99.0005;528.003;245.001;0;41.0002;	1386.01;0;230.54;0;0;0;	0.95495;-0.249008;0.62471;0.000970794;0;-0.00903695;	8031	0.816667	0.824545	0.824002	0.819241
D:\test_move_folder\2022053_T3_Evosep_C1_E1_PRID_31_QID_17_A25-12_Plate1_47_7116.d	2022053_T3_Evosep_C1_E1_PRID_31_QID_17_A25-12_Plate1_47_7116	P01029	P01029	CO4B_MOUSE	C4b	120876	97848.9	96827.9	120876	97848.9	96827.9	96827.9	AASWLTHQGSFHGAFR	AASWLTHQGSFHGAFR	AASWLTHQGSFHGAFR4	4	0.00199402	0.0606914	0.00561404	0.0037594	0.00285714	0.00208768	0.00293255	0	1	227.627	196.055	233.087	264.19	-0.107193	5.26088	5.22554	5.29627	31.5514	5.25389	31.4601	Complement C4-B	0.0009995	0.00167785	0.701018	258.001	1.12603	0.490585	0	0.948251	0.881117	0.142255	730.004;24.0001;78.0004;59.0002;29.0001;96.0005;	192.002;18.0001;17.6251;44.2502;29.0001;0;	-0.241474;0.801784;0.427302;0.801784;0.801784;-0.534522;	7977	0.815	0.824545	0.823913	0.816735
D:\test_move_folder\2022053_T3_Evosep_C1_E1_PRID_31_QID_17_b9-6h_Plate2_1_7119.d	2022053_T3_Evosep_C1_E1_PRID_31_QID_17_b9-6h_Plate2_1_7119	P01029	P01029	CO4B_MOUSE	C4b	90691.1	77585.4	73646.3	90691.1	77585.4	73646.3	73646.3	AASWLTHQGSFHGAFR	AASWLTHQGSFHGAFR	AASWLTHQGSFHGAFR4	4	3.30065e-06	3.30065e-06	0.00561404	0.0030303	0.002331	0.00208768	0.00240385	0	1	2771.25	2354.27	2513.25	727.338	0.93511	5.15462	5.1016	5.18997	31.5514	5.11972	31.5805	Complement C4-B	0.0009995	0.00167785	0.945514	802.004	4.9598	0.600833	0	0.999997	0.590794	0.064952	1816.01;335.002;668.004;608.003;275.002;185.001;	1783.11;320.134;668.004;0;275.002;109.291;	0.943684;0.901412;0.928372;0.503894;0.948972;0.316353;	7815	0.824545	0.824545	0.823957	0.825024
D:\test_move_folder\2022053_T3_Evosep_C1_E1_PRID_31_QID_17_b12-6h_Plate2_2_7120.d	2022053_T3_Evosep_C1_E1_PRID_31_QID_17_b12-6h_Plate2_2_7120	P01029	P01029	CO4B_MOUSE	C4b	89826.6	68481.3	62207.3	89826.6	68481.3	62207.3	62207.3	AASWLTHQGSFHGAFR	AASWLTHQGSFHGAFR	AASWLTHQGSFHGAFR4	4	0.000890736	0.00604754	0.00561404	0.0027248	0.00209205	0.00208768	0.00214592	0	1	1720.33	1508.34	1575.38	737.175	0.92609	5.22218	5.16921	5.27523	31.5514	5.2375	31.3845	Complement C4-B	0.0009995	0.00167785	0.932456	805.004	2.80991	0.467887	0	0.994591	0.326194	0.0445423	1352.01;55.0002;398.002;46.0002;145.001;109.001;	1352.01;21.1375;347.186;0;38.95;27.4275;	0.950963;0.719811;0.841789;0.190678;0.379713;0.386366;	7923	0.814545	0.824545	0.825718	0.814215
D:\test_move_folder\2022053_T3_Evosep_C1_E1_PRID_31_QID_17_a15-12h_Plate2_3_7121.d	2022053_T3_Evosep_C1_E1_PRID_31_QID_17_a15-12h_Plate2_3_7121	P01029	P01029	CO4B_MOUSE	C4b	133646	119967	104492	133646	119967	104492	104492	AASWLTHQGSFHGAFR	AASWLTHQGSFHGAFR	AASWLTHQGSFHGAFR4	4	0.00473485	0.140962	0.00561404	0.00390625	0.00293255	0.00208768	0.003003	0	1	296.925	268.694	306.102	618.546	0.602117	5.25895	5.20598	5.29426	31.5514	5.23219	31.5044	Complement C4-B	0.0009995	0.00167785	0.737023	600.003	1.95416	0.259384	0	0.887072	1.35266	0.0919858	656.003;157.001;54.0003;598.003;156.001;321.002;	236.334;60.5911;0;338.497;156.001;0;	0.571563;0.721292;0.549711;0.7649;0.939377;-0.0500541;	7977	0.818182	0.824545	0.824731	0.817567
D:\test_move_folder\2022053_T3_Evosep_C1_E1_PRID_31_QID_17_a16-24h_Plate2_7_7125.d	2022053_T3_Evosep_C1_E1_PRID_31_QID_17_a16-24h_Plate2_7_7125	P01029	P01029	CO4B_MOUSE	C4b	187373	140916	130748	187373	140916	130748	130748	AASWLTHQGSFHGAFR	AASWLTHQGSFHGAFR	AASWLTHQGSFHGAFR4	4	0.000284414	0.00175692	0.00561404	0.00307692	0.002457	0.00208768	0.00254453	0	1	1176.02	766.775	1035.68	615.583	0.715917	5.27673	5.22368	5.31204	31.5514	5.24077	31.8152	Complement C4-B	0.0009995	0.00167785	0.764902	699.003	1.38292	0.471268	0	0.998426	0.0438566	0.103471	2476.02;359.002;288.001;299.002;121.001;198.001;	800.32;116.341;259.363;299.002;106.713;18.1974;	0.64945;0.707985;0.924571;0.944815;0.863068;-0.149627;	8004	0.806818	0.824545	0.824057	0.808266
D:\test_move_folder\2022053_T3_Evosep_C1_E1_PRID_31_QID_17_a1524h_Plate2_9_7126.d	2022053_T3_Evosep_C1_E1_PRID_31_QID_17_a1524h_Plate2_9_7126	P01029	P01029	CO4B_MOUSE	C4b	176925	138347	139852	176925	138347	139852	139852	AASWLTHQGSFHGAFR	AASWLTHQGSFHGAFR	AASWLTHQGSFHGAFR4	4	0.00238777	0.0587602	0.00561404	0.00319489	0.00258398	0.00208768	0.00266667	0	1	849.942	600.404	774.883	272.597	0.898011	5.31093	5.27558	5.34628	31.5514	5.28602	31.8649	Complement C4-B	0.0009995	0.00167785	0.137067	299.001	1.01264	0.762378	0	0.94974	0.897004	0.257	767.004;151.001;123;69.0003;0;165.001;	599.253;127.688;123;21.3751;0;0;	0.924526;0.866269;0.801784;0.711266;0;-0.876204;	8058	0.81	0.824545	0.824132	0.811335
D:\test_move_folder\2022053_T3_Evosep_C1_E1_PRID_31_QID_17_b7- 72h_Plate2_15_7132.d	2022053_T3_Evosep_C1_E1_PRID_31_QID_17_b7- 72h_Plate2_15_7132	P01029	P01029	CO4B_MOUSE	C4b	315153	225997	211637	315153	225997	211637	211637	AASWLTHQGSFHGAFR	AASWLTHQGSFHGAFR	AASWLTHQGSFHGAFR4	4	0.000522739	0.0431823	0.00561404	0.0025	0.00193798	0.00208768	0.0020284	0	1	1774.9	1157.14	1601.4	701.953	0.601125	5.29207	5.25674	5.36277	31.5514	5.28127	31.709	Complement C4-B	0.0009995	0.00167785	0.4521	778.004	1.24107	0.332207	0	0.962685	0.792216	0.093246	1812.01;230.001;609.003;256.001;157.001;370.002;	1034.2;131.694;609.003;0;0;0;	0.475406;0.487134;0.839269;0.21537;-0.291756;0.165686;	8031	0.815	0.824545	0.825049	0.815344
D:\test_move_folder\2022053_T3_Evosep_C1_E1_PRID_31_QID_17_b37-72h_Plate2_16_7133.d	2022053_T3_Evosep_C1_E1_PRID_31_QID_17_b37-72h_Plate2_16_7133	P01029	P01029	CO4B_MOUSE	C4b	209477	163104	181555	209477	163104	181555	181555	AASWLTHQGSFHGAFR	AASWLTHQGSFHGAFR	AASWLTHQGSFHGAFR4	4	0.000281452	0.00276114	0.00561404	0.0030303	0.00244499	0.00208768	0.00250627	0	1	1493.07	1123.96	1392.93	180.989	0.855574	5.27382	5.23846	5.32685	31.5514	5.25825	31.4568	Complement C4-B	0.0009995	0.00167785	0	194.001	2.87151	0.453376	0	0.997512	0.270617	0.0872838	1146.01;552.003;326.001;361.002;39.0002;32.0002;	645.483;521.587;326.001;113.014;31.4878;0;	0.792238;0.904126;0.903299;0.63806;0.835877;0.447559;	8004	0.82	0.824545	0.824482	0.820352
D:\test_move_folder\2022053_T3_Evosep_C1_E1_PRID_31_QID_17_c7-w1_Plate2_19_7136.d	2022053_T3_Evosep_C1_E1_PRID_31_QID_17_c7-w1_Plate2_19_7136	P01029	P01029	CO4B_MOUSE	C4b	143491	119322	122137	143491	119322	122137	122137	AASWLTHQGSFHGAFR	AASWLTHQGSFHGAFR	AASWLTHQGSFHGAFR4	4	0.000297619	0.0147836	0.00561404	0.0035461	0.002849	0.00208768	0.00294985	0	1	1408.97	1292.2	1468.54	307.473	0.807411	5.27724	5.2242	5.31257	31.5514	5.25455	31.6142	Complement C4-B	0.0009995	0.00167785	0.565134	295.002	1.76864	0.68481	0	0.986822	1.66176	0.14595	1613.01;162.001;294.001;260.002;130.001;271.002;	1053.07;61.8995;294.001;178.774;0;14.0163;	0.799641;0.772465;0.842601;0.832113;0.121735;-0.400176;	8004	0.825	0.824545	0.824497	0.825433
D:\test_move_folder\2022053_T3_Evosep_C1_E1_PRID_31_QID_17_b24-6h_Plate2_20_7137.d	2022053_T3_Evosep_C1_E1_PRID_31_QID_17_b24-6h_Plate2_20_7137	P01029	P01029	CO4B_MOUSE	C4b	139502	109209	102386	139502	109209	102386	102386	AASWLTHQGSFHGAFR	AASWLTHQGSFHGAFR	AASWLTHQGSFHGAFR4	4	0.00385542	0.0873836	0.00561404	0.00265957	0.00212766	0.00208768	0.0021978	0	1	690.281	548.275	661.117	431.948	0.371431	5.31262	5.25959	5.34799	31.5514	5.28593	31.7075	Complement C4-B	0.0009995	0.00167785	0.876442	451.003	2.66688	0.292617	0	0.927834	0.833084	0.0331775	1204.01;78.0004;103.001;122.001;27.0001;183.001;	521.377;78.0004;90.9029;0;0;180.045;	0.204547;0.91174;0.864979;-0.629515;0.444903;0.933968;	8058	0.82	0.824545	0.823998	0.820774
D:\test_move_folder\2022053_T3_Evosep_C1_E1_PRID_31_QID_17_a11-12h_Plate2_21_7138.d	2022053_T3_Evosep_C1_E1_PRID_31_QID_17_a11-12h_Plate2_21_7138	P01029	P01029	CO4B_MOUSE	C4b	155388	131912	128511	155388	131912	128511	128511	AASWLTHQGSFHGAFR	AASWLTHQGSFHGAFR	AASWLTHQGSFHGAFR4	4	0.00114943	0.0131585	0.00561404	0.00364964	0.00276243	0.00208768	0.00282486	0	1	1186.44	1003.36	1143.49	439.495	0.79012	5.27649	5.22345	5.31184	31.5514	5.27489	31.6338	Complement C4-B	0.0009995	0.00167785	0.591389	456.003	2.01162	0.641876	0	0.988308	0.729891	0.101774	1305.01;37.0002;280.001;335.002;93.0006;142.001;	906.443;0;280.001;43.9243;17.636;22.2926;	0.760446;0.409516;0.886182;-0.244829;0.360496;0.0710352;	8004	0.825455	0.824545	0.824209	0.825675
D:\test_move_folder\2022054_T3_Evosep_C1_E1_PRID_31_QID_17_a82-12h_Plate3_9_7172.d	2022054_T3_Evosep_C1_E1_PRID_31_QID_17_a82-12h_Plate3_9_7172	P01029	P01029	CO4B_MOUSE	C4b	108547	92883.7	88156.2	108547	92883.7	88156.2	88156.2	AASWLTHQGSFHGAFR	AASWLTHQGSFHGAFR	AASWLTHQGSFHGAFR4	4	0.000551724	0.00350857	0.00561404	0.00307692	0.00245098	0.00208768	0.00249377	0	1	863.686	635.393	728.895	477.67	0.811036	5.27536	5.22235	5.3107	31.5514	5.27324	31.5973	Complement C4-B	0.0009995	0.00167785	0.788968	566.003	2.18305	0.529227	0	0.996898	0	-10000000	1051.01;0;282.001;221.001;85.0005;37.0002;	581.685;0;282.001;126.616;32.2066;0;	0.781315;0;0.872342;0.58081;0.761208;-0.56358;	8004	0.825	0.824545	0.827481	0.82265
D:\test_move_folder\2022053_T3_Evosep_C1_E1_PRID_31_QID_17_a6-24h_Plate1_14_7088.d	2022053_T3_Evosep_C1_E1_PRID_31_QID_17_a6-24h_Plate1_14_7088	P01029	P01029	CO4B_MOUSE	C4b	155092	117886	110944	155092	117886	110944	110944	AASWLTHQGSFHGAFR	AASWLTHQGSFHGAFR	AASWLTHQGSFHGAFR4	4	0.00210139	0.0349649	0.00561404	0.00337838	0.0026178	0.00208768	0.00269542	0	1	1450.42	944.009	1196.03	460.134	0.831658	5.26231	5.22697	5.31533	31.5514	5.25145	31.5072	Complement C4-B	0.0009995	0.00167785	0.506753	558.003	2.35356	0.156367	0	0.969889	1.6253	0.115743	1646.01;211.001;211.001;87.0005;206.001;164.001;	1362.38;0;88.0396;0;206.001;164.001;	0.845203;0.532289;0.622062;-0.182544;0.942295;0.942637;	8004	0.819545	0.824545	0.823402	0.822034
D:\test_move_folder\2022053_T3_Evosep_C1_E1_PRID_31_QID_17_a9-12h_Plate1_22_7096.d	2022053_T3_Evosep_C1_E1_PRID_31_QID_17_a9-12h_Plate1_22_7096	P01029	P01029	CO4B_MOUSE	C4b	144382	125544	120750	144382	125544	120750	120750	AASWLTHQGSFHGAFR	AASWLTHQGSFHGAFR	AASWLTHQGSFHGAFR4	4	0.00459242	0.150889	0.00561404	0.00243902	0.00180505	0.00208768	0.00186567	0	1	1128.15	878.483	1064.98	145.377	0.852483	5.26451	5.22914	5.31751	31.5514	5.24525	31.3624	Complement C4-B	0.0009995	0.00167785	0	154.001	0.943326	0.445179	0	0.881331	0.480787	0.137604	900.005;308.001;246.001;78.0005;27.0001;14.0001;	740.258;308.001;79.8907;0;9.41091;0;	0.84404;0.925364;0.649746;0.485022;0.696412;-0.494417;	8004	0.817727	0.824545	0.82413	0.819563
D:\test_move_folder\2022053_T3_Evosep_C1_E1_PRID_31_QID_17_A39-12_Plate1_44_7114.d	2022053_T3_Evosep_C1_E1_PRID_31_QID_17_A39-12_Plate1_44_7114	P01029	P01029	CO4B_MOUSE	C4b	130709	113131	100881	130709	113131	100881	100881	AASWLTHQGSFHGAFR	AASWLTHQGSFHGAFR	AASWLTHQGSFHGAFR4	4	0.000861326	0.0182885	0.00561404	0.00316456	0.00253165	0.00208768	0.00260417	0	1	1200.84	919.182	1089.32	280.305	0.811618	5.26066	5.20763	5.29599	31.5514	5.24136	31.3839	Complement C4-B	0.0009995	0.00167785	0.392941	309.002	1.87698	0.329346	0	0.983839	0.586958	0.214882	1320.01;233.001;242.001;112.001;50.0002;210.001;	933.383;233.001;34.4531;0;39.0152;79.9024;	0.827483;0.857692;0.0702137;-0.180078;0.826984;0.760099;	7977	0.82	0.824545	0.823411	0.822343
D:\test_move_folder\2022053_T3_Evosep_C1_E1_PRID_31_QID_17_a88-12h_Plate2_26_7143.d	2022053_T3_Evosep_C1_E1_PRID_31_QID_17_a88-12h_Plate2_26_7143	P01029	P01029	CO4B_MOUSE	C4b	139990	115870	116646	139990	115870	116646	116646	AASWLTHQGSFHGAFR	AASWLTHQGSFHGAFR	AASWLTHQGSFHGAFR4	4	0.00831328	0.489329	0.00561404	0.0025	0.00183824	0.00208768	0.00191939	0	1	2816.03	2003.15	2465.64	757.373	0.753502	5.35401	5.2303	5.47775	31.5514	5.32609	32.2445	Complement C4-B	0.0009995	0.00167785	0.726766	865.004	1.27631	0.30038	0	0.696004	0	-10000000	2803.01;51.0002;0;726.003;304.002;331.002;	2803.01;13.0181;0;286.656;124.047;0;	0.755083;0.413104;0;0.122746;0.31364;0.223129;	8112	0.815	0.824545	0.823343	0.817873
D:\test_move_folder\2022053_T3_Evosep_C1_E1_PRID_31_QID_17_a37-24h_Plate2_29_7146.d	2022053_T3_Evosep_C1_E1_PRID_31_QID_17_a37-24h_Plate2_29_7146	P01029	P01029	CO4B_MOUSE	C4b	174768	129508	128765	174768	129508	128765	128765	AASWLTHQGSFHGAFR	AASWLTHQGSFHGAFR	AASWLTHQGSFHGAFR4	4	0.00150038	0.0465736	0.00561404	0.00273973	0.00221729	0.00208768	0.0022831	0	1	1552.45	1142.46	1488.54	398.878	0.789192	5.27496	5.23961	5.34563	31.5514	5.25922	31.4687	Complement C4-B	0.0009995	0.00167785	0.735137	416.002	1.27285	0.348494	0	0.959803	0.728256	0.100273	1799.01;372.002;164.001;313.001;22.0001;127.001;	1254.4;134.046;164.001;0;0;37.5002;	0.826346;0.531393;0.715724;0.069513;-0.552297;0.401593;	8004	0.825	0.824545	0.823775	0.82723
D:\test_move_folder\2022053_T3_Evosep_C1_E1_PRID_31_QID_17_a19-24h_Plate2_32_7149.d	2022053_T3_Evosep_C1_E1_PRID_31_QID_17_a19-24h_Plate2_32_7149	P01029	P01029	CO4B_MOUSE	C4b	208528	173347	167889	208528	173347	167889	167889	AASWLTHQGSFHGAFR	AASWLTHQGSFHGAFR	AASWLTHQGSFHGAFR4	4	0.0079558	0.263198	0.00561404	0.00298507	0.00250627	0.00208768	0.00257732	0	1	1726.45	1285.56	1623.09	984.321	0.718547	5.36299	5.23926	5.41602	31.5514	5.2681	33.1366	Complement C4-B	0.0009995	0.00167785	0.756769	1047.01	1.30182	0.282733	0	0.808457	0.708737	0.134814	2040.01;223.001;409.002;300.001;215.001;538.003;	1433.55;223.001;69.9038;54.8141;0;232.176;	0.728416;0.798448;0.261266;0.346775;0.380471;0.323546;	8139	0.811364	0.824545	0.824377	0.812824
D:\test_move_folder\2022053_T3_Evosep_C1_E1_PRID_31_QID_17_b19-72h_Plate2_35_7152.d	2022053_T3_Evosep_C1_E1_PRID_31_QID_17_b19-72h_Plate2_35_7152	P01029	P01029	CO4B_MOUSE	C4b	204238	148754	172015	204238	148754	172015	172015	AASWLTHQGSFHGAFR	AASWLTHQGSFHGAFR	AASWLTHQGSFHGAFR4	4	0.00293586	0.0926418	0.00561404	0.00257732	0.00215054	0.00208768	0.00221239	0	1	1868.5	1394.19	1712.82	319.924	0.881215	5.2795	5.15579	5.33252	31.5514	5.2588	31.3516	Complement C4-B	0.0009995	0.00167785	0	349.002	1.80335	0.363328	0	0.922163	0.181452	0.152037	1797.01;253.002;577.004;172.001;165.001;133.001;	1797.01;71.4887;0;0;165.001;0;	0.89546;0.523137;0.256611;0.0966883;0.943775;-0.209446;	8004	0.814545	0.824545	0.821611	0.818278
D:\test_move_folder\2022053_T3_Evosep_C1_E1_PRID_31_QID_17_D31-w5_Plate2_37_7154.d	2022053_T3_Evosep_C1_E1_PRID_31_QID_17_D31-w5_Plate2_37_7154	P01029	P01029	CO4B_MOUSE	C4b	140343	111993	110126	140343	111993	110126	110126	AASWLTHQGSFHGAFR	AASWLTHQGSFHGAFR	AASWLTHQGSFHGAFR4	4	0.00090036	0.020384	0.00561404	0.003125	0.0025	0.00208768	0.00259067	0	1	619.136	549.06	640.778	360.167	0.0261713	5.29678	5.26142	5.34993	31.5514	5.27008	32.1654	Complement C4-B	0.0009995	0.00167785	0.538773	348.002	1.8617	0.387342	0	0.982087	0.519922	0.112122	1314.01;148.001;91.0004;148.001;12.0001;133.001;	449.836;78.3003;91.0004;142.195;4.27443;41.6804;	-0.246193;0.563245;0.91041;0.957691;0.702506;0.613986;	8031	0.806364	0.824545	0.820479	0.812191
D:\test_move_folder\2022053_T3_Evosep_C1_E1_PRID_31_QID_17_D32-w5_Plate2_39_7156.d	2022053_T3_Evosep_C1_E1_PRID_31_QID_17_D32-w5_Plate2_39_7156	P01029	P01029	CO4B_MOUSE	C4b	219465	163324	157564	219465	163324	157564	157564	AASWLTHQGSFHGAFR	AASWLTHQGSFHGAFR	AASWLTHQGSFHGAFR4	4	0.00517624	0.268827	0.00561404	0.0030303	0.0021645	0.00208768	0.00224215	0	1	3261.47	2505.01	2983.77	1128.02	0.868178	5.29994	5.19387	5.42363	31.5514	5.24711	32.2079	Complement C4-B	0.0009995	0.00167785	0.546129	1233.01	2.08237	0.473947	0	0.804679	1.06386	0.124276	3139.02;229.001;275.002;132.001;103;243.001;	3139.02;61.4671;60.9855;28.5579;0;0;	0.884014;0.591259;0.332183;0.344347;0.300122;0.00101123;	8031	0.810909	0.824545	0.825588	0.810504
D:\test_move_folder\2022053_T3_Evosep_C1_E1_PRID_31_QID_17_A22-24_Plate2_40_7157.d	2022053_T3_Evosep_C1_E1_PRID_31_QID_17_A22-24_Plate2_40_7157	P01029	P01029	CO4B_MOUSE	C4b	89301.8	84075.9	114627	89301.8	84075.9	114627	114627	AASWLTHQGSFHGAFR	AASWLTHQGSFHGAFR	AASWLTHQGSFHGAFR4	4	0.00632197	0.24314	0.00561404	0.00226757	0.00175747	0.00208768	0.00182815	0	1	610.908	520.705	569.955	188.46	0.899118	5.29256	5.23955	5.34557	31.5514	5.292	31.3478	Complement C4-B	0.0009995	0.00167785	0.128419	202.001	0.985921	0.346579	0	0.820439	0	-10000000	529.003;0;160.001;84.0005;0;239.001;	450.907;0;160.001;18.4212;0;19.9563;	0.883456;0;0.943255;0.38552;0;-0.263115;	8031	0.820455	0.824545	0.825594	0.820144
D:\test_move_folder\2022053_T3_Evosep_C1_E1_PRID_31_QID_17_A24-12_Plate2_43_7158.d	2022053_T3_Evosep_C1_E1_PRID_31_QID_17_A24-12_Plate2_43_7158	P01029	P01029	CO4B_MOUSE	C4b	219298	188049	186252	219298	188049	186252	186252	AASWLTHQGSFHGAFR	AASWLTHQGSFHGAFR	AASWLTHQGSFHGAFR4	4	0.00663864	0.235497	0.00561404	0.00217865	0.00171527	0.00208768	0.00178891	0	1	2572.74	2182.35	2591.52	1006.3	0.774561	5.36399	5.25793	5.48768	31.5514	5.29939	32.3982	Complement C4-B	0.0009995	0.00167785	0.353499	999.005	1.16422	0.198207	0	0.826869	0.990915	0.0857541	2513.01;377.002;124.001;334.002;129.001;249.002;	2513.01;18.3649;41.3609;0;51.141;60.4883;	0.784349;-0.0330298;0.538444;-0.0964025;0.58341;0.0835131;	8139	0.820417	0.824545	0.824957	0.820692
D:\test_move_folder\2022053_T3_Evosep_C1_E1_PRID_31_QID_17_D3-w5_1_Plate2_45_7160.d	2022053_T3_Evosep_C1_E1_PRID_31_QID_17_D3-w5_1_Plate2_45_7160	P01029	P01029	CO4B_MOUSE	C4b	138322	120611	114460	138322	120611	114460	114460	AASWLTHQGSFHGAFR	AASWLTHQGSFHGAFR	AASWLTHQGSFHGAFR4	4	0.00312419	0.124353	0.00561404	0.00306748	0.00242131	0.00208768	0.00250627	0	1	624.622	538.74	617.724	59.3376	0.550864	5.34658	5.31124	5.38193	31.5514	5.28778	32.3691	Complement C4-B	0.0009995	0.00167785	0.134759	60.0002	1.23586	0.477326	0	0.899402	0.790284	0.087446	984.005;110;274.001;157.001;131.001;59.0002;	457.615;82.5004;84.5071;50.6901;131.001;44.2502;	0.570813;0.82154;0.178591;0.612262;0.82154;0.82154;	8112	0.815	0.824545	0.827553	0.814255
D:\test_move_folder\2022053_T3_Evosep_C1_E1_PRID_31_QID_17_b7- 6h_Plate3_5_7168.d	2022053_T3_Evosep_C1_E1_PRID_31_QID_17_b7- 6h_Plate3_5_7168	P01029	P01029	CO4B_MOUSE	C4b	184846	126203	135702	184846	126203	135702	135702	AASWLTHQGSFHGAFR	AASWLTHQGSFHGAFR	AASWLTHQGSFHGAFR4	4	0.000863061	0.00646194	0.00561404	0.002849	0.00222717	0.00208768	0.00229885	0	1	972.763	770.698	970.532	422.032	0.652684	5.34829	5.31295	5.40136	31.5514	5.3074	32.2436	Complement C4-B	0.0009995	0.00167785	0.700748	423.002	2.25594	0.338894	0	0.994252	0	-10000000	1057.01;196.001;675.004;134.001;105;227.001;	542.305;196.001;234.457;71.1744;39.9155;79.5478;	0.599889;0.85954;0.601874;0.767968;0.758489;0.0909231;	8112	0.81	0.824545	0.826617	0.80935
D:\test_move_folder\2022054_T3_Evosep_C1_E1_PRID_31_QID_17_a19-12h_Plate3_23_7186.d	2022054_T3_Evosep_C1_E1_PRID_31_QID_17_a19-12h_Plate3_23_7186	P01029	P01029	CO4B_MOUSE	C4b	125032	110552	104649	125032	110552	104649	104649	AASWLTHQGSFHGAFR	AASWLTHQGSFHGAFR	AASWLTHQGSFHGAFR4	4	0.000835189	0.00792648	0.00561404	0.00282486	0.00227273	0.00208768	0.00233645	0	1	715.401	573.307	634.759	635.294	0.822908	5.34491	5.29188	5.39793	31.5514	5.31781	31.7808	Complement C4-B	0.0009995	0.00167785	0.595787	716.004	1.89839	0.599354	0	0.992921	1.68383	0.414606	1300.01;23.0001;189.001;257.001;40.0002;178.001;	526.4;0;189.001;225.666;15.653;0;	0.774556;0.45164;0.957575;0.884979;0.725204;-0.203769;	8112	0.825455	0.824545	0.828923	0.822103
D:\test_move_folder\2022053_T3_Evosep_C1_E1_PRID_31_QID_17_b31-72h_Plate2_17_7134.d	2022053_T3_Evosep_C1_E1_PRID_31_QID_17_b31-72h_Plate2_17_7134	P01029	P01029	CO4B_MOUSE	C4b	258421	187591	188268	258421	187591	188268	188268	AASWLTHQGSFHGAFR	AASWLTHQGSFHGAFR	AASWLTHQGSFHGAFR4	4	0.000291121	0.00294912	0.00561404	0.002849	0.0022831	0.00208768	0.00233645	0	1	1849.68	1410.42	1724.65	282.521	0.860977	5.3112	5.27585	5.36425	31.5514	5.29198	31.5171	Complement C4-B	0.0009995	0.00167785	0.500576	303.001	1.11976	0.639882	0	0.99733	0	-10000000	1718.01;169.001;620.003;432.002;39.0002;38.0002;	1182.1;169.001;498.577;160.734;11.2889;0;	0.85542;0.94461;0.845803;0.707571;0.608109;-0.32436;	8058	0.818182	0.824545	0.82428	0.8186
D:\test_move_folder\2022053_T3_Evosep_C1_E1_PRID_31_QID_17_a10-12h_Plate2_22_7139.d	2022053_T3_Evosep_C1_E1_PRID_31_QID_17_a10-12h_Plate2_22_7139	P01029	P01029	CO4B_MOUSE	C4b	139214	123323	119392	139214	123323	119392	119392	AASWLTHQGSFHGAFR	AASWLTHQGSFHGAFR	AASWLTHQGSFHGAFR4	4	0.00176101	0.0796638	0.00561404	0.003125	0.00251889	0.00208768	0.00258398	0	1	1209.76	1020.12	1207.98	365.463	0.837531	5.2928	5.20432	5.34583	31.5514	5.28403	31.7333	Complement C4-B	0.0009995	0.00167785	0.64959	366.002	1.8817	0.198296	0	0.933199	0.220514	0.213357	1178.01;142.001;90.0006;579.003;0;43.0002;	1149.11;60.6511;0;579.003;0;0;	0.839537;0.799516;0.229988;0.912154;0;-0.194153;	8031	0.82	0.824545	0.825792	0.819811
D:\test_move_folder\2022054_T3_Evosep_C1_E1_PRID_31_QID_17_d38-w1_Plate3_15_7178.d	2022054_T3_Evosep_C1_E1_PRID_31_QID_17_d38-w1_Plate3_15_7178	P01029	P01029	CO4B_MOUSE	C4b	165765	135147	129278	165765	135147	129278	129278	AASWLTHQGSFHGAFR	AASWLTHQGSFHGAFR	AASWLTHQGSFHGAFR4	4	0.000352983	0.000395824	0.00561404	0.00321543	0.00250627	0.00208768	0.00258398	0	1	1055.75	907.774	1065.26	836.475	0.748021	5.31211	5.2591	5.34747	31.5514	5.29414	31.6269	Complement C4-B	0.0009995	0.00167785	0.944643	829.005	3.50195	0.572655	0	0.999642	1.93475	0.206791	1407.01;255.001;189.001;483.003;144.001;241.001;	633.335;255.001;167.411;150.77;54.2169;107.335;	0.666218;0.873603;0.866206;0.287726;0.745491;0.652796;	8058	0.829091	0.824545	0.828669	0.82489
D:\test_move_folder\2022054_T3_Evosep_C1_E1_PRID_31_QID_17_c32-w1_Plate3_16_7179.d	2022054_T3_Evosep_C1_E1_PRID_31_QID_17_c32-w1_Plate3_16_7179	P01029	P01029	CO4B_MOUSE	C4b	167755	143164	136282	167755	143164	136282	136282	AASWLTHQGSFHGAFR	AASWLTHQGSFHGAFR	AASWLTHQGSFHGAFR4	4	0.00114745	0.0449879	0.00561404	0.00377358	0.00278552	0.00208768	0.00285714	0	1	3345.92	3072.3	3536.42	737.745	0.737546	5.31446	5.19068	5.43817	31.5514	5.29944	31.3841	Complement C4-B	0.0009995	0.00167785	0.807051	698.003	1.80965	0.212561	0	0.960812	1.00712	0.161999	3024.02;324.002;399.002;967.005;122.001;325.002;	3024.02;220.349;101.549;549.856;47.6231;153.051;	0.763669;0.644996;0.160454;0.627522;0.597134;0.660612;	8058	0.81	0.824545	0.829709	0.805504
D:\test_move_folder\2022054_T3_Evosep_C1_E1_PRID_31_QID_17_c31b-w1_Plate3_17_7180.d	2022054_T3_Evosep_C1_E1_PRID_31_QID_17_c31b-w1_Plate3_17_7180	P01029	P01029	CO4B_MOUSE	C4b	137798	116347	109216	137798	116347	109216	109216	AASWLTHQGSFHGAFR	AASWLTHQGSFHGAFR	AASWLTHQGSFHGAFR4	4	0.000319693	0.00207325	0.00561404	0.00287356	0.00229358	0.00208768	0.0023753	0	1	1360.55	1236.16	1395.68	737.568	0.943202	5.29176	5.23876	5.3448	31.5514	5.27561	31.2447	Complement C4-B	0.0009995	0.00167785	0.942575	719.004	2.29902	0.418446	0	0.998143	0.804007	0.197945	1032;243.001;350.002;341.002;116.001;106;	1032;0;328.543;123.034;67.6687;103.457;	0.983887;0.502108;0.815404;0.325932;0.771404;0.812524;	8031	0.827917	0.824545	0.829199	0.823842
D:\test_move_folder\2022054_T3_Evosep_C1_E1_PRID_31_QID_17_b40-72h_Plate3_26_7189.d	2022054_T3_Evosep_C1_E1_PRID_31_QID_17_b40-72h_Plate3_26_7189	P01029	P01029	CO4B_MOUSE	C4b	302759	240742	217988	302759	240742	217988	217988	AASWLTHQGSFHGAFR	AASWLTHQGSFHGAFR	AASWLTHQGSFHGAFR4	4	0.000253268	0.000253268	0.00561404	0.00307692	0.00232019	0.00208768	0.00234192	0	1	6601.9	4012.48	5430.9	2374.94	0.901337	5.31001	5.25698	5.36305	31.5514	5.28582	31.5647	Complement C4-B	0.0009995	0.00167785	0.753013	2887.02	3.99653	0.613544	0	0.999774	0.355461	0.140212	4413.02;843.005;1411.01;651.004;366.003;296.002;	4413.02;777.867;1411.01;607.184;339.255;131.498;	0.896508;0.805514;0.969265;0.876283;0.869389;0.724858;	8058	0.824091	0.824545	0.829156	0.819837
D:\test_move_folder\2022054_T3_Evosep_C1_E1_PRID_31_QID_17_b18-72h_Plate3_27_7190.d	2022054_T3_Evosep_C1_E1_PRID_31_QID_17_b18-72h_Plate3_27_7190	P01029	P01029	CO4B_MOUSE	C4b	274390	219506	190407	274390	219506	190407	190407	AASWLTHQGSFHGAFR	AASWLTHQGSFHGAFR	AASWLTHQGSFHGAFR4	4	0.000340599	0.00160836	0.00561404	0.00244499	0.00224215	0.00208768	0.00232019	0	1	2785.66	2067.22	2553.25	239.226	0.907999	5.32929	5.27628	5.36464	31.5514	5.30533	31.6133	Complement C4-B	0.0009995	0.00167785	0	261.001	2.53673	0.519405	0	0.998551	1.10648	0.449489	2077.01;345.002;616.004;301.002;42.0002;146.001;	1825.18;344.476;616.004;80.8582;12.2274;97.4445;	0.88837;0.946777;0.944473;0.557864;0.610253;0.559536;	8085	0.82	0.824545	0.829023	0.816911
D:\test_move_folder\2022054_T3_Evosep_C1_E1_PRID_31_QID_17_c40-w1_Plate3_29_7192.d	2022054_T3_Evosep_C1_E1_PRID_31_QID_17_c40-w1_Plate3_29_7192	P01029	P01029	CO4B_MOUSE	C4b	107050	91107.2	100284	107050	91107.2	100284	100284	AASWLTHQGSFHGAFR	AASWLTHQGSFHGAFR	AASWLTHQGSFHGAFR4	4	0.000332226	0.00195513	0.00561404	0.00321543	0.00243309	0.00208768	0.00251889	0	1	1798.76	1787.82	1941.53	670.291	0.630805	5.29391	5.18789	5.40004	31.5514	5.27582	31.3916	Complement C4-B	0.0009995	0.00167785	0.787388	621.003	2.92317	0.322346	0	0.998247	0.774151	0.171942	3170.02;127.001;460.002;440.002;170.001;172.001;	1599.59;34.4691;164.7;440.002;30.6553;50.542;	0.630942;0.58389;0.639286;0.874862;0.351964;0.623167;	8031	0.825	0.824545	0.829376	0.821053
D:\test_move_folder\2022054_T3_Evosep_C1_E1_PRID_31_QID_17_B21-6_Plate3_32_7194.d	2022054_T3_Evosep_C1_E1_PRID_31_QID_17_B21-6_Plate3_32_7194	P01029	P01029	CO4B_MOUSE	C4b	132299	102003	105844	132299	102003	105844	105844	AASWLTHQGSFHGAFR	AASWLTHQGSFHGAFR	AASWLTHQGSFHGAFR4	4	0.00161725	0.0267155	0.00561404	0.00284091	0.00217391	0.00208768	0.00225225	0	1	749.935	466.316	579.314	385.473	0.772428	5.31026	5.25724	5.36329	31.5514	5.29057	31.5726	Complement C4-B	0.0009995	0.00167785	0.450999	499.003	2.52286	0.24896	0	0.977017	0	-10000000	1099.01;58.0002;332.002;818.005;221.001;230.001;	461.933;0;288.002;772.737;221.001;68.3843;	0.721115;0.377208;0.85473;0.88288;0.9282;0.575459;	8058	0.818636	0.824545	0.826986	0.815757
D:\test_move_folder\2022054_T3_Evosep_C1_E1_PRID_31_QID_17_a10-24h_Plate3_14_7177.d	2022054_T3_Evosep_C1_E1_PRID_31_QID_17_a10-24h_Plate3_14_7177	P01029	P01029	CO4B_MOUSE	C4b	177134	149001	151312	177134	149001	151312	151312	AASWLTHQGSFHGAFR	AASWLTHQGSFHGAFR	AASWLTHQGSFHGAFR4	4	0.00136874	0.0276521	0.00561404	0.0030581	0.00233645	0.00208768	0.00240385	0	1	906.027	726.002	893.396	477.256	0.657204	5.29663	5.26128	5.36733	31.5514	5.28291	31.2597	Complement C4-B	0.0009995	0.00167785	0.500034	484.003	1.99231	0.243263	0	0.975654	0	-10000000	1559.01;46.0003;252.001;526.003;157.001;93.0005;	830.231;46.0003;29.7956;207.183;77.2049;0;	0.673097;0.707563;0.136623;0.598028;0.526461;0.121388;	8031	0.82	0.824545	0.82883	0.816358
D:\test_move_folder\2022054_T3_Evosep_C1_E1_PRID_31_QID_17_a24-12h_Plate4_10_7208.d	2022054_T3_Evosep_C1_E1_PRID_31_QID_17_a24-12h_Plate4_10_7208	P01029	P01029	CO4B_MOUSE	C4b	248903	193934	195429	248903	193934	195429	195429	AASWLTHQGSFHGAFR	AASWLTHQGSFHGAFR	AASWLTHQGSFHGAFR4	4	0.000550661	0.0228888	0.00561404	0.00258398	0.0018622	0.00208768	0.00194175	0	1	587.19	590.113	661.366	528.248	0.60862	5.29439	5.20598	5.32971	31.5514	5.2896	31.3903	Complement C4-B	0.0009995	0.00167785	0.576131	469.003	1.71115	0.291042	0	0.979857	1.4003	0.0585879	1111.01;475.003;288.001;411.003;166.001;25.0001;	417.154;89.4381;80.5986;411.003;0;0;	0.649412;0.521218;0.494479;0.753144;0.176826;-0.406009;	8031	0.82	0.824545	0.82941	0.815211
D:\test_move_folder\2022054_T3_Evosep_C1_E1_PRID_31_QID_17_b26-6h_Plate3_21_7184.d	2022054_T3_Evosep_C1_E1_PRID_31_QID_17_b26-6h_Plate3_21_7184	P01029	P01029	CO4B_MOUSE	C4b	98104.6	72845.2	76231.1	98104.6	72845.2	76231.1	76231.1	AASWLTHQGSFHGAFR	AASWLTHQGSFHGAFR	AASWLTHQGSFHGAFR4	4	0.000304692	0.00137054	0.00561404	0.00250627	0.00204082	0.00208768	0.00210084	0	1	816.572	510.857	622.076	420.524	0.764333	5.2956	5.26021	5.3486	31.5514	5.28209	31.2435	Complement C4-B	0.0009995	0.00167785	0.909313	552.004	2.99652	0.36629	0	0.998777	0.536728	0.0272602	1121.01;367.002;278.001;251.001;414.002;100.001;	544.892;114.973;156.707;81.6459;414.002;0;	0.798942;0.581302;0.77828;0.233597;0.930258;0.177348;	8031	0.815455	0.824545	0.828517	0.811565
D:\test_move_folder\2022054_T3_Evosep_C1_E1_PRID_31_QID_17_b39-6h_Plate3_18_7181.d	2022054_T3_Evosep_C1_E1_PRID_31_QID_17_b39-6h_Plate3_18_7181	P01029	P01029	CO4B_MOUSE	C4b	114052	93059.2	88539.6	114052	93059.2	88539.6	88539.6	AASWLTHQGSFHGAFR	AASWLTHQGSFHGAFR	AASWLTHQGSFHGAFR4	4	0.000987167	0.00276651	0.00561404	0.00284091	0.00221239	0.00208768	0.00228833	0	1	737.029	519.185	632.914	219.838	0.885502	5.31028	5.27494	5.34564	31.5514	5.2854	31.5368	Complement C4-B	0.0009995	0.00167785	0.581665	256.002	2.20219	0.438598	0	0.997531	0.841584	0.081612	691.004;163.001;156.001;48.0002;108;94.0005;	521.316;163.001;52.7121;0;81.0004;23.6251;	0.921097;0.818033;0.742105;-0.591474;0.818033;0.681511;	8058	0.825	0.824545	0.829233	0.821937
D:\test_move_folder\2022054_T3_Evosep_C1_E1_PRID_31_QID_17_b39-72h_Plate3_25_7188.d	2022054_T3_Evosep_C1_E1_PRID_31_QID_17_b39-72h_Plate3_25_7188	P01029	P01029	CO4B_MOUSE	C4b	238789	198345	171193	238789	198345	171193	171193	AASWLTHQGSFHGAFR	AASWLTHQGSFHGAFR	AASWLTHQGSFHGAFR4	4	0.0002936	0.00227565	0.00561404	0.00309598	0.00248139	0.00208768	0.00255754	0	1	3584.78	2637.12	3130.78	1056.76	0.791369	5.32769	5.23926	5.4515	31.5514	5.31917	31.5193	Complement C4-B	0.0009995	0.00167785	0.91246	1210.01	2.82458	0.544418	0	0.997951	1.24596	0.174885	2908.01;606.004;780.005;250.001;215.001;579.003;	2908.01;258.029;418.741;68.5942;103.837;28.1834;	0.826535;0.644683;0.637541;0.367567;0.725212;-0.498463;	8085	0.822727	0.824545	0.82938	0.819313
D:\test_move_folder\2022054_T3_Evosep_C1_E1_PRID_31_QID_17_b31-6h_Plate4_4_7202.d	2022054_T3_Evosep_C1_E1_PRID_31_QID_17_b31-6h_Plate4_4_7202	P01029	P01029	CO4B_MOUSE	C4b	124439	99926	94778.9	124439	99926	94778.9	94778.9	AASWLTHQGSFHGAFR	AASWLTHQGSFHGAFR	AASWLTHQGSFHGAFR4	4	2.71795e-05	2.71795e-05	0.00561404	0.00288184	0.00233645	0.00208768	0.00240964	0	1	1281.49	942.227	1090.13	773.264	0.787655	5.27581	5.24044	5.32884	31.5514	5.26314	31.1874	Complement C4-B	0.0009995	0.00167785	0.929944	909.005	3.8862	0.52773	0	0.999976	1.30095	0.0317568	1489.01;233.001;429.002;593.004;65.0005;53.0003;	817.702;233.001;230.792;553.004;0;0;	0.775599;0.938189;0.678395;0.915998;0.544494;0.509377;	8004	0.820909	0.824545	0.827166	0.819184
D:\test_move_folder\2022054_T3_Evosep_C1_E1_PRID_31_QID_17_a37-12h_Plate3_22_7185.d	2022054_T3_Evosep_C1_E1_PRID_31_QID_17_a37-12h_Plate3_22_7185	P01029	P01029	CO4B_MOUSE	C4b	116868	97194.4	93269.4	116868	97194.4	93269.4	93269.4	AASWLTHQGSFHGAFR	AASWLTHQGSFHGAFR	AASWLTHQGSFHGAFR4	4	0.000311042	0.0136856	0.00561404	0.00297619	0.00239234	0.00208768	0.00247525	0	1	2088.01	1929.6	1916.78	462.671	0.923263	5.27803	5.24267	5.33116	31.5514	5.27776	31.4333	Complement C4-B	0.0009995	0.00167785	0.884983	504.002	3.29429	0.34457	0	0.9876	1.09445	0.0577056	1394.01;0;694.004;167.001;268.001;97.0006;	1394.01;0;694.004;46.6416;247.481;80.9545;	0.913971;0;0.941925;0.554038;0.888702;0.811441;	8004	0.824545	0.824545	0.831578	0.818402
D:\test_move_folder\2022054_T3_Evosep_C1_E1_PRID_31_QID_17_a12-24h_Plate3_13_7176.d	2022054_T3_Evosep_C1_E1_PRID_31_QID_17_a12-24h_Plate3_13_7176	P01029	P01029	CO4B_MOUSE	C4b	142494	134594	124109	142494	134594	124109	124109	AASWLTHQGSFHGAFR	AASWLTHQGSFHGAFR	AASWLTHQGSFHGAFR4	4	0.000316256	0.00320718	0.00561404	0.00390625	0.00294985	0.00208768	0.0030303	0	1	1764.96	1554.38	1771.36	188.683	0.869899	5.29237	5.25705	5.34541	31.5514	5.29182	31.5825	Complement C4-B	0.0009995	0.00167785	0.860172	188.001	1.31954	0.352935	0	0.997088	0.662552	0.0780657	1436.01;192.001;412.002;219.001;17.0001;246.002;	1224.59;192.001;348.363;91.9788;6.26091;50.0873;	0.872645;0.892642;0.84771;0.0608858;0.725325;0.357136;	8031	0.813636	0.824545	0.828491	0.809391
D:\test_move_folder\2022054_T3_Evosep_C1_E1_PRID_31_QID_17_D3-w5_2_Plate3_33_7195.d	2022054_T3_Evosep_C1_E1_PRID_31_QID_17_D3-w5_2_Plate3_33_7195	P01029	P01029	CO4B_MOUSE	C4b	138729	124951	119571	138729	124951	119571	119571	AASWLTHQGSFHGAFR	AASWLTHQGSFHGAFR	AASWLTHQGSFHGAFR4	4	0.000322165	0.00743897	0.00561404	0.003125	0.0025	0.00208768	0.00259067	0	1	1421.33	1290.13	1480.32	699.893	0.700143	5.3284	5.2754	5.41678	31.5514	5.31869	31.2763	Complement C4-B	0.0009995	0.00167785	0.740348	672.004	1.82324	0.486144	0	0.993264	0.114814	0.0709928	1906.01;537.002;343.002;283.001;120.001;135.001;	904.618;516.716;0;43.877;120.001;0;	0.628075;0.826314;0.309671;-0.11938;0.929611;-0.0057067;	8085	0.814583	0.824545	0.828577	0.810688
D:\test_move_folder\2022054_T3_Evosep_C1_E1_PRID_31_QID_17_c39-w1_Plate3_28_7191.d	2022054_T3_Evosep_C1_E1_PRID_31_QID_17_c39-w1_Plate3_28_7191	P01029	P01029	CO4B_MOUSE	C4b	161061	121351	114670	161061	121351	114670	114670	AASWLTHQGSFHGAFR	AASWLTHQGSFHGAFR	AASWLTHQGSFHGAFR4	4	0.000198074	0.000198074	0.00561404	0.00320513	0.00260417	0.00208768	0.00269542	0	1	2711.62	2559.56	2892.07	899.105	0.921289	5.29418	5.22347	5.34721	31.5514	5.28873	31.362	Complement C4-B	0.0009995	0.00167785	0.866375	843.004	2.44237	0.444117	0	0.999821	0.556383	0.203522	2399.01;117.001;505.003;753.005;241.001;167.001;	2229.48;34.6756;447.461;263.414;232.423;167.001;	0.946087;0.598329;0.822757;0.621985;0.887816;0.851571;	8031	0.829545	0.824545	0.829509	0.824642
D:\test_move_folder\2022054_T3_Evosep_C1_E1_PRID_31_QID_17_a6-12h_Plate4_9_7207.d	2022054_T3_Evosep_C1_E1_PRID_31_QID_17_a6-12h_Plate4_9_7207	P01029	P01029	CO4B_MOUSE	C4b	134053	105636	101534	134053	105636	101534	101534	AASWLTHQGSFHGAFR	AASWLTHQGSFHGAFR	AASWLTHQGSFHGAFR4	4	5.2013e-05	5.2013e-05	0.00561404	0.00304878	0.00235849	0.00208768	0.00242131	0	1	1947.97	1582.66	1878.47	557.383	0.912098	5.29256	5.23952	5.34558	31.5514	5.28758	31.3091	Complement C4-B	0.0009995	0.00167785	0.855943	578.003	3.81263	0.660602	0	0.999953	0.567	0.277825	1505.01;201.001;725.004;377.002;146.001;400.002;	1505.01;201.001;241.957;350.863;51.7607;165.201;	0.940491;0.957901;0.697438;0.912405;0.631634;0.426113;	8031	0.82	0.824545	0.828976	0.816901
D:\test_move_folder\2022054_T3_Evosep_C1_E1_PRID_31_QID_17_a40-12h_Plate4_8_7206.d	2022054_T3_Evosep_C1_E1_PRID_31_QID_17_a40-12h_Plate4_8_7206	P01029	P01029	CO4B_MOUSE	C4b	108984	91367.8	94618.6	108984	91367.8	94618.6	94618.6	AASWLTHQGSFHGAFR	AASWLTHQGSFHGAFR	AASWLTHQGSFHGAFR4	4	0.000150828	0.000150828	0.00561404	0.00306748	0.00235294	0.00208768	0.00243902	0	1	957.004	735.549	893.506	405.206	0.798946	5.27859	5.24325	5.34928	31.5514	5.26494	31.3731	Complement C4-B	0.0009995	0.00167785	0.803962	434.002	3.04656	0.370294	0	0.999865	1.03442	0.0707989	1061.01;161.001;517.003;393.002;138.001;345.002;	356.71;139.927;460.367;344.725;138.001;219.002;	0.602341;0.820265;0.944802;0.853733;0.793064;0.783667;	8004	0.825	0.824545	0.829075	0.821214
D:\test_move_folder\2022054_T3_Evosep_C1_E1_PRID_31_QID_17_a25-12h_Plate4_7_7205.d	2022054_T3_Evosep_C1_E1_PRID_31_QID_17_a25-12h_Plate4_7_7205	P01029	P01029	CO4B_MOUSE	C4b	116172	100515	100410	116172	100515	100410	100410	AASWLTHQGSFHGAFR	AASWLTHQGSFHGAFR	AASWLTHQGSFHGAFR4	4	0.000367107	0.000515397	0.00561404	0.00358423	0.00268817	0.00208768	0.00277008	0	1	3732.3	3343.29	3799.56	579.257	0.882014	5.27579	5.15201	5.3288	31.5514	5.27193	31.3406	Complement C4-B	0.0009995	0.00167785	0.714099	569.003	2.47395	0.793572	0	0.999538	0.42218	0.108674	3001.02;458.002;566.003;444.003;94.0005;202.001;	3001.02;211.761;519.522;171.754;92.5938;19.3633;	0.893003;0.776792;0.861426;0.646976;0.879472;-0.0344653;	8004	0.822273	0.824545	0.828822	0.819529
D:\test_move_folder\2022054_T3_Evosep_C1_E1_PRID_31_QID_17_a8-12h_Plate4_6_7204.d	2022054_T3_Evosep_C1_E1_PRID_31_QID_17_a8-12h_Plate4_6_7204	P01029	P01029	CO4B_MOUSE	C4b	131313	107624	112152	131313	107624	112152	112152	AASWLTHQGSFHGAFR	AASWLTHQGSFHGAFR	AASWLTHQGSFHGAFR4	4	0.000331785	0.000554994	0.00561404	0.00302115	0.00232558	0.00208768	0.00239808	0	1	2755.87	2398.68	2821.21	625.49	0.859114	5.29438	5.20603	5.36509	31.5514	5.27353	31.5001	Complement C4-B	0.0009995	0.00167785	0.903145	611.004	3.24006	0.383201	0	0.999501	1.65032	0.420155	2162.01;441.003;590.004;458.002;180.001;468.002;	1966.9;198.964;590.004;0;97.1914;199.487;	0.867712;0.725322;0.875567;0.201005;0.783034;0.682447;	8031	0.824545	0.824545	0.830345	0.820594
D:\test_move_folder\2022054_T3_Evosep_C1_E1_PRID_31_QID_17_D13-w5_Plate3_34_7196.d	2022054_T3_Evosep_C1_E1_PRID_31_QID_17_D13-w5_Plate3_34_7196	P01029	P01029	CO4B_MOUSE	C4b	182671	136883	135123	182671	136883	135123	135123	AASWLTHQGSFHGAFR	AASWLTHQGSFHGAFR	AASWLTHQGSFHGAFR4	4	0.000312598	0.00586703	0.00561404	0.00363636	0.00293255	0.00208768	0.0030303	0	1	1589.74	1147.88	1411.8	587.02	0.71957	5.32921	5.25852	5.39992	31.5514	5.30586	31.4573	Complement C4-B	0.0009995	0.00167785	0.738972	661.005	1.78886	0.349927	0	0.994791	0.952176	0.137569	1878.01;172.001;393.002;394.002;25.0001;92.0006;	1161.51;35.2254;393.002;118.695;0;0;	0.75456;0.123141;0.669619;0.601928;-0.178977;0.082114;	8085	0.825	0.824545	0.8284	0.822414
D:\test_move_folder\2022054_T3_Evosep_C1_E1_PRID_31_QID_17_c4-w1_Plate3_30_7193.d	2022054_T3_Evosep_C1_E1_PRID_31_QID_17_c4-w1_Plate3_30_7193	P01029	P01029	CO4B_MOUSE	C4b	164022	123176	122710	164022	123176	122710	122710	AASWLTHQGSFHGAFR	AASWLTHQGSFHGAFR	AASWLTHQGSFHGAFR4	4	0.000350385	0.000512057	0.00561404	0.00342466	0.0025974	0.00208768	0.0027027	0	1	1899.85	1507.49	1754.42	414.633	0.898641	5.2924	5.25705	5.34541	31.5514	5.30008	31.3032	Complement C4-B	0.0009995	0.00167785	0.920935	449.002	2.11439	0.445008	0	0.999536	0.525066	0.109169	1627.01;430.003;201.001;368.002;313.002;114.001;	1445.01;410.149;44.6915;344.451;313.002;114.001;	0.913752;0.912252;0.285156;0.91567;0.944627;0.956472;	8031	0.811364	0.824545	0.828821	0.807341
D:\test_move_folder\2022054_T3_Evosep_C1_E1_PRID_31_QID_17_b6-6h_Plate4_2_7200.d	2022054_T3_Evosep_C1_E1_PRID_31_QID_17_b6-6h_Plate4_2_7200	P01029	P01029	CO4B_MOUSE	C4b	165858	128008	108425	165858	128008	108425	108425	AASWLTHQGSFHGAFR	AASWLTHQGSFHGAFR	AASWLTHQGSFHGAFR4	4	0.000591017	0.0136814	0.00561404	0.00268817	0.00218341	0.00208768	0.00225225	0	1	559.134	480.562	531.369	571.159	0.819905	5.27632	5.24096	5.31166	31.5514	5.25064	31.382	Complement C4-B	0.0009995	0.00167785	0.896772	601.003	2.96193	0.362372	0	0.987738	1.51223	0.398008	350.001;369.002;515.003;335.001;179.001;15.0001;	0;118.125;441.009;150.456;179.001;0;	-0.0562764;0.711182;0.849026;0.421986;0.817802;0.182365;	8004	0.83	0.824545	0.828768	0.825453
D:\test_move_folder\2022054_T3_Evosep_C1_E1_PRID_31_QID_17_b13-6h_Plate4_1_7199.d	2022054_T3_Evosep_C1_E1_PRID_31_QID_17_b13-6h_Plate4_1_7199	P01029	P01029	CO4B_MOUSE	C4b	123591	86384.7	89795.3	123591	86384.7	89795.3	89795.3	AASWLTHQGSFHGAFR	AASWLTHQGSFHGAFR	AASWLTHQGSFHGAFR4	4	0.00146242	0.00962724	0.00561404	0.00232558	0.00186567	0.00208768	0.00193424	0	1	2449.53	1849.16	2121.3	348.135	0.928166	5.2766	5.22357	5.32961	31.5514	5.27658	31.3929	Complement C4-B	0.0009995	0.00167785	0.610281	402.002	1.90449	0.528087	0	0.9914	0	-10000000	1912.01;217.001;575.003;393.002;178.001;209.001;	1912.01;0;537.521;99.7171;68.5398;27.3064;	0.961993;0.317141;0.807841;0.0456838;0.650638;0.439449;	8004	0.8225	0.824545	0.829175	0.818292
D:\test_move_folder\2022054_T3_Evosep_C1_E1_PRID_31_QID_17_a26-12h_Plate4_5_7203.d	2022054_T3_Evosep_C1_E1_PRID_31_QID_17_a26-12h_Plate4_5_7203	P01029	P01029	CO4B_MOUSE	C4b	129648	114500	105830	129648	114500	105830	105830	AASWLTHQGSFHGAFR	AASWLTHQGSFHGAFR	AASWLTHQGSFHGAFR4	4	0.000327225	0.0012116	0.00561404	0.00334448	0.00250627	0.00208768	0.00258398	0	1	1241.23	1145.6	1254.92	295.221	0.913963	5.31148	5.25846	5.36453	31.5514	5.30071	31.2517	Complement C4-B	0.0009995	0.00167785	0.425089	292.002	2.00518	0.396525	0	0.998921	0.662803	0.122649	1023.01;156.001;367.002;559.003;29.0001;190.001;	1023.01;57.8982;160.33;342.827;10.7631;58.62;	0.968039;0.68831;0.650418;0.790278;0.68831;0.302978;	8058	0.822727	0.824545	0.829647	0.818624
D:\test_move_folder\2022054_T3_Evosep_C1_E1_PRID_31_QID_17_b30-6h_Plate4_3_7201.d	2022054_T3_Evosep_C1_E1_PRID_31_QID_17_b30-6h_Plate4_3_7201	P01029	P01029	CO4B_MOUSE	C4b	147441	104918	108709	147441	104918	108709	108709	AASWLTHQGSFHGAFR	AASWLTHQGSFHGAFR	AASWLTHQGSFHGAFR4	4	0.00029753	0.000482928	0.00561404	0.00307692	0.00248139	0.00208768	0.00255754	0	1	1632.95	1325.14	1573.12	463.381	0.86161	5.31034	5.275	5.3457	31.5514	5.29971	31.5662	Complement C4-B	0.0009995	0.00167785	0.97122	481.002	3.27475	0.360317	0	0.99957	0.385666	0.149965	1208;169.001;524.003;324.002;274.001;32.0002;	1009.69;169.001;454.253;102.001;181.064;24.0002;	0.861749;0.801784;0.883561;0.72121;0.800063;0.801784;	8058	0.825	0.824545	0.828857	0.821496
D:\test_move_folder\2022054_T3_Evosep_C1_E1_PRID_31_QID_17_a39-12h_Plate3_10_7173.d	2022054_T3_Evosep_C1_E1_PRID_31_QID_17_a39-12h_Plate3_10_7173	P01029	P01029	CO4B_MOUSE	C4b	129557	102644	103471	129557	102644	103471	103471	AASWLTHQGSFHGAFR	AASWLTHQGSFHGAFR	AASWLTHQGSFHGAFR4	4	0.00549451	0.265633	0.00561404	0.00390625	0.00282486	0.00208768	0.00289855	0	1	803.348	612.896	738.684	512.168	0.692577	5.31209	5.27671	5.34743	31.5514	5.28935	31.4605	Complement C4-B	0.0009995	0.00167785	0.920553	557.003	1.48396	0.305648	0	0.807786	0.96893	0.0775563	896.004;0;432.003;84.0005;11.0001;150.001;	448.127;0;355.221;14.2501;0;150.001;	0.558036;0;0.862306;0.113451;0.133631;0.801784;	8058	0.81	0.824545	0.828073	0.805734
D:\test_move_folder\2022054_T3_Evosep_C1_E1_PRID_31_QID_17_a39-24h_Plate3_11_7174.d	2022054_T3_Evosep_C1_E1_PRID_31_QID_17_a39-24h_Plate3_11_7174	P01029	P01029	CO4B_MOUSE	C4b	149646	129790	114236	149646	129790	114236	114236	AASWLTHQGSFHGAFR	AASWLTHQGSFHGAFR	AASWLTHQGSFHGAFR4	4	0.00239808	0.095981	0.00561404	0.00285714	0.00221239	0.00208768	0.0022831	0	1	526.535	437.155	526.904	442.312	0.186532	5.31169	5.25868	5.36473	31.5514	5.2981	31.6989	Complement C4-B	0.0009995	0.00167785	0.379795	442.002	2.25772	0.310813	0	0.920006	0.217693	0.142961	964.005;55.0004;183.001;192.001;167.001;143.001;	408.252;55.0004;63.2824;26.8127;24.3751;0;	0.0398006;0.94282;0.475824;0.45799;0.466121;0.301694;	8058	0.819167	0.824545	0.828711	0.815033
D:\test_move_folder\2022054_T3_Evosep_C1_E1_PRID_31_QID_17_B40-6h_Plate3_19_7182.d	2022054_T3_Evosep_C1_E1_PRID_31_QID_17_B40-6h_Plate3_19_7182	P01029	P01029	CO4B_MOUSE	C4b	154926	117394	117277	154926	117394	117277	117277	AASWLTHQGSFHGAFR	AASWLTHQGSFHGAFR	AASWLTHQGSFHGAFR4	4	0.000324781	0.00266727	0.00561404	0.00277778	0.00214133	0.00208768	0.00220264	0	1	1249.05	984.354	1163.23	478.685	0.895157	5.29624	5.24321	5.33156	31.5514	5.27142	31.5847	Complement C4-B	0.0009995	0.00167785	0.85828	514.003	2.12843	0.392073	0	0.997597	1.45878	0.172094	1141.01;83.0005;291.001;253.002;204.001;0;	1141.01;20.7471;87.2957;66.0653;180.494;0;	0.928611;0.393316;0.577153;0.370588;0.815914;0;	8031	0.829545	0.824545	0.829172	0.825109
D:\test_move_folder\2022054_T3_Evosep_C1_E1_PRID_31_QID_17_b18-6h_Plate3_20_7183.d	2022054_T3_Evosep_C1_E1_PRID_31_QID_17_b18-6h_Plate3_20_7183	P01029	P01029	CO4B_MOUSE	C4b	146587	109025	104570	146587	109025	104570	104570	AASWLTHQGSFHGAFR	AASWLTHQGSFHGAFR	AASWLTHQGSFHGAFR4	4	4.9795e-06	4.9795e-06	0.00561404	0.00293255	0.00232019	0.00208768	0.00239808	0	1	2825.83	1918.81	2349.83	1120.11	0.91899	5.27902	5.226	5.31437	31.5514	5.25095	31.5718	Complement C4-B	0.0009995	0.00167785	0.963031	1347.01	4.91199	0.529046	0	0.999996	0.737082	0.0898059	1707.01;649.003;629.003;422.002;334.002;377.002;	1601.95;615.065;608.815;214.637;334.002;189.126;	0.918249;0.909636;0.930392;0.795729;0.944911;0.793527;	8004	0.829545	0.824545	0.829655	0.824563
D:\test_move_folder\2022054_T3_Evosep_C1_E1_PRID_31_QID_17_d20-w1_Plate4_15_7213.d	2022054_T3_Evosep_C1_E1_PRID_31_QID_17_d20-w1_Plate4_15_7213	P01029	P01029	CO4B_MOUSE	C4b	155238	129487	122652	155238	129487	122652	122652	AASWLTHQGSFHGAFR	AASWLTHQGSFHGAFR	AASWLTHQGSFHGAFR4	4	0.00062054	0.0214109	0.00561404	0.00314465	0.00255754	0.00208768	0.00265252	0	1	951.496	885.629	952.762	312.417	0.775654	5.29283	5.23977	5.34589	31.5514	5.28405	31.1847	Complement C4-B	0.0009995	0.00167785	0.270774	312.002	1.91828	0.403689	0	0.981062	0.689887	0.147361	1621.01;174.001;344.002;240.001;53.0002;130.001;	723.53;174.001;53.9645;0;21.0506;0;	0.768612;0.917651;0.412213;-0.619407;0.739667;0.102556;	8031	0.82	0.824545	0.828806	0.81692
D:\test_move_folder\2022054_T3_Evosep_C1_E1_PRID_31_QID_17_b17-6h_Plate4_20_7218.d	2022054_T3_Evosep_C1_E1_PRID_31_QID_17_b17-6h_Plate4_20_7218	P01029	P01029	CO4B_MOUSE	C4b	109791	82172.1	83347.3	109791	82172.1	83347.3	83347.3	AASWLTHQGSFHGAFR	AASWLTHQGSFHGAFR	AASWLTHQGSFHGAFR4	4	0.0053775	0.186191	0.00561404	0.00262467	0.00209205	0.00208768	0.0021645	0	1	200.313	148.917	180.258	188.076	0.849918	5.29201	5.25666	5.32736	31.5514	5.27778	31.2742	Complement C4-B	0.0009995	0.00167785	0.414174	209.001	1.60876	0.217467	0	0.856977	0.703354	0.0601788	403.002;70.0003;247.001;133.001;160.001;141.001;	0;0;200.313;29.2502;160.001;0;	0.160693;0.172516;0.849918;0.397127;0.801784;-0.674308;	8031	0.815	0.824545	0.827666	0.812445
D:\test_move_folder\2022054_T3_Evosep_C1_E1_PRID_31_QID_17_B25-6h_Plate4_18_7216.d	2022054_T3_Evosep_C1_E1_PRID_31_QID_17_B25-6h_Plate4_18_7216	P01029	P01029	CO4B_MOUSE	C4b	120460	94247.6	98096.1	120460	94247.6	98096.1	98096.1	AASWLTHQGSFHGAFR	AASWLTHQGSFHGAFR	AASWLTHQGSFHGAFR4	4	0.00113475	0.0107324	0.00561404	0.00299401	0.00226757	0.00208768	0.00234192	0	1	2556.84	1991.47	2329.98	1231.14	0.856495	5.29169	5.16797	5.41543	31.5514	5.28425	31.4701	Complement C4-B	0.0009995	0.00167785	0.726679	1351.01	1.8613	0.256676	0	0.990544	0	-10000000	2433.01;306.002;360.002;512.003;73.0004;524.003;	2433.01;123.825;0;34.7972;0;141.199;	0.862098;0.746398;0.448447;-0.133178;0.301039;0.48702;	8031	0.824545	0.824545	0.828536	0.820898
D:\test_move_folder\2022054_T3_Evosep_C1_E1_PRID_31_QID_17_B20-6h_Plate4_19_7217.d	2022054_T3_Evosep_C1_E1_PRID_31_QID_17_B20-6h_Plate4_19_7217	P01029	P01029	CO4B_MOUSE	C4b	125943	91545.5	99730.9	125943	91545.5	99730.9	99730.9	AASWLTHQGSFHGAFR	AASWLTHQGSFHGAFR	AASWLTHQGSFHGAFR4	4	0.00165517	0.0320169	0.00561404	0.00320513	0.002457	0.00208768	0.00254453	0	1	914.08	801.972	924.487	491.536	0.947685	5.29359	5.24058	5.32896	31.5514	5.27171	31.3912	Complement C4-B	0.0009995	0.00167785	0.711928	486.002	1.57942	0.425555	0	0.971949	0.113024	0.0922844	884.004;68.0005;132.001;182.001;92.0005;204.001;	884.004;19.9987;10.0774;0;0;0;	0.966494;0.614814;-0.0417211;-0.102572;-0.102572;0.570296;	8031	0.829091	0.824545	0.82892	0.824806
D:\test_move_folder\2022054_T3_Evosep_C1_E1_PRID_31_QID_17_B19-6h_Plate4_17_7215.d	2022054_T3_Evosep_C1_E1_PRID_31_QID_17_B19-6h_Plate4_17_7215	P01029	P01029	CO4B_MOUSE	C4b	149578	118547	118617	149578	118547	118617	118617	AASWLTHQGSFHGAFR	AASWLTHQGSFHGAFR	AASWLTHQGSFHGAFR4	4	0.000560695	0.00387352	0.00561404	0.00338983	0.00252525	0.00208768	0.00261097	0	1	1819.06	1551.46	1716.57	350.098	0.892745	5.31002	5.20401	5.36309	31.5514	5.29278	31.2852	Complement C4-B	0.0009995	0.00167785	0.000456809	371.002	1.1962	0.577195	0	0.996514	0.983985	0.204824	1470.01;36.0002;375.002;243.001;149.001;313.001;	1444.05;0;375.002;62.2765;0;0;	0.902581;0.484192;0.854871;0.429183;0.525618;0.11376;	8058	0.827727	0.824545	0.828812	0.823665
D:\test_move_folder\2022054_T3_Evosep_C1_E1_PRID_31_QID_17_c31-w1_Plate4_16_7214.d	2022054_T3_Evosep_C1_E1_PRID_31_QID_17_c31-w1_Plate4_16_7214	P01029	P01029	CO4B_MOUSE	C4b	91116.9	88654.4	96007	91116.9	88654.4	96007	96007	AASWLTHQGSFHGAFR	AASWLTHQGSFHGAFR	AASWLTHQGSFHGAFR4	4	0.000291886	0.0228694	0.00561404	0.0033557	0.00271739	0.00208768	0.00276243	0	1	1534.12	1597.87	1592.47	508.639	0.900646	5.2949	5.24184	5.34792	31.5514	5.29252	31.5099	Complement C4-B	0.0009995	0.00167785	0.636132	490.002	1.55615	0.388437	0	0.979876	0.858934	0.144908	1393.01;53.0002;318.002;334.001;114.001;92.0005;	1393.01;20.107;121.006;0;61.6224;0;	0.976322;0.675956;0.0668149;0.182746;0.768946;-0.0190114;	8031	0.81625	0.824545	0.828126	0.812412
D:\test_move_folder\2022054_T3_Evosep_C1_E1_PRID_31_QID_17_a9-24h_Plate4_13_7211.d	2022054_T3_Evosep_C1_E1_PRID_31_QID_17_a9-24h_Plate4_13_7211	P01029	P01029	CO4B_MOUSE	C4b	197944	162731	142198	197944	162731	142198	142198	AASWLTHQGSFHGAFR	AASWLTHQGSFHGAFR	AASWLTHQGSFHGAFR4	4	0.000185222	0.000185222	0.00561404	0.00293255	0.00240964	0.00208768	0.00248139	0	1	2794.65	2221.02	2584.07	540.924	0.870424	5.29425	5.24123	5.34729	31.5514	5.27981	31.4423	Complement C4-B	0.0009995	0.00167785	0.766099	585.003	3.2204	0.696419	0	0.999833	0.80885	0.0762466	2434.01;502.003;355.002;201.001;143.001;73.0003;	2154.06;502.003;138.586;78.4672;55.825;0;	0.866655;0.925737;0.728656;0.728656;0.728656;0.305454;	8031	0.824545	0.824545	0.828676	0.820304
D:\test_move_folder\2022054_T3_Evosep_C1_E1_PRID_31_QID_17_a5-24h_Plate4_11_7209.d	2022054_T3_Evosep_C1_E1_PRID_31_QID_17_a5-24h_Plate4_11_7209	P01029	P01029	CO4B_MOUSE	C4b	120630	107512	108635	120630	107512	108635	108635	AASWLTHQGSFHGAFR	AASWLTHQGSFHGAFR	AASWLTHQGSFHGAFR4	4	0.000381679	0.00223831	0.00561404	0.00420168	0.00325733	0.00208768	0.00331126	0	1	1444.58	1206.98	1434.19	601.646	0.807512	5.29504	5.25969	5.34804	31.5514	5.28645	31.4393	Complement C4-B	0.0009995	0.00167785	0.837	606.004	2.79645	0.52075	0	0.997968	0.709172	0.0787318	1493.01;430.002;509.003;535.003;311.002;214.001;	628.915;430.002;385.659;276.666;117.258;54.5987;	0.781831;0.851636;0.800194;0.463245;0.742139;-0.0837035;	8031	0.825	0.824545	0.829487	0.820551
D:\test_move_folder\2022054_T3_Evosep_C1_E1_PRID_31_QID_17_D14-w5_Plate4_34_7231.d	2022054_T3_Evosep_C1_E1_PRID_31_QID_17_D14-w5_Plate4_34_7231	P01029	P01029	CO4B_MOUSE	C4b	180194	138145	139023	180194	138145	139023	139023	AASWLTHQGSFHGAFR	AASWLTHQGSFHGAFR	AASWLTHQGSFHGAFR4	4	0.00173461	0.0520382	0.00561404	0.00371747	0.00280899	0.00208768	0.00290698	0	1	519.1	411.798	479.007	356.189	0.621643	5.31018	5.27484	5.3632	31.5514	5.30164	31.2687	Complement C4-B	0.0009995	0.00167785	0.635429	386.002	2.10959	0.477233	0	0.955271	1.13301	0.0862644	683.005;25.0001;558.003;300.001;77.0004;146.001;	227.573;0;291.527;0;77.0004;0;	0.64522;0.427438;0.603238;-0.353656;0.894331;0.29774;	8058	0.824545	0.824545	0.831549	0.819507
D:\test_move_folder\2022054_T3_Evosep_C1_E1_PRID_31_QID_17_D4-w5_Plate4_33_7230.d	2022054_T3_Evosep_C1_E1_PRID_31_QID_17_D4-w5_Plate4_33_7230	P01029	P01029	CO4B_MOUSE	C4b	117017	111581	105270	117017	111581	105270	105270	AASWLTHQGSFHGAFR	AASWLTHQGSFHGAFR	AASWLTHQGSFHGAFR4	4	0.00117682	0.00931542	0.00561404	0.0035461	0.00259067	0.00208768	0.00266667	0	1	1245.83	1134.77	1252.66	391.134	0.952436	5.32694	5.27384	5.37995	31.5514	5.33731	31.3733	Complement C4-B	0.0009995	0.00167785	0.761261	389.002	1.72129	0.462324	0	0.991689	0.576469	0.105401	1167.01;64.0005;285.001;16.0001;53.0002;154.001;	1167.01;0;78.8265;0;52.574;39.0091;	0.973572;0.456258;0.639522;-0.291477;0.850562;-0.0294579;	8085	0.827917	0.824545	0.831057	0.823065
D:\test_move_folder\2022054_T3_Evosep_C1_E1_PRID_31_QID_17_B32-6_Plate4_32_7229.d	2022054_T3_Evosep_C1_E1_PRID_31_QID_17_B32-6_Plate4_32_7229	P01029	P01029	CO4B_MOUSE	C4b	143364	117145	114539	143364	117145	114539	114539	AASWLTHQGSFHGAFR	AASWLTHQGSFHGAFR	AASWLTHQGSFHGAFR4	4	0.00148854	0.0125517	0.00561404	0.00343643	0.00260417	0.00208768	0.00269542	0	1	506.1	368.074	440.849	267.421	0.511229	5.33101	5.29567	5.38405	31.5514	5.31433	31.3619	Complement C4-B	0.0009995	0.00167785	0.319674	307.002	2.00263	0.553659	0	0.988939	1.11462	0.109656	1172.01;250.001;192.001;700.004;199.001;237.001;	273.745;119.41;112.945;241.153;199.001;57.567;	0.481459;0.318433;0.787215;0.0934938;0.865924;0.481715;	8085	0.82	0.824545	0.829383	0.815699
D:\test_move_folder\2022054_T3_Evosep_C1_E1_PRID_31_QID_17_A26-12_Plate4_31_7228.d	2022054_T3_Evosep_C1_E1_PRID_31_QID_17_A26-12_Plate4_31_7228	P01029	P01029	CO4B_MOUSE	C4b	132443	124236	104524	132443	124236	104524	104524	AASWLTHQGSFHGAFR	AASWLTHQGSFHGAFR	AASWLTHQGSFHGAFR4	4	0.00138581	0.0664826	0.00561404	0.00383142	0.0027933	0.00208768	0.00285714	0	1	823.254	833.348	799.584	379.76	0.816297	5.31143	5.27607	5.34678	31.5514	5.29639	31.3162	Complement C4-B	0.0009995	0.00167785	0.561093	391.002	2.50504	0.389378	0	0.943803	0.779967	0.235309	933.005;61.0003;293.001;380.002;63.0004;153.001;	512.753;61.0003;249.501;52.8753;0;114.751;	0.792609;0.801784;0.868527;-0.0786489;0.214599;0.801784;	8058	0.835	0.824545	0.83209	0.827626
D:\test_move_folder\2022054_T3_Evosep_C1_E1_PRID_31_QID_17_c41-w1_Plate4_29_7226.d	2022054_T3_Evosep_C1_E1_PRID_31_QID_17_c41-w1_Plate4_29_7226	P01029	P01029	CO4B_MOUSE	C4b	193743	173742	132145	193743	173742	132145	132145	AASWLTHQGSFHGAFR	AASWLTHQGSFHGAFR	AASWLTHQGSFHGAFR4	4	0.000107168	0.000107168	0.00561404	0.003861	0.00301205	0.00208768	0.00309598	0	1	3222.64	3041.57	3218.47	771.006	0.886904	5.29287	5.23986	5.34598	31.5514	5.29906	31.2799	Complement C4-B	0.0009995	0.00167785	0.957759	772.004	3.32123	0.555106	0	0.999904	0.459553	0.125245	2691.01;553.003;534.003;603.003;115;173.001;	2431.56;553.003;238.077;81.7445;34.0143;58.8162;	0.885863;0.95211;0.746085;0.595117;0.610869;0.262748;	8031	0.83	0.824545	0.831054	0.824186
D:\test_move_folder\2022054_T3_Evosep_C1_E1_PRID_31_QID_17_c33-w1_Plate4_28_7225.d	2022054_T3_Evosep_C1_E1_PRID_31_QID_17_c33-w1_Plate4_28_7225	P01029	P01029	CO4B_MOUSE	C4b	182545	157044	144576	182545	157044	144576	144576	AASWLTHQGSFHGAFR	AASWLTHQGSFHGAFR	AASWLTHQGSFHGAFR4	4	0.000345185	0.000795892	0.00561404	0.00282486	0.00227273	0.00208768	0.00235294	0	1	2689.37	2381.74	2552.98	628.431	0.866637	5.32995	5.24159	5.41835	31.5514	5.3334	31.5478	Complement C4-B	0.0009995	0.00167785	0.875801	662.004	2.31068	0.613999	0	0.999282	1.24007	0.311256	2375.01;122.001;599.004;460.002;93.0005;156.001;	2375.01;45.2219;269.129;220.388;79.6738;27.3663;	0.890111;0.722082;0.683772;0.336454;0.817571;-0.0172934;	8085	0.823182	0.824545	0.831478	0.818224
D:\test_move_folder\2022054_T3_Evosep_C1_E1_PRID_31_QID_17_b15-72h_Plate4_27_7224.d	2022054_T3_Evosep_C1_E1_PRID_31_QID_17_b15-72h_Plate4_27_7224	P01029	P01029	CO4B_MOUSE	C4b	269900	218230	196924	269900	218230	196924	196924	AASWLTHQGSFHGAFR	AASWLTHQGSFHGAFR	AASWLTHQGSFHGAFR4	4	5.66249e-06	5.66249e-06	0.00561404	0.00294118	0.00230947	0.00208768	0.00239234	0	1	4728.25	3632.93	4105.63	1275.57	0.920035	5.31264	5.2596	5.34798	31.5514	5.29505	31.5593	Complement C4-B	0.0009995	0.00167785	0.959536	1469.01	4.28736	0.424349	0	0.999995	0.280625	0.117023	3095.01;625.003;1198.01;609.004;306.002;126.001;	2976.04;554.207;1198.01;294.683;290.583;0;	0.928653;0.840906;0.935233;0.665469;0.881726;-0.283056;	8058	0.829091	0.824545	0.830682	0.823858
D:\test_move_folder\2022054_T3_Evosep_C1_E1_PRID_31_QID_17_B25-72h_Plate4_25_7223.d	2022054_T3_Evosep_C1_E1_PRID_31_QID_17_B25-72h_Plate4_25_7223	P01029	P01029	CO4B_MOUSE	C4b	307509	241436	223642	307509	241436	223642	223642	AASWLTHQGSFHGAFR	AASWLTHQGSFHGAFR	AASWLTHQGSFHGAFR4	4	0.000310174	0.000409727	0.00561404	0.00239808	0.00185874	0.00208768	0.00194175	0	1	4930.93	3791.31	4517.23	575.315	0.922777	5.29375	5.24073	5.34679	31.5514	5.27545	31.3653	Complement C4-B	0.0009995	0.00167785	0.93565	628.004	3.66421	0.246134	0	0.999626	0.648926	0.0867563	3960.02;248.001;1099.01;817.005;623.003;434.002;	3960.02;0;970.912;433.586;322.738;322.695;	0.944739;0.385267;0.833201;0.781533;0.775558;0.663676;	8031	0.829091	0.824545	0.831839	0.822622
D:\test_move_folder\2022054_T3_Evosep_C1_E1_PRID_31_QID_17_b15-6h_Plate4_21_7219.d	2022054_T3_Evosep_C1_E1_PRID_31_QID_17_b15-6h_Plate4_21_7219	P01029	P01029	CO4B_MOUSE	C4b	70906.7	64689.8	83675.7	70906.7	64689.8	83675.7	83675.7	AASWLTHQGSFHGAFR	AASWLTHQGSFHGAFR	AASWLTHQGSFHGAFR4	4	0.00404473	0.186268	0.00561404	0.00258398	0.00212314	0.00208768	0.00219298	0	1	463.976	419.444	445.441	107.526	0.773643	5.31175	5.25874	5.36478	31.5514	5.30437	31.6881	Complement C4-B	0.0009995	0.00167785	0	112.001	1.35114	0.453748	0	0.857603	1.21715	0.0786221	632.003;163.001;154.001;60.0002;40.0002;188.001;	244.62;163.001;56.3543;0;0;24.9672;	0.672052;0.960838;0.673175;0.43357;-0.615138;0.00401784;	8058	0.828636	0.824545	0.827106	0.826987
D:\test_move_folder\2022054_T3_Evosep_C1_E1_PRID_31_QID_17_a3-12h_Plate4_23_7221.d	2022054_T3_Evosep_C1_E1_PRID_31_QID_17_a3-12h_Plate4_23_7221	P01029	P01029	CO4B_MOUSE	C4b	207277	173014	156941	207277	173014	156941	156941	AASWLTHQGSFHGAFR	AASWLTHQGSFHGAFR	AASWLTHQGSFHGAFR4	4	0.00034459	0.00219562	0.00561404	0.00303951	0.00231481	0.00208768	0.00239234	0	1	2510.36	2188.91	2561.31	549.943	0.905824	5.2912	5.25586	5.34424	31.5514	5.27428	31.2789	Complement C4-B	0.0009995	0.00167785	0.818815	539.003	3.33356	0.517136	0	0.998009	0.718574	0.0614029	2089.01;328.002;830.005;211.001;255.001;149.001;	1827.73;0;682.627;84.2699;255.001;32.825;	0.938922;0.454338;0.817204;0.705641;0.92436;0.402705;	8031	0.819545	0.824545	0.830557	0.814916
D:\test_move_folder\2022054_T3_Evosep_C1_E1_PRID_31_QID_17_a38-12h_Plate4_22_7220.d	2022054_T3_Evosep_C1_E1_PRID_31_QID_17_a38-12h_Plate4_22_7220	P01029	P01029	CO4B_MOUSE	C4b	118411	101990	92202.7	118411	101990	92202.7	92202.7	AASWLTHQGSFHGAFR	AASWLTHQGSFHGAFR	AASWLTHQGSFHGAFR4	4	0.000326584	0.0022032	0.00561404	0.00359712	0.00273224	0.00208768	0.00280112	0	1	1315.5	1177.97	1366.02	558.661	0.853101	5.27608	5.24072	5.3291	31.5514	5.25898	31.2762	Complement C4-B	0.0009995	0.00167785	0.840468	538.003	2.85628	0.391634	0	0.99803	0.739519	0.164071	1022.01;306.001;422.002;200.001;55.0002;182.001;	875.86;17.6416;422.002;161.901;21.0177;69.5496;	0.881151;0.0822535;0.827108;0.820029;0.791091;0.791091;	8004	0.825	0.824545	0.829916	0.820933
D:\test_move_folder\2022053_T3_Evosep_C1_E1_PRID_31_QID_17_d35-w1_Plate1_11_7085.d	2022053_T3_Evosep_C1_E1_PRID_31_QID_17_d35-w1_Plate1_11_7085	Q02053	Q02053	UBA1_MOUSE	Uba1	677.838	482.091	418.107	677.838	482.091	418.107	418.107	AAVASLLQSVQVPEFTPK	AAVASLLQSVQVPEFTPK	AAVASLLQSVQVPEFTPK2	2	0.00311365	0.121235	0.000281981	0.00544959	0.00403226	0.00208768	0.00443459	0	1	446.292	274.078	332.892	964.468	0.828203	9.11576	9.06275	9.16877	92.8013	9.0442	96.0379	Ubiquitin-like modifier-activating enzyme 1	9.64914e-05	0.00167785	0.798326	1293.01	1.27212	0.466269	0.045865	0.900734	0.256621	0.105852	282.004;307.005;64.0007;0;0;85.0011;	134.706;307.005;4.58142;0;0;0;	0.55526;0.963511;-0.21366;0;0;-0.47544;	13889	1.22727	1.23458	1.23259	1.22856
D:\test_move_folder\2022053_T3_Evosep_C1_E1_PRID_31_QID_17_b22-6h_Plate1_1_7075.d	2022053_T3_Evosep_C1_E1_PRID_31_QID_17_b22-6h_Plate1_1_7075	Q02053	Q02053	UBA1_MOUSE	Uba1	5747.73	3959.83	4226.2	5747.73	3959.83	4226.2	4226.2	AAVASLLQSVQVPEFTPK	AAVASLLQSVQVPEFTPK	AAVASLLQSVQVPEFTPK2	2	1.92245e-05	1.92245e-05	0.000281981	0.00248139	0.00204918	0.00208768	0.00209644	0	1	4283.74	3470.92	3559.83	6457.01	0.92628	9.22535	9.17232	9.29605	92.8013	9.16102	94.5952	Ubiquitin-like modifier-activating enzyme 1	9.64914e-05	0.00167785	0.987549	7770.08	2.98098	0.811839	1.74865	0.999983	0	-10000000	2412.03;2284.03;206.003;125.002;129.002;129.002;	2412.03;1871.71;0;125.002;129.002;129.002;	0.975448;0.862918;0.586622;0.835422;0.913981;0.94625;	14051	1.23458	1.23458	1.22823	1.24019
D:\test_move_folder\2022053_T3_Evosep_C1_E1_PRID_31_QID_17_b23-6h_Plate1_2_7076.d	2022053_T3_Evosep_C1_E1_PRID_31_QID_17_b23-6h_Plate1_2_7076	Q02053	Q02053	UBA1_MOUSE	Uba1	2001.94	1582.09	1793.43	2001.94	1582.09	1793.43	1793.43	AAVASLLQSVQVPEFTPK	AAVASLLQSVQVPEFTPK	AAVASLLQSVQVPEFTPK2	2	0.000884173	0.00944195	0.000281981	0.00260417	0.00212314	0.00208768	0.00217391	0	1	1546.27	1307.14	1498.42	3295.8	0.84398	9.21859	9.18324	9.28928	92.8013	9.16458	94.2664	Ubiquitin-like modifier-activating enzyme 1	9.64914e-05	0.00167785	0.901536	3401.04	2.49981	0.378616	0	0.991616	0.527085	0.0861956	1011.01;1262.01;140.002;92.0011;0;11.0001;	988.047;418.218;140.002;0;0;0;	0.972978;0.56237;0.774824;-0.32086;0;-0.0785266;	14051	1.23	1.23458	1.22761	1.23641
D:\test_move_folder\2022053_T3_Evosep_C1_E1_PRID_31_QID_17_b11- 6h_Plate1_3_7077.d	2022053_T3_Evosep_C1_E1_PRID_31_QID_17_b11- 6h_Plate1_3_7077	Q02053	Q02053	UBA1_MOUSE	Uba1	1054.93	849.618	842.719	1054.93	849.618	842.719	842.719	AAVASLLQSVQVPEFTPK	AAVASLLQSVQVPEFTPK	AAVASLLQSVQVPEFTPK2	2	0.00374357	0.174689	0.000281981	0.0026178	0.0021692	0.00208768	0.00223214	0	1	1054.93	849.618	952.906	2739.7	0.818383	9.19891	9.16356	9.26961	92.8013	9.14579	94.3115	Ubiquitin-like modifier-activating enzyme 1	9.64914e-05	0.00167785	0.83583	3033.04	2.27651	0.0731001	0.524377	0.864702	0	-10000000	926.012;515.006;156.002;0;0;59.0007;	816.056;82.8758;156.002;0;0;16.9007;	0.911155;-0.142757;0.843693;0;0;0.62824;	14024	1.23091	1.23458	1.22515	1.23869
D:\test_move_folder\2022053_T3_Evosep_C1_E1_PRID_31_QID_17_ a13- 12h_Plate1_4_7078.d	2022053_T3_Evosep_C1_E1_PRID_31_QID_17_ a13- 12h_Plate1_4_7078	Q02053	Q02053	UBA1_MOUSE	Uba1	685.884	543.614	745.06	685.884	543.614	745.06	745.06	AAVASLLQSVQVPEFTPK	AAVASLLQSVQVPEFTPK	AAVASLLQSVQVPEFTPK2	2	0.00143143	0.0241816	0.000281981	0.0136612	0.0125523	0.00208768	0.0131004	0	1	685.884	543.614	639.778	2291.86	0.828568	9.20155	9.13085	9.32528	92.8013	9.14114	93.9183	Ubiquitin-like modifier-activating enzyme 1	9.64914e-05	0.00167785	0.93794	2457.02	2.19235	0.182256	0.077079	0.978737	0	-10000000	503.005;242.003;146.002;74.0011;11.0001;38.0004;	503.005;44.5508;138.328;0;0;0;	0.858487;0.330909;0.880052;-0.239518;0.0318049;0.490018;	14024	1.22591	1.23458	1.22366	1.23559
D:\test_move_folder\2022053_T3_Evosep_C1_E1_PRID_31_QID_17_a85-24h_Plate1_7_7081.d	2022053_T3_Evosep_C1_E1_PRID_31_QID_17_a85-24h_Plate1_7_7081	Q02053	Q02053	UBA1_MOUSE	Uba1	883.354	680.406	1249.59	883.354	680.406	1249.59	1249.59	AAVASLLQSVQVPEFTPK	AAVASLLQSVQVPEFTPK	AAVASLLQSVQVPEFTPK2	2	0.00797166	0.325405	0.000281981	0.00234192	0.00177305	0.00208768	0.00184502	0	1	883.354	680.406	864.842	3080.11	0.597298	9.20308	9.09693	9.30912	92.8013	9.11382	93.7143	Ubiquitin-like modifier-activating enzyme 1	9.64914e-05	0.00167785	0.850332	3146.04	1.19154	0.781749	0	0.775177	0	-10000000	539.006;1232.01;141.002;306.003;41.0004;193.002;	539.006;344.347;0;0;0;0;	0.782005;0.308176;0.0721336;0.284004;-0.490611;0.016885;	14024	1.22727	1.23458	1.23031	1.23119
D:\test_move_folder\2022053_T3_Evosep_C1_E1_PRID_31_QID_17_d19-w1_Plate2_10_7127.d	2022053_T3_Evosep_C1_E1_PRID_31_QID_17_d19-w1_Plate2_10_7127	Q02053	Q02053	UBA1_MOUSE	Uba1	2604.51	2145.16	1543.88	2604.51	2145.16	1543.88	1543.88	AAVASLLQSVQVPEFTPK	AAVASLLQSVQVPEFTPK	AAVASLLQSVQVPEFTPK2	2	0.00176523	0.016423	0.000281981	0.00248756	0.0022831	0.00208768	0.00235294	0	1	1063.65	904	1035.44	3153.15	0.664629	9.05871	9.00569	9.12939	92.8013	8.99544	94.647	Ubiquitin-like modifier-activating enzyme 1	9.64914e-05	0.00167785	0.879048	3239.04	2.09069	0.209551	0.573915	0.985294	0.848474	0.0906161	642.008;982.011;248.004;117.002;0;139.002;	342.186;473.459;248.004;0;0;5.96878;	0.712992;0.512684;0.887974;-0.00568498;0;-0.0783806;	13781	1.24318	1.23458	1.23402	1.24322
D:\test_move_folder\2022053_T3_Evosep_C1_E1_PRID_31_QID_17_d36-w1_2_Plate2_11_7128.d	2022053_T3_Evosep_C1_E1_PRID_31_QID_17_d36-w1_2_Plate2_11_7128	Q02053	Q02053	UBA1_MOUSE	Uba1	878.291	630.632	692.499	878.291	630.632	692.499	692.499	AAVASLLQSVQVPEFTPK	AAVASLLQSVQVPEFTPK	AAVASLLQSVQVPEFTPK2	2	0.00374532	0.249608	0.000281981	0.00607903	0.00492611	0.00208768	0.00511509	0	1	804.317	560.245	680.763	1823.14	0.231233	9.07234	8.94865	9.1607	92.8013	9.02796	94.4341	Ubiquitin-like modifier-activating enzyme 1	9.64914e-05	0.00167785	0.829596	2154.02	1.07932	0.767652	0	0.815383	0	-10000000	435.006;1307.02;117.001;79.0011;0;0;	435.006;369.31;0;0;0;0;	0.710057;-0.332768;0.51928;-0.0790145;0;0;	13808	1.2425	1.23458	1.23366	1.24291
D:\test_move_folder\2022053_T3_Evosep_C1_E1_PRID_31_QID_17_a7-24h_Plate1_13_7087.d	2022053_T3_Evosep_C1_E1_PRID_31_QID_17_a7-24h_Plate1_13_7087	Q02053	Q02053	UBA1_MOUSE	Uba1	885.874	816.378	955.025	885.874	816.378	955.025	955.025	AAVASLLQSVQVPEFTPK	AAVASLLQSVQVPEFTPK	AAVASLLQSVQVPEFTPK2	2	0.00106411	0.0375438	0.000281981	0.0045977	0.005386	0.00208768	0.00558659	0	1	870.128	808.915	884.754	3283.32	0.876606	9.04558	8.92182	9.11627	92.8013	8.99285	94.6435	Ubiquitin-like modifier-activating enzyme 1	9.64914e-05	0.00167785	0.926557	3229.04	2.20444	0.143571	0	0.967294	0	-10000000	743.008;872.012;44.0006;0;0;0;	743.008;113.684;13.4355;0;0;0;	0.960726;0.359673;0.598638;0;0;0;	13781	1.24042	1.23458	1.23377	1.24071
D:\test_move_folder\2022053_T3_Evosep_C1_E1_PRID_31_QID_17_b5- 72h_Plate1_15_7089.d	2022053_T3_Evosep_C1_E1_PRID_31_QID_17_b5- 72h_Plate1_15_7089	Q02053	Q02053	UBA1_MOUSE	Uba1	1179.12	1000.04	854.848	1179.12	1000.04	854.848	854.848	AAVASLLQSVQVPEFTPK	AAVASLLQSVQVPEFTPK	AAVASLLQSVQVPEFTPK2	2	0.0018018	0.0502489	0.000281981	0.00238663	0.0018797	0.00208768	0.00196078	0	1	541.55	468.64	614.091	2705.64	0.686719	9.07948	8.99112	9.13252	92.8013	9.00573	94.5439	Ubiquitin-like modifier-activating enzyme 1	9.64914e-05	0.00167785	0.9711	2386.03	1.54757	0.739128	0	0.956703	1.57046	0.117231	430.006;349.004;90.0011;98.0012;0;0;	430.006;111.544;0;0;0;0;	0.757407;0.414213;0.566548;-0.372288;0;0;	13835	1.22625	1.23458	1.23491	1.2257
D:\test_move_folder\2022053_T3_Evosep_C1_E1_PRID_31_QID_17_b16-72h_Plate1_16_7090.d	2022053_T3_Evosep_C1_E1_PRID_31_QID_17_b16-72h_Plate1_16_7090	Q02053	Q02053	UBA1_MOUSE	Uba1	2145.18	1565.05	1254.47	2145.18	1565.05	1254.47	1254.47	AAVASLLQSVQVPEFTPK	AAVASLLQSVQVPEFTPK	AAVASLLQSVQVPEFTPK2	2	0.00232078	0.0555123	0.000281981	0.0027933	0.00226244	0.00208768	0.00234742	0	1	1008.97	675.896	872.089	2712.33	0.587946	9.06186	9.00884	9.11493	92.8013	8.97846	95.0495	Ubiquitin-like modifier-activating enzyme 1	9.64914e-05	0.00167785	0.778606	3138.05	2.03838	0.550016	0.889615	0.951893	0	-10000000	978.015;967.012;216.003;141.002;48.0006;0;	539.182;253.781;216.003;0;0;0;	0.675458;0.100877;0.941757;0.177518;0.39304;0;	13808	1.24045	1.23458	1.23417	1.24101
D:\test_move_folder\2022053_T3_Evosep_C1_E1_PRID_31_QID_17_b6-72h_Plate1_18_7092.d	2022053_T3_Evosep_C1_E1_PRID_31_QID_17_b6-72h_Plate1_18_7092	Q02053	Q02053	UBA1_MOUSE	Uba1	2310.44	1788.48	1726.85	2310.44	1788.48	1726.85	1726.85	AAVASLLQSVQVPEFTPK	AAVASLLQSVQVPEFTPK	AAVASLLQSVQVPEFTPK2	2	0.000886001	0.0124459	0.000281981	0.00284091	0.0022831	0.00208768	0.00236407	0	1	1801.58	1495.33	1941.46	3611.23	0.814851	9.00893	8.9559	9.09729	92.8013	8.95939	94.4813	Ubiquitin-like modifier-activating enzyme 1	9.64914e-05	0.00167785	0.776384	3351.04	1.06327	0.591932	0	0.988938	0.985519	0.102971	1138.01;972.012;277.003;0;0;38.0004;	939.457;585.118;277.003;0;0;0;	0.839015;0.790073;0.785238;0;0;0.090534;	13727	1.235	1.23458	1.23488	1.23414
D:\test_move_folder\2022053_T3_Evosep_C1_E1_PRID_31_QID_17_c6-w1_Plate1_19_7093.d	2022053_T3_Evosep_C1_E1_PRID_31_QID_17_c6-w1_Plate1_19_7093	Q02053	Q02053	UBA1_MOUSE	Uba1	301.939	259.698	399.299	301.939	259.698	399.299	399.299	AAVASLLQSVQVPEFTPK	AAVASLLQSVQVPEFTPK	AAVASLLQSVQVPEFTPK2	2	0.00602864	0.237799	0.000281981	0.00518135	0.00495049	0.00208768	0.00420168	0	1	301.939	259.698	296.61	1530.52	0.7761	9.06281	9.00979	9.15118	92.8013	8.95308	95.401	Ubiquitin-like modifier-activating enzyme 1	9.64914e-05	0.00167785	0.533718	1558.02	0.869602	0.816221	0	0.823812	0.527085	0.187727	210.003;406.005;68.001;37.0005;0;0;	210.003;91.9369;0;0;0;0;	0.915972;0.456603;0.146209;0.279482;0;0;	13808	1.22864	1.23458	1.23358	1.22891
D:\test_move_folder\2022053_T3_Evosep_C1_E1_PRID_31_QID_17_c1- w1_Plate1_20_7094.d	2022053_T3_Evosep_C1_E1_PRID_31_QID_17_c1- w1_Plate1_20_7094	Q02053	Q02053	UBA1_MOUSE	Uba1	4178.46	3705.31	2820.02	4178.46	3705.31	2820.02	2820.02	AAVASLLQSVQVPEFTPK	AAVASLLQSVQVPEFTPK	AAVASLLQSVQVPEFTPK2	2	0.00032175	0.000922857	0.000281981	0.00269542	0.00217865	0.00208768	0.00224719	0	1	2240.2	1998.33	2117.22	5261.46	0.877704	9.04655	8.99354	9.0996	92.8013	8.99823	95.2968	Ubiquitin-like modifier-activating enzyme 1	9.64914e-05	0.00167785	0.967881	5567.07	2.07912	0.516611	0.350575	0.999176	1.34803	0.0782904	1542.02;1162.01;303.003;79.0011;0;95.0011;	1517.5;606.029;116.667;25.0597;0;95.0011;	0.949681;0.773856;0.480935;0.591022;0;0.898273;	13781	1.22667	1.23458	1.23536	1.22534
D:\test_move_folder\2022053_T3_Evosep_C1_E1_PRID_31_QID_17_a12-12h_Plate1_21_7095.d	2022053_T3_Evosep_C1_E1_PRID_31_QID_17_a12-12h_Plate1_21_7095	Q02053	Q02053	UBA1_MOUSE	Uba1	1451.72	1187.78	1033.41	1451.72	1187.78	1033.41	1033.41	AAVASLLQSVQVPEFTPK	AAVASLLQSVQVPEFTPK	AAVASLLQSVQVPEFTPK2	2	0.00408065	0.152589	0.000281981	0.00600601	0.00483092	0.00208768	0.005	0	1	607.875	561.599	669.378	1831.28	0.751903	9.07864	9.02562	9.11399	92.8013	8.98897	95.2275	Ubiquitin-like modifier-activating enzyme 1	9.64914e-05	0.00167785	0.921326	1663.02	2.12019	0.144998	0	0.880797	1.49815	0.190722	513.007;440.006;78.0011;243.003;0;0;	167.869;440.006;0;121.725;0;0;	0.446369;0.868468;-0.259829;0.490511;0;0;	13835	1.25455	1.23458	1.23466	1.25457
D:\test_move_folder\2022053_T3_Evosep_C1_E1_PRID_31_QID_17_a83- 12h_Plate1_23_7097.d	2022053_T3_Evosep_C1_E1_PRID_31_QID_17_a83- 12h_Plate1_23_7097	Q02053	Q02053	UBA1_MOUSE	Uba1	2417.27	2134.54	1996.21	2417.27	2134.54	1996.21	1996.21	AAVASLLQSVQVPEFTPK	AAVASLLQSVQVPEFTPK	AAVASLLQSVQVPEFTPK2	2	0.000930521	0.00717461	0.000281981	0.0030581	0.00235294	0.00208768	0.00242718	0	1	2417.27	2134.54	2365.31	4435.6	0.736511	9.13487	9.01116	9.2586	92.8013	9.05923	94.7874	Ubiquitin-like modifier-activating enzyme 1	9.64914e-05	0.00167785	0.969565	4533.05	2.15895	0.83664	0.460359	0.993601	0.918455	0.0509559	1296.02;1915.02;105.001;120.002;32.0006;68.001;	1296.02;1121.26;0;0;0;0;	0.911213;0.53458;0.547113;0.445869;0.23018;0.317537;	13916	1.24	1.23458	1.23262	1.24141
D:\test_move_folder\2022053_T3_Evosep_C1_E1_PRID_31_QID_17_a1-12h_Plate1_25_7099.d	2022053_T3_Evosep_C1_E1_PRID_31_QID_17_a1-12h_Plate1_25_7099	Q02053	Q02053	UBA1_MOUSE	Uba1	7768.41	8190.09	4274.44	7768.41	8190.09	4274.44	4274.44	AAVASLLQSVQVPEFTPK	AAVASLLQSVQVPEFTPK	AAVASLLQSVQVPEFTPK2	2	9.44677e-05	9.44677e-05	0.000281981	0.00309598	0.00243309	0.00208768	0.00248756	0	1	7768.41	8190.09	7304.73	10477.1	0.874	9.04429	8.95591	9.09727	92.8013	8.97887	94.8346	Ubiquitin-like modifier-activating enzyme 1	9.64914e-05	0.00167785	0.993277	11142.1	3.24751	0.318817	1.33325	0.999915	0.884495	0.0313758	3250.04;5369.08;605.007;102.001;162.002;175.003;	3250.04;3913.36;605.007;0;48.4878;175.003;	0.98019;0.785717;0.874601;0.214564;0.355963;0.883997;	13781	1.23583	1.23458	1.23503	1.23544
D:\test_move_folder\2022053_T3_Evosep_C1_E1_PRID_31_QID_17_a2-12h_Plate1_26_7100.d	2022053_T3_Evosep_C1_E1_PRID_31_QID_17_a2-12h_Plate1_26_7100	Q02053	Q02053	UBA1_MOUSE	Uba1	4060.55	3810.49	3782.04	4060.55	3810.49	3782.04	3782.04	AAVASLLQSVQVPEFTPK	AAVASLLQSVQVPEFTPK	AAVASLLQSVQVPEFTPK2	2	0.000945776	0.00438331	0.000281981	0.00286533	0.00219298	0.00208768	0.00225734	0	1	3465.14	3448.54	3669.84	6410.67	0.523172	9.04428	8.99123	9.13264	92.8013	8.99397	94.6921	Ubiquitin-like modifier-activating enzyme 1	9.64914e-05	0.00167785	0.911982	6053.09	2.22247	0.470335	1.4986	0.996062	0	-10000000	2174.03;3234.05;572.008;363.005;104.001;126.002;	2056.62;1249.25;159.269;81.3175;43.7794;126.002;	0.829019;0.0432303;0.338296;0.101784;0.645257;0.706243;	13781	1.24333	1.23458	1.2349	1.24266
D:\test_move_folder\2022053_T3_Evosep_C1_E1_PRID_31_QID_17_a1-24h_Plate1_29_7102.d	2022053_T3_Evosep_C1_E1_PRID_31_QID_17_a1-24h_Plate1_29_7102	Q02053	Q02053	UBA1_MOUSE	Uba1	1789.97	1480.71	899.157	1789.97	1480.71	899.157	899.157	AAVASLLQSVQVPEFTPK	AAVASLLQSVQVPEFTPK	AAVASLLQSVQVPEFTPK2	2	0.00364964	0.0763343	0.000281981	0.00268097	0.0021645	0.00208768	0.00223214	0	1	370.002	314.933	400.283	2555.34	0.48388	9.06172	8.99101	9.16778	92.8013	9.02416	94.2851	Ubiquitin-like modifier-activating enzyme 1	9.64914e-05	0.00167785	0.783713	2362.03	1.19853	0.681039	0.260651	0.93534	0	-10000000	431.005;738.009;211.003;0;0;170.002;	81.0904;77.9084;211.003;0;0;0;	0.533721;0.0506105;0.624701;0;0;-0.322741;	13808	1.235	1.23458	1.23378	1.2355
D:\test_move_folder\2022053_T3_Evosep_C1_E1_PRID_31_QID_17_a38-24h_Plate1_30_7103.d	2022053_T3_Evosep_C1_E1_PRID_31_QID_17_a38-24h_Plate1_30_7103	Q02053	Q02053	UBA1_MOUSE	Uba1	2818.99	2395.72	2390.9	2818.99	2395.72	2390.9	2390.9	AAVASLLQSVQVPEFTPK	AAVASLLQSVQVPEFTPK	AAVASLLQSVQVPEFTPK2	2	0.000656383	0.00203067	0.000281981	0.0026455	0.00214133	0.00208768	0.00221239	0	1	2165.63	1696.08	2157.46	5795.12	0.882363	9.06429	9.01128	9.135	92.8013	9.00493	94.5527	Ubiquitin-like modifier-activating enzyme 1	9.64914e-05	0.00167785	0.982025	5817.06	2.61238	0.150891	1.73727	0.998174	0.56561	0.110478	1340.02;900.012;564.009;148.002;32.0006;213.003;	1340.02;499.11;326.5;0;10.5145;71.3645;	0.975558;0.700409;0.778022;0.318238;0.564348;0.419361;	13808	1.23458	1.23458	1.23415	1.23454
D:\test_move_folder\2022053_T3_Evosep_C1_E1_PRID_31_QID_17_a87-24h_Plate1_31_7104.d	2022053_T3_Evosep_C1_E1_PRID_31_QID_17_a87-24h_Plate1_31_7104	Q02053	Q02053	UBA1_MOUSE	Uba1	442.343	338.272	463.625	442.343	338.272	463.625	463.625	AAVASLLQSVQVPEFTPK	AAVASLLQSVQVPEFTPK	AAVASLLQSVQVPEFTPK2	2	0.0016331	0.0226234	0.000281981	0.00291545	0.00229358	0.00208768	0.00236967	0	1	442.343	338.272	418.458	1670.66	0.761846	9.1283	9.07527	9.18132	92.8013	9.05374	94.4386	Ubiquitin-like modifier-activating enzyme 1	9.64914e-05	0.00167785	0.933515	1766.02	1.22337	0.383942	0	0.97978	0	-10000000	271.004;358.005;58.0006;74.0011;26.0003;53.0006;	271.004;171.339;0;0;9.86281;0;	0.937198;0.484495;-0.123373;-0.317542;0.722853;0.175124;	13889	1.23136	1.23458	1.2331	1.2334
D:\test_move_folder\2022053_T3_Evosep_C1_E1_PRID_31_QID_17_a4-24h_Plate1_33_7106.d	2022053_T3_Evosep_C1_E1_PRID_31_QID_17_a4-24h_Plate1_33_7106	Q02053	Q02053	UBA1_MOUSE	Uba1	1232.52	941.744	1261.42	1232.52	941.744	1261.42	1261.42	AAVASLLQSVQVPEFTPK	AAVASLLQSVQVPEFTPK	AAVASLLQSVQVPEFTPK2	2	0.0065703	0.328978	0.000281981	0.00257069	0.00208333	0.00208768	0.00214133	0	1	1035.45	813.049	1035.04	2485.06	0.827045	9.09355	9.04051	9.18191	92.8013	9.03141	94.5069	Ubiquitin-like modifier-activating enzyme 1	9.64914e-05	0.00167785	0.875001	2486.03	1.77129	0.580757	0	0.770345	1.09158	0.181379	866.012;623.008;0;70.0011;90.0011;94.0011;	866.012;169.435;0;0;0;0;	0.963365;0.130291;0;-0.309043;0.156468;-0.345888;	13835	1.24	1.23458	1.23319	1.24136
D:\test_move_folder\2022053_T3_Evosep_C1_E1_PRID_31_QID_17_a20-24h_Plate1_34_7107.d	2022053_T3_Evosep_C1_E1_PRID_31_QID_17_a20-24h_Plate1_34_7107	Q02053	Q02053	UBA1_MOUSE	Uba1	1616.63	1340.77	1630.19	1616.63	1340.77	1630.19	1630.19	AAVASLLQSVQVPEFTPK	AAVASLLQSVQVPEFTPK	AAVASLLQSVQVPEFTPK2	2	0.00134735	0.0196687	0.000281981	0.00263852	0.00212314	0.00208768	0.00218818	0	1	1565.88	1225.95	1564.95	3158.17	0.888217	9.07735	8.9713	9.13037	92.8013	9.00857	94.1035	Ubiquitin-like modifier-activating enzyme 1	9.64914e-05	0.00167785	0.968985	3160.04	1.81152	0.210748	0	0.982541	0.751314	0.118488	1072.01;463.006;173.002;0;15.0001;57.0005;	1072.01;445.41;48.4568;0;0;0;	0.926009;0.843494;0.463241;0;0.00433581;0.529872;	13808	1.23591	1.23458	1.23197	1.23732
D:\test_move_folder\2022053_T3_Evosep_C1_E1_PRID_31_QID_17_b20-72h_Plate1_35_7108.d	2022053_T3_Evosep_C1_E1_PRID_31_QID_17_b20-72h_Plate1_35_7108	Q02053	Q02053	UBA1_MOUSE	Uba1	661.387	521.843	671.878	661.387	521.843	671.878	671.878	AAVASLLQSVQVPEFTPK	AAVASLLQSVQVPEFTPK	AAVASLLQSVQVPEFTPK2	2	0.0010518	0.043753	0.000281981	0.00299401	0.00239234	0.00208768	0.00248139	0	1	607.151	453.289	595.876	1697.9	0.820497	9.07677	9.02375	9.12979	92.8013	9.00569	94.9384	Ubiquitin-like modifier-activating enzyme 1	9.64914e-05	0.00167785	0.932606	1730.02	2.36601	0.129425	0.739541	0.962204	1.46905	0.106697	448.006;180.002;153.002;0;0;117.001;	395.005;59.1439;153.002;0;0;56.5675;	0.83657;0.392589;0.944414;0;0;0.76361;	13808	1.23333	1.23458	1.23378	1.23398
D:\test_move_folder\2022053_T3_Evosep_C1_E1_PRID_31_QID_17_D19-w5_Plate1_37_7110.d	2022053_T3_Evosep_C1_E1_PRID_31_QID_17_D19-w5_Plate1_37_7110	Q02053	Q02053	UBA1_MOUSE	Uba1	1435.58	1314.57	1294.16	1435.58	1314.57	1294.16	1294.16	AAVASLLQSVQVPEFTPK	AAVASLLQSVQVPEFTPK	AAVASLLQSVQVPEFTPK2	2	0.00114384	0.0432411	0.000281981	0.00340136	0.00263852	0.00208768	0.0027027	0	1	987.186	1031.09	1139.32	3308.86	0.69335	9.05757	9.00454	9.12826	92.8013	9.01647	94.2158	Ubiquitin-like modifier-activating enzyme 1	9.64914e-05	0.00167785	0.938086	2867.03	1.453	0.7663	0	0.962795	0	-10000000	642.009;834.012;43.0006;135.002;60.0006;50.0007;	642.009;345.177;0;0;0;0;	0.767533;0.555375;0.399126;0.505162;0.210498;-0.0653147;	13781	1.245	1.23458	1.23347	1.24666
D:\test_move_folder\2022053_T3_Evosep_C1_E1_PRID_31_QID_17_D38-w5_Plate1_39_7112.d	2022053_T3_Evosep_C1_E1_PRID_31_QID_17_D38-w5_Plate1_39_7112	Q02053	Q02053	UBA1_MOUSE	Uba1	1292.34	1100.64	998.676	1292.34	1100.64	998.676	998.676	AAVASLLQSVQVPEFTPK	AAVASLLQSVQVPEFTPK	AAVASLLQSVQVPEFTPK2	2	0.00637394	0.156124	0.000281981	0.00472813	0.00368324	0.00208768	0.00383142	0	1	736.744	714.54	827.507	2437.36	0.73598	9.07464	8.98628	9.11	92.8013	9.00459	94.9059	Ubiquitin-like modifier-activating enzyme 1	9.64914e-05	0.00167785	0.798275	2170.02	1.33641	0.286642	0	0.877389	0	-10000000	542.008;457.006;170.002;0;0;13.0001;	542.008;152.243;42.4927;0;0;0;	0.846085;0.458964;0.324057;0;0;0.434859;	13808	1.22636	1.23458	1.23243	1.22763
D:\test_move_folder\2022053_T3_Evosep_C1_E1_PRID_31_QID_17_A26-72_Plate1_46_7115.d	2022053_T3_Evosep_C1_E1_PRID_31_QID_17_A26-72_Plate1_46_7115	Q02053	Q02053	UBA1_MOUSE	Uba1	616.288	523.802	1044.21	616.288	523.802	1044.21	1044.21	AAVASLLQSVQVPEFTPK	AAVASLLQSVQVPEFTPK	AAVASLLQSVQVPEFTPK2	2	0.00582886	0.238473	0.000281981	0.00276243	0.00225734	0.00208768	0.00232558	0	1	590.708	491.159	612.296	2218.24	0.422258	9.11143	9.04075	9.14679	92.8013	9.03782	94.816	Ubiquitin-like modifier-activating enzyme 1	9.64914e-05	0.00167785	0.73035	2140.02	1.18899	0.512804	0	0.823992	0	-10000000	444.006;551.007;181.002;109.001;0;105.002;	191.192;218.513;181.002;35.6327;0;0;	0.104389;0.312106;0.891003;0.619833;0;-0.22906;	13862	1.23227	1.23458	1.23284	1.23361
D:\test_move_folder\2022053_T3_Evosep_C1_E1_PRID_31_QID_17_A25-12_Plate1_47_7116.d	2022053_T3_Evosep_C1_E1_PRID_31_QID_17_A25-12_Plate1_47_7116	Q02053	Q02053	UBA1_MOUSE	Uba1	518.849	421.242	473.949	518.849	421.242	473.949	473.949	AAVASLLQSVQVPEFTPK	AAVASLLQSVQVPEFTPK	AAVASLLQSVQVPEFTPK2	2	0.00397475	0.144629	0.000281981	0.00675676	0.00510204	0.00208768	0.00554529	0	1	518.849	421.242	500.807	2271.21	0.678898	9.09467	9.00629	9.18303	92.8013	9.00607	95.0014	Ubiquitin-like modifier-activating enzyme 1	9.64914e-05	0.00167785	0.789657	2353.03	1.40872	0.10713	0	0.884918	0	-10000000	406.005;408.005;156.001;29.0003;0;91.0011;	406.005;101.961;10.8837;0;0;18.8281;	0.862145;0.049266;-0.258402;-0.331201;0;0.264663;	13835	1.23458	1.23458	1.23393	1.23481
D:\test_move_folder\2022053_T3_Evosep_C1_E1_PRID_31_QID_17_b9-6h_Plate2_1_7119.d	2022053_T3_Evosep_C1_E1_PRID_31_QID_17_b9-6h_Plate2_1_7119	Q02053	Q02053	UBA1_MOUSE	Uba1	1375.41	1173.31	1227.21	1375.41	1173.31	1227.21	1227.21	AAVASLLQSVQVPEFTPK	AAVASLLQSVQVPEFTPK	AAVASLLQSVQVPEFTPK2	2	0.000323102	0.00160789	0.000281981	0.0030303	0.002331	0.00208768	0.00240385	0	1	1102.33	946.4	1010.31	2149.25	0.734317	9.02364	8.97062	9.07664	92.8013	8.94314	95.2653	Ubiquitin-like modifier-activating enzyme 1	9.64914e-05	0.00167785	0.963156	2345.02	2.45847	0.214125	1.23909	0.99855	0.674399	0.144149	581.007;647.009;185.002;117.001;101.001;28.0003;	581.007;420.332;100.993;36.8045;44.1516;0;	0.969714;0.408621;0.73563;0.651758;0.690881;0.45271;	13727	1.24417	1.23458	1.23374	1.24548
D:\test_move_folder\2022053_T3_Evosep_C1_E1_PRID_31_QID_17_b12-6h_Plate2_2_7120.d	2022053_T3_Evosep_C1_E1_PRID_31_QID_17_b12-6h_Plate2_2_7120	Q02053	Q02053	UBA1_MOUSE	Uba1	4850.57	3933.76	3646.34	4850.57	3933.76	3646.34	3646.34	AAVASLLQSVQVPEFTPK	AAVASLLQSVQVPEFTPK	AAVASLLQSVQVPEFTPK2	2	0.000654236	0.00259268	0.000281981	0.0027248	0.00209205	0.00208768	0.00214592	0	1	4850.57	3933.76	4108.6	5564.24	0.772279	9.03818	8.96753	9.10888	92.8013	8.96331	94.9216	Ubiquitin-like modifier-activating enzyme 1	9.64914e-05	0.00167785	0.946586	6569.08	2.40435	0.525229	0.330374	0.997674	1.71128	0.0958897	2758.03;3280.04;462.006;0;70.0007;135.002;	2758.03;1769.4;323.139;0;24.085;0;	0.952715;0.513704;0.648109;0;0.51915;-0.0054147;	13754	1.24	1.23458	1.2354	1.23884
D:\test_move_folder\2022053_T3_Evosep_C1_E1_PRID_31_QID_17_a15-12h_Plate2_3_7121.d	2022053_T3_Evosep_C1_E1_PRID_31_QID_17_a15-12h_Plate2_3_7121	Q02053	Q02053	UBA1_MOUSE	Uba1	1504.47	1284.71	773.871	1504.47	1284.71	773.871	773.871	AAVASLLQSVQVPEFTPK	AAVASLLQSVQVPEFTPK	AAVASLLQSVQVPEFTPK2	2	0.001523	0.00967947	0.000281981	0.00568182	0.00457666	0.00208768	0.00473934	0	1	426.778	367.075	418.179	2885.7	0.435303	9.07501	9.00431	9.12803	92.8013	9.00324	94.9683	Ubiquitin-like modifier-activating enzyme 1	9.64914e-05	0.00167785	0.918865	2945.04	2.07759	0.48726	1.04239	0.991334	1.48275	0.147898	786.011;675.009;127.001;123.001;126.001;61.0005;	299.777;0;127.001;0;0;0;	0.244509;-0.0973985;0.885659;-0.104269;0.49045;0.49045;	13808	1.23542	1.23458	1.23542	1.23475
D:\test_move_folder\2022053_T3_Evosep_C1_E1_PRID_31_QID_17_ a16-12h_Plate2_4_7122.d	2022053_T3_Evosep_C1_E1_PRID_31_QID_17_ a16-12h_Plate2_4_7122	Q02053	Q02053	UBA1_MOUSE	Uba1	1785.45	1584.15	1030.55	1785.45	1584.15	1030.55	1030.55	AAVASLLQSVQVPEFTPK	AAVASLLQSVQVPEFTPK	AAVASLLQSVQVPEFTPK2	2	0.00315687	0.10335	0.000281981	0.00332226	0.0025641	0.00208768	0.0026178	0	1	759.888	643.061	717.961	2371.54	0.907151	9.05641	8.98572	9.1271	92.8013	8.99712	94.9413	Ubiquitin-like modifier-activating enzyme 1	9.64914e-05	0.00167785	0.913724	2510.03	1.6536	0.715456	0	0.915495	0	-10000000	687.008;346.005;29.0003;0;0;100.001;	687.008;72.8801;0;0;0;0;	0.979968;0.220736;0.535779;0;0;-0.507279;	13781	1.23458	1.23458	1.23575	1.23347
D:\test_move_folder\2022053_T3_Evosep_C1_E1_PRID_31_QID_17_a1524h_Plate2_9_7126.d	2022053_T3_Evosep_C1_E1_PRID_31_QID_17_a1524h_Plate2_9_7126	Q02053	Q02053	UBA1_MOUSE	Uba1	1812.34	1534.46	1279.14	1812.34	1534.46	1279.14	1279.14	AAVASLLQSVQVPEFTPK	AAVASLLQSVQVPEFTPK	AAVASLLQSVQVPEFTPK2	2	0.000287356	0.00364668	0.000281981	0.00319489	0.00258398	0.00208768	0.00266667	0	1	1812.34	1534.46	1980.38	3955.7	0.879653	9.07377	8.96777	9.1268	92.8013	9.01729	94.5185	Ubiquitin-like modifier-activating enzyme 1	9.64914e-05	0.00167785	0.928097	3620.05	2.67252	0.0600449	0.772491	0.996727	1.19805	0.157624	1351.02;906.011;25.0003;122.002;76.0013;159.002;	1351.02;461.322;0;24.2481;0;81.284;	0.960362;0.64329;-0.374053;0.427905;0.447658;0.698155;	13808	1.23958	1.23458	1.23384	1.23955
D:\test_move_folder\2022053_T3_Evosep_C1_E1_PRID_31_QID_17_a8-24h_Plate2_13_7130.d	2022053_T3_Evosep_C1_E1_PRID_31_QID_17_a8-24h_Plate2_13_7130	Q02053	Q02053	UBA1_MOUSE	Uba1	1647.72	1631.14	1669.57	1647.72	1631.14	1669.57	1669.57	AAVASLLQSVQVPEFTPK	AAVASLLQSVQVPEFTPK	AAVASLLQSVQVPEFTPK2	2	0.00159574	0.036215	0.000281981	0.00274725	0.00219298	0.00208768	0.00225734	0	1	1579.97	1512.47	1786.81	4244.37	0.874792	9.07513	9.02211	9.1635	92.8013	9.02034	94.6654	Ubiquitin-like modifier-activating enzyme 1	9.64914e-05	0.00167785	0.863734	3753.04	1.62637	0.20737	0.615358	0.968494	0.527085	0.0848076	609.009;1216.02;250.003;12.0001;48.0006;48.0005;	327.721;1216.02;36.2315;0;15.1828;0;	0.676271;0.948249;0.205042;0.19544;0.611196;-0.086875;	13808	1.25045	1.23458	1.2351	1.2506
D:\test_move_folder\2022053_T3_Evosep_C1_E1_PRID_31_QID_17_a40-24h_Plate2_14_7131.d	2022053_T3_Evosep_C1_E1_PRID_31_QID_17_a40-24h_Plate2_14_7131	Q02053	Q02053	UBA1_MOUSE	Uba1	4280.76	3958.58	4661	4280.76	3958.58	4661	4661	AAVASLLQSVQVPEFTPK	AAVASLLQSVQVPEFTPK	AAVASLLQSVQVPEFTPK2	2	0.000168612	0.000168612	0.000281981	0.00292398	0.00218341	0.00208768	0.00224719	0	1	4055.8	3770.91	4223.79	6461.05	0.737443	9.07153	8.98315	9.14221	92.8013	9.02192	94.5519	Ubiquitin-like modifier-activating enzyme 1	9.64914e-05	0.00167785	0.925304	6204.07	3.25652	0.18839	1.58809	0.999849	1.68086	0.165277	2135.03;2377.03;608.008;346.005;49.0006;59.0007;	2135.03;1348.08;572.686;34.7761;16.9648;0;	0.96116;0.299792;0.933614;0.308153;0.625227;0.53878;	13808	1.235	1.23458	1.23454	1.23397
D:\test_move_folder\2022053_T3_Evosep_C1_E1_PRID_31_QID_17_b37-72h_Plate2_16_7133.d	2022053_T3_Evosep_C1_E1_PRID_31_QID_17_b37-72h_Plate2_16_7133	Q02053	Q02053	UBA1_MOUSE	Uba1	4304.57	3362.63	3110.44	4304.57	3362.63	3110.44	3110.44	AAVASLLQSVQVPEFTPK	AAVASLLQSVQVPEFTPK	AAVASLLQSVQVPEFTPK2	2	0.00267705	0.0802291	0.000281981	0.0030303	0.00244499	0.00208768	0.00250627	0	1	2210.97	1810.67	2243.97	5122.38	0.344549	9.03816	9.00283	9.14423	92.8013	9.02114	94.2368	Ubiquitin-like modifier-activating enzyme 1	9.64914e-05	0.00167785	0.81383	5047.06	1.40178	0.380523	0	0.932429	1.07755	0.0666675	2372.03;2640.03;207.003;0;153.002;97.0014;	746.984;1256.99;207.003;0;0;0;	0.363731;0.257426;0.804362;0;0.283366;-0.0344891;	13754	1.23455	1.23458	1.23531	1.23329
D:\test_move_folder\2022053_T3_Evosep_C1_E1_PRID_31_QID_17_b13- 72h_Plate2_18_7135.d	2022053_T3_Evosep_C1_E1_PRID_31_QID_17_b13- 72h_Plate2_18_7135	Q02053	Q02053	UBA1_MOUSE	Uba1	1650.69	1223.43	1676.8	1650.69	1223.43	1676.8	1676.8	AAVASLLQSVQVPEFTPK	AAVASLLQSVQVPEFTPK	AAVASLLQSVQVPEFTPK2	2	0.00139237	0.0993291	0.000281981	0.00707547	0.00583658	0.00208768	0.00609756	0	1	1650.69	1223.43	1254.09	2077.14	0.67129	9.07691	8.95321	9.183	92.8013	9.00163	94.7431	Ubiquitin-like modifier-activating enzyme 1	9.64914e-05	0.00167785	0.745324	2734.03	1.34375	0.429484	0	0.917353	0.527085	0.106959	1180.02;1328.02;162.002;104.002;0;96.0009;	1180.02;470.67;0;18.7208;0;0;	0.846531;0.231943;-0.0470586;0.269307;0;0.038233;	13808	1.24	1.23458	1.23277	1.24124
D:\test_move_folder\2022053_T3_Evosep_C1_E1_PRID_31_QID_17_c7-w1_Plate2_19_7136.d	2022053_T3_Evosep_C1_E1_PRID_31_QID_17_c7-w1_Plate2_19_7136	Q02053	Q02053	UBA1_MOUSE	Uba1	661.003	585.868	802.972	661.003	585.868	802.972	802.972	AAVASLLQSVQVPEFTPK	AAVASLLQSVQVPEFTPK	AAVASLLQSVQVPEFTPK2	2	0.00878049	0.260009	0.000281981	0.0103896	0.00609756	0.00208768	0.00636943	0	1	661.003	585.868	665.813	2102.22	0.669761	9.09329	8.96958	9.12863	92.8013	8.9929	95.5642	Ubiquitin-like modifier-activating enzyme 1	9.64914e-05	0.00167785	0.792713	2087.03	1.07495	0.528835	0.480338	0.809803	0	-10000000	469.005;753.009;160.002;85.0008;0;180.002;	469.005;191.997;0;0;0;0;	0.773808;0.415598;-0.118259;0.532762;0;0.234691;	13835	1.24	1.23458	1.23403	1.23978
D:\test_move_folder\2022053_T3_Evosep_C1_E1_PRID_31_QID_17_b24-6h_Plate2_20_7137.d	2022053_T3_Evosep_C1_E1_PRID_31_QID_17_b24-6h_Plate2_20_7137	Q02053	Q02053	UBA1_MOUSE	Uba1	1309.91	1039.73	724.004	1309.91	1039.73	724.004	724.004	AAVASLLQSVQVPEFTPK	AAVASLLQSVQVPEFTPK	AAVASLLQSVQVPEFTPK2	2	0.00253678	0.0369796	0.000281981	0.00265957	0.00212766	0.00208768	0.0021978	0	1	656.749	500.603	603.635	1774.85	0.845652	9.05797	8.9873	9.12868	92.8013	8.98065	94.6681	Ubiquitin-like modifier-activating enzyme 1	9.64914e-05	0.00167785	0.907262	1931.03	1.9112	0.451297	0	0.968134	0	-10000000	488.005;513.006;57.0006;111.001;0;11.0001;	488.005;168.744;0;0;0;0;	0.917988;0.636457;0.493727;-0.352053;0;0.493727;	13781	1.24455	1.23458	1.23437	1.24448
D:\test_move_folder\2022054_T3_Evosep_C1_E1_PRID_31_QID_17_a82-12h_Plate3_9_7172.d	2022054_T3_Evosep_C1_E1_PRID_31_QID_17_a82-12h_Plate3_9_7172	Q02053	Q02053	UBA1_MOUSE	Uba1	3570.25	3018.16	2286.15	3570.25	3018.16	2286.15	2286.15	AAVASLLQSVQVPEFTPK	AAVASLLQSVQVPEFTPK	AAVASLLQSVQVPEFTPK2	2	0.00108548	0.0161254	0.000281981	0.00307692	0.00245098	0.00208768	0.00249377	0	1	1434.27	1584.23	1817.36	4429.81	0.745363	9.07381	8.98543	9.12684	92.8013	8.99812	94.7009	Ubiquitin-like modifier-activating enzyme 1	9.64914e-05	0.00167785	0.857116	3496.04	1.36557	0.761872	0.00630983	0.985899	0.534708	0.0423924	860.009;1201.01;274.003;160.002;56.0006;93.0011;	860.009;574.263;0;0;0;0;	0.87967;0.544227;0.340904;-0.254394;0.309598;-0.102851;	13808	1.24	1.23458	1.23601	1.23826
D:\test_move_folder\2022053_T3_Evosep_C1_E1_PRID_31_QID_17_a9-12h_Plate1_22_7096.d	2022053_T3_Evosep_C1_E1_PRID_31_QID_17_a9-12h_Plate1_22_7096	Q02053	Q02053	UBA1_MOUSE	Uba1	1545.34	1347.19	1746.1	1545.34	1347.19	1746.1	1746.1	AAVASLLQSVQVPEFTPK	AAVASLLQSVQVPEFTPK	AAVASLLQSVQVPEFTPK2	2	0.000577868	0.00743336	0.000281981	0.00243902	0.00180505	0.00208768	0.00186567	0	1	1517.95	1313.77	1592.68	3463.55	0.573861	9.06307	8.93925	9.1161	92.8013	8.99514	95.9389	Ubiquitin-like modifier-activating enzyme 1	9.64914e-05	0.00167785	0.943629	3301.04	1.39258	0.608045	0.446837	0.99341	1.11439	0.0509209	977.01;1505.02;176.002;109.001;64.0012;127.002;	977.01;540.94;0;0;0;0;	0.892869;-0.002311;0.601739;0.228968;0.363461;-0.123345;	13808	1.23042	1.23458	1.23417	1.23076
D:\test_move_folder\2022053_T3_Evosep_C1_E1_PRID_31_QID_17_a2-24h_Plate1_32_7105.d	2022053_T3_Evosep_C1_E1_PRID_31_QID_17_a2-24h_Plate1_32_7105	Q02053	Q02053	UBA1_MOUSE	Uba1	753.926	571.487	783.262	753.926	571.487	783.262	783.262	AAVASLLQSVQVPEFTPK	AAVASLLQSVQVPEFTPK	AAVASLLQSVQVPEFTPK2	2	0.00154004	0.0399788	0.000281981	0.00306748	0.00230415	0.00208768	0.00238663	0	1	753.926	571.487	750.548	2979.63	0.809045	9.09169	9.02099	9.21542	92.8013	9.01755	95.0771	Ubiquitin-like modifier-activating enzyme 1	9.64914e-05	0.00167785	0.831595	2993.04	2.00974	0.168426	0	0.965749	0.980865	0.0804104	495.005;548.007;127.001;213.003;0;58.0006;	495.005;219.387;39.5332;0;0;0;	0.856267;0.718495;0.72026;-0.33285;0;0.408289;	13835	1.24	1.23458	1.23369	1.24053
D:\test_move_folder\2022053_T3_Evosep_C1_E1_PRID_31_QID_17_A39-12_Plate1_44_7114.d	2022053_T3_Evosep_C1_E1_PRID_31_QID_17_A39-12_Plate1_44_7114	Q02053	Q02053	UBA1_MOUSE	Uba1	1056.56	866.253	1187.26	1056.56	866.253	1187.26	1187.26	AAVASLLQSVQVPEFTPK	AAVASLLQSVQVPEFTPK	AAVASLLQSVQVPEFTPK2	2	0.00771675	0.241212	0.000281981	0.0253411	0.0207101	0.00208768	0.0207337	0	1	1056.56	866.253	1026.59	2358.18	0.721566	9.05901	8.98832	9.18272	92.8013	8.9937	94.7058	Ubiquitin-like modifier-activating enzyme 1	9.64914e-05	0.00167785	0.681764	2427.03	1.01029	0.712158	0	0.821926	0.931525	0.18026	587.007;736.008;0;75.0011;0;125.001;	320.555;736.008;0;0;0;0;	0.536399;0.802212;0;-0.439488;0;0.188328;	13781	1.24909	1.23458	1.23436	1.24949
D:\test_move_folder\2022053_T3_Evosep_C1_E1_PRID_31_QID_17_a11-24h_Plate2_23_7140.d	2022053_T3_Evosep_C1_E1_PRID_31_QID_17_a11-24h_Plate2_23_7140	Q02053	Q02053	UBA1_MOUSE	Uba1	752.016	562.511	367.745	752.016	562.511	367.745	367.745	AAVASLLQSVQVPEFTPK	AAVASLLQSVQVPEFTPK	AAVASLLQSVQVPEFTPK2	2	0.00533643	0.3115	0.000281981	0.00294118	0.00235294	0.00208768	0.00242131	0	1	242.667	183.27	229.371	1578.52	0.538637	9.12792	9.09255	9.18091	92.8013	9.06504	94.5461	Ubiquitin-like modifier-activating enzyme 1	9.64914e-05	0.00167785	0.984424	1670.02	1.80006	0.756182	0	0.781963	0	-10000000	257.003;122.002;76.0008;0;0;0;	120.665;122.002;0;0;0;0;	0.140658;0.932255;-0.263714;0;0;0;	13889	1.215	1.23458	1.23368	1.21561
D:\test_move_folder\2022053_T3_Evosep_C1_E1_PRID_31_QID_17_a20-12h_Plate2_25_7142.d	2022053_T3_Evosep_C1_E1_PRID_31_QID_17_a20-12h_Plate2_25_7142	Q02053	Q02053	UBA1_MOUSE	Uba1	716.321	659.409	903.766	716.321	659.409	903.766	903.766	AAVASLLQSVQVPEFTPK	AAVASLLQSVQVPEFTPK	AAVASLLQSVQVPEFTPK2	2	0.00642644	0.252306	0.000281981	0.0167286	0.0146843	0.00208768	0.0137825	0	1	716.321	659.409	767.261	2141.18	0.80032	9.09412	9.00574	9.12947	92.8013	9.0309	94.508	Ubiquitin-like modifier-activating enzyme 1	9.64914e-05	0.00167785	0.928552	1999.02	1.38957	0.0708848	0	0.81352	0	-10000000	679.009;381.005;130.002;0;0;0;	679.009;0;37.312;0;0;0;	0.811329;-0.566407;0.599986;0;0;0;	13835	1.235	1.23458	1.23188	1.23745
D:\test_move_folder\2022053_T3_Evosep_C1_E1_PRID_31_QID_17_a3-24h_Plate2_28_7145.d	2022053_T3_Evosep_C1_E1_PRID_31_QID_17_a3-24h_Plate2_28_7145	Q02053	Q02053	UBA1_MOUSE	Uba1	2074.99	1545.08	1396.7	2074.99	1545.08	1396.7	1396.7	AAVASLLQSVQVPEFTPK	AAVASLLQSVQVPEFTPK	AAVASLLQSVQVPEFTPK2	2	0.00243309	0.0325404	0.000281981	0.0027248	0.00220751	0.00208768	0.00227273	0	1	1242.87	948.174	1205.35	3236.28	0.745525	9.05613	8.98546	9.14461	92.8013	9.00706	94.9781	Ubiquitin-like modifier-activating enzyme 1	9.64914e-05	0.00167785	0.949357	3337.04	1.59697	0.376103	0.523515	0.971382	0	-10000000	768.011;1027.01;83.0008;0;32.0006;129.001;	768.011;474.863;0;0;0;44.2267;	0.953331;0.409435;0.145124;0;-0.298721;0.327996;	13781	1.22682	1.23458	1.23055	1.22975
D:\test_move_folder\2022053_T3_Evosep_C1_E1_PRID_31_QID_17_a37-24h_Plate2_29_7146.d	2022053_T3_Evosep_C1_E1_PRID_31_QID_17_a37-24h_Plate2_29_7146	Q02053	Q02053	UBA1_MOUSE	Uba1	1316.88	1001.82	1007.08	1316.88	1001.82	1007.08	1007.08	AAVASLLQSVQVPEFTPK	AAVASLLQSVQVPEFTPK	AAVASLLQSVQVPEFTPK2	2	0.00318616	0.186762	0.000281981	0.00273973	0.00221729	0.00208768	0.0022831	0	1	1221.32	938.369	1222.62	2775.98	0.619154	9.07319	8.94947	9.17923	92.8013	9.00626	94.8189	Ubiquitin-like modifier-activating enzyme 1	9.64914e-05	0.00167785	0.790656	2773.03	0.927038	0.308974	0	0.856206	0	-10000000	619.008;821.011;247.004;106.001;0;115.001;	345.755;821.011;54.5577;0;0;12.9716;	0.418008;0.744034;0.0146459;0.245867;0;-0.128444;	13808	1.22875	1.23458	1.23238	1.22961
D:\test_move_folder\2022053_T3_Evosep_C1_E1_PRID_31_QID_17_a88-24h_Plate2_30_7147.d	2022053_T3_Evosep_C1_E1_PRID_31_QID_17_a88-24h_Plate2_30_7147	Q02053	Q02053	UBA1_MOUSE	Uba1	1687.4	1455.53	1500.22	1687.4	1455.53	1500.22	1500.22	AAVASLLQSVQVPEFTPK	AAVASLLQSVQVPEFTPK	AAVASLLQSVQVPEFTPK2	2	0.000331895	0.00398981	0.000281981	0.00318471	0.0025974	0.00208768	0.00265252	0	1	1335.8	1108.27	1386.04	3908.73	0.830048	9.07317	9.02012	9.12616	92.8013	9.01466	94.7832	Ubiquitin-like modifier-activating enzyme 1	9.64914e-05	0.00167785	0.989174	3767.05	3.11078	0.163246	2.03121	0.996408	0	-10000000	932.011;437.006;313.004;55.0005;60.0006;62.0008;	932.011;200.836;202.952;0;22.0469;30.7901;	0.985854;0.468216;0.472605;0.323679;0.678569;0.797729;	13808	1.23875	1.23458	1.2328	1.24054
D:\test_move_folder\2022053_T3_Evosep_C1_E1_PRID_31_QID_17_a21-24h_Plate2_31_7148.d	2022053_T3_Evosep_C1_E1_PRID_31_QID_17_a21-24h_Plate2_31_7148	Q02053	Q02053	UBA1_MOUSE	Uba1	451.115	371.276	379.44	451.115	371.276	379.44	379.44	AAVASLLQSVQVPEFTPK	AAVASLLQSVQVPEFTPK	AAVASLLQSVQVPEFTPK2	2	0.00577895	0.183294	0.000281981	0.00331126	0.00242718	0.00208768	0.00251256	0	1	387.645	286.265	335.583	1469.97	0.640417	9.07169	9.01865	9.1247	92.8013	8.99408	95.098	Ubiquitin-like modifier-activating enzyme 1	9.64914e-05	0.00167785	0.94489	1698.03	1.53309	0.65401	0.520551	0.859013	0.184203	0.188589	577.008;302.004;189.002;0;0;83.0008;	140.409;58.234;189.002;0;0;0;	0.431828;0.195871;0.932347;0;0;0.402785;	13808	1.24208	1.23458	1.23243	1.24434
D:\test_move_folder\2022053_T3_Evosep_C1_E1_PRID_31_QID_17_a19-24h_Plate2_32_7149.d	2022053_T3_Evosep_C1_E1_PRID_31_QID_17_a19-24h_Plate2_32_7149	Q02053	Q02053	UBA1_MOUSE	Uba1	910.757	760.525	486.759	910.757	760.525	486.759	486.759	AAVASLLQSVQVPEFTPK	AAVASLLQSVQVPEFTPK	AAVASLLQSVQVPEFTPK2	2	0.00112931	0.00941593	0.000281981	0.00298507	0.00250627	0.00208768	0.00257732	0	1	298.942	243.595	307.553	1607.02	0.542389	9.07352	9.03814	9.10884	92.8013	9.02647	94.4116	Ubiquitin-like modifier-activating enzyme 1	9.64914e-05	0.00167785	0.943725	1562.02	2.2696	0.111682	0.341753	0.991595	0	-10000000	590.008;192.003;106.001;0;0;59.0006;	229.753;45.0006;24.1878;0;0;59.0006;	0.522713;0.589271;0.642058;0;0;0.801784;	13808	1.235	1.23458	1.23318	1.23605
D:\test_move_folder\2022053_T3_Evosep_C1_E1_PRID_31_QID_17_a22-24h_Plate2_33_7150.d	2022053_T3_Evosep_C1_E1_PRID_31_QID_17_a22-24h_Plate2_33_7150	Q02053	Q02053	UBA1_MOUSE	Uba1	2926.62	2311.12	1935.51	2926.62	2311.12	1935.51	1935.51	AAVASLLQSVQVPEFTPK	AAVASLLQSVQVPEFTPK	AAVASLLQSVQVPEFTPK2	2	0.000332779	0.000395888	0.000281981	0.00273224	0.00220264	0.00208768	0.00227273	0	1	1700.38	1444.59	1717	3185.87	0.811225	9.07172	9.03638	9.17783	92.8013	9.04384	94.4131	Ubiquitin-like modifier-activating enzyme 1	9.64914e-05	0.00167785	0.869738	3155.03	2.64958	0.149868	1.35514	0.999645	0	-10000000	1142.01;979.013;265.004;343.004;68.0011;34.0005;	1021.21;414.167;265.004;0;22.6753;0;	0.910986;0.504574;0.906043;-0.434974;0.67472;0.561936;	13808	1.23409	1.23458	1.2315	1.23741
D:\test_move_folder\2022053_T3_Evosep_C1_E1_PRID_31_QID_17_b19-72h_Plate2_35_7152.d	2022053_T3_Evosep_C1_E1_PRID_31_QID_17_b19-72h_Plate2_35_7152	Q02053	Q02053	UBA1_MOUSE	Uba1	4118	3081.15	3121.43	4118	3081.15	3121.43	3121.43	AAVASLLQSVQVPEFTPK	AAVASLLQSVQVPEFTPK	AAVASLLQSVQVPEFTPK2	2	0.00080928	0.00659957	0.000281981	0.00257732	0.00215054	0.00208768	0.00221239	0	1	4118	3081.15	3785.3	5712.95	0.912345	9.06013	8.97176	9.11318	92.8013	9.0123	95.0203	Ubiquitin-like modifier-activating enzyme 1	9.64914e-05	0.00167785	0.949696	6215.07	2.41567	0.224453	0.389731	0.994023	1.05417	0.135145	2714.03;1705.02;285.004;133.002;0;74.0008;	2714.03;1270.48;133.482;0;0;0;	0.966002;0.820918;0.691544;0.174926;0;0.221562;	13781	1.23545	1.23458	1.23055	1.23928
D:\test_move_folder\2022053_T3_Evosep_C1_E1_PRID_31_QID_17_D37-w5_Plate2_38_7155.d	2022053_T3_Evosep_C1_E1_PRID_31_QID_17_D37-w5_Plate2_38_7155	Q02053	Q02053	UBA1_MOUSE	Uba1	1498.94	1180.55	958.671	1498.94	1180.55	958.671	958.671	AAVASLLQSVQVPEFTPK	AAVASLLQSVQVPEFTPK	AAVASLLQSVQVPEFTPK2	2	0.00130719	0.058722	0.000281981	0.00308642	0.00234742	0.00208768	0.00243309	0	1	899.312	806.089	997.534	2475.81	0.7547	9.05582	9.0028	9.12653	92.8013	9.01651	94.7956	Ubiquitin-like modifier-activating enzyme 1	9.64914e-05	0.00167785	0.886375	2232.03	1.97409	0.116854	0.689534	0.950015	0	-10000000	669.009;408.005;346.005;74.0011;0;179.002;	669.009;176.716;53.5869;0;0;37.5945;	0.859454;0.470143;0.385281;-0.264216;0;0.195105;	13781	1.23545	1.23458	1.22916	1.24066
D:\test_move_folder\2022053_T3_Evosep_C1_E1_PRID_31_QID_17_D32-w5_Plate2_39_7156.d	2022053_T3_Evosep_C1_E1_PRID_31_QID_17_D32-w5_Plate2_39_7156	Q02053	Q02053	UBA1_MOUSE	Uba1	248.285	194.471	266.536	248.285	194.471	266.536	266.536	AAVASLLQSVQVPEFTPK	AAVASLLQSVQVPEFTPK	AAVASLLQSVQVPEFTPK2	2	0.0038324	0.165242	0.000281981	0.0313199	0.0284192	0.00208768	0.0300752	0	1	248.285	194.471	231.639	932.969	0.853918	9.04546	9.01009	9.0808	92.8013	9.0103	94.3675	Ubiquitin-like modifier-activating enzyme 1	9.64914e-05	0.00167785	0.889162	1000.01	1.94333	0.507461	0	0.870169	1.05417	0.0809447	100.001;179.003;31.0003;0;0;23.0003;	73.6883;143.596;31.0003;0;0;0;	0.803134;0.891234;0.801784;0;0;-0.534522;	13754	1.235	1.23458	1.22931	1.23993
D:\test_move_folder\2022053_T3_Evosep_C1_E1_PRID_31_QID_17_A22-24_Plate2_40_7157.d	2022053_T3_Evosep_C1_E1_PRID_31_QID_17_A22-24_Plate2_40_7157	Q02053	Q02053	UBA1_MOUSE	Uba1	6346.81	6034.51	5710.28	6346.81	6034.51	5710.28	5710.28	AAVASLLQSVQVPEFTPK	AAVASLLQSVQVPEFTPK	AAVASLLQSVQVPEFTPK2	2	0.000320616	0.000350465	0.000281981	0.00226757	0.00175747	0.00208768	0.00182815	0	1	5603.76	5454.47	5970.37	9546.3	0.837316	9.07337	9.02034	9.1264	92.8013	9.04392	93.3946	Ubiquitin-like modifier-activating enzyme 1	9.64914e-05	0.00167785	0.959866	8960.12	2.70496	0.811003	0.844885	0.999685	1.51965	0.188984	3441.04;4195.05;541.006;202.002;87.0013;100.001;	3046.72;2557.05;0;0;87.0013;32.2048;	0.952377;0.700221;-0.339817;0.350555;0.944777;0.433096;	13808	1.24273	1.23458	1.23233	1.24526
D:\test_move_folder\2022053_T3_Evosep_C1_E1_PRID_31_QID_17_A24-12_Plate2_43_7158.d	2022053_T3_Evosep_C1_E1_PRID_31_QID_17_A24-12_Plate2_43_7158	Q02053	Q02053	UBA1_MOUSE	Uba1	1749.5	1550.29	1532.24	1749.5	1550.29	1532.24	1532.24	AAVASLLQSVQVPEFTPK	AAVASLLQSVQVPEFTPK	AAVASLLQSVQVPEFTPK2	2	0.000643294	0.00192396	0.000281981	0.00217865	0.00171527	0.00208768	0.00178891	0	1	1749.5	1550.29	1840.96	3650.4	0.533995	9.09201	8.96822	9.14504	92.8013	9.03466	94.9072	Ubiquitin-like modifier-activating enzyme 1	9.64914e-05	0.00167785	0.907878	3469.04	2.04341	0.421046	0.278336	0.998292	0	-10000000	956.011;1719.02;129.002;131.001;0;56.0007;	956.011;717.561;75.9232;0;0;6.86184;	0.907816;0.0169355;0.71372;0.406507;0;0.368626;	13835	1.235	1.23458	1.23039	1.23899
D:\test_move_folder\2022053_T3_Evosep_C1_E1_PRID_31_QID_17_A40-12_Plate2_44_7159.d	2022053_T3_Evosep_C1_E1_PRID_31_QID_17_A40-12_Plate2_44_7159	Q02053	Q02053	UBA1_MOUSE	Uba1	233.003	209.159	286.667	233.003	209.159	286.667	286.667	AAVASLLQSVQVPEFTPK	AAVASLLQSVQVPEFTPK	AAVASLLQSVQVPEFTPK2	2	0.00141483	0.0175716	0.000281981	0.0106101	0.00711744	0.00208768	0.00927644	0	1	233.003	209.159	251.141	1230.91	0.866091	9.04029	8.98728	9.111	92.8013	9.01947	94.6197	Ubiquitin-like modifier-activating enzyme 1	9.64914e-05	0.00167785	0.915628	1142.01	1.64189	0.0627631	0	0.984482	0	-10000000	233.003;224.003;50.0006;47.0006;0;12.0001;	233.003;0;0;0;0;0;	0.866091;0.291614;0.602826;0.286923;0;0.126869;	13754	1.22545	1.23458	1.23068	1.22904
D:\test_move_folder\2022053_T3_Evosep_C1_E1_PRID_31_QID_17_A5-12_Plate2_46_7161.d	2022053_T3_Evosep_C1_E1_PRID_31_QID_17_A5-12_Plate2_46_7161	Q02053	Q02053	UBA1_MOUSE	Uba1	4777.72	4518.09	3736.6	4777.72	4518.09	3736.6	3736.6	AAVASLLQSVQVPEFTPK	AAVASLLQSVQVPEFTPK	AAVASLLQSVQVPEFTPK2	2	0.000327343	0.000327343	0.000281981	0.0031746	0.00261097	0.00208768	0.00265957	0	1	3560.38	3284.94	3713.18	6854.12	0.85933	9.07438	8.96833	9.12741	92.8013	9.0175	94.9828	Ubiquitin-like modifier-activating enzyme 1	9.64914e-05	0.00167785	0.956543	6572.07	3.00723	0.151439	2.02203	0.999708	0	-10000000	1877.02;1877.02;275.003;250.004;105.001;53.0006;	1877.02;1572.71;110.65;74.0549;68.9482;10.186;	0.848993;0.87856;0.761362;0.684152;0.763666;0.214615;	13808	1.24	1.23458	1.23458	1.23954
D:\test_move_folder\2022053_T3_Evosep_C1_E1_PRID_31_QID_17_b5- 6h_Plate3_1_7164.d	2022053_T3_Evosep_C1_E1_PRID_31_QID_17_b5- 6h_Plate3_1_7164	Q02053	Q02053	UBA1_MOUSE	Uba1	4300.79	3459.33	2492.52	4300.79	3459.33	2492.52	2492.52	AAVASLLQSVQVPEFTPK	AAVASLLQSVQVPEFTPK	AAVASLLQSVQVPEFTPK2	2	0.00232019	0.0391018	0.000281981	0.00287356	0.00232558	0.00208768	0.00239808	0	1	2305.66	2020.82	2186.43	5763.74	0.620689	9.07946	8.97339	9.18548	92.8013	9.02005	94.8144	Ubiquitin-like modifier-activating enzyme 1	9.64914e-05	0.00167785	0.949967	6078.07	2.05912	0.393743	0.460759	0.965733	0	-10000000	1623.02;2742.04;310.004;278.003;117.001;78.0008;	1623.02;682.643;0;70.0488;0;0;	0.964308;-0.196284;0.289495;0.291237;0.430119;0.34622;	13808	1.24458	1.23458	1.23749	1.24096
D:\test_move_folder\2022053_T3_Evosep_C1_E1_PRID_31_QID_17_b8-6h_Plate3_2_7165.d	2022053_T3_Evosep_C1_E1_PRID_31_QID_17_b8-6h_Plate3_2_7165	Q02053	Q02053	UBA1_MOUSE	Uba1	3566.1	2733.42	2978.63	3566.1	2733.42	2978.63	2978.63	AAVASLLQSVQVPEFTPK	AAVASLLQSVQVPEFTPK	AAVASLLQSVQVPEFTPK2	2	0.000275558	0.00205356	0.000281981	0.0026178	0.00204918	0.00208768	0.00210084	0	1	3566.1	2733.42	3090.03	6470.24	0.882196	9.08215	8.99376	9.15282	92.8013	9.04635	94.5566	Ubiquitin-like modifier-activating enzyme 1	9.64914e-05	0.00167785	0.978279	7467.1	2.95037	0.0721597	1.15706	0.998152	1.23576	0.0350195	2327.03;2335.03;225.003;203.002;90.0008;305.004;	2327.03;1239.08;0;0;40.028;189.999;	0.954786;0.74587;0.590666;-0.225657;0.673822;0.640804;	13835	1.24455	1.23458	1.23734	1.24186
D:\test_move_folder\2022053_T3_Evosep_C1_E1_PRID_31_QID_17_b16-6h_Plate3_3_7166.d	2022053_T3_Evosep_C1_E1_PRID_31_QID_17_b16-6h_Plate3_3_7166	Q02053	Q02053	UBA1_MOUSE	Uba1	5430.33	5114.89	5455.05	5430.33	5114.89	5455.05	5455.05	AAVASLLQSVQVPEFTPK	AAVASLLQSVQVPEFTPK	AAVASLLQSVQVPEFTPK2	2	0.000147944	0.000147944	0.000281981	0.00359712	0.00259067	0.00208768	0.0026455	0	1	4185.33	3995.84	4356.05	6321.83	0.888117	9.09268	9.02199	9.1457	92.8013	9.04478	94.8891	Ubiquitin-like modifier-activating enzyme 1	9.64914e-05	0.00167785	0.978946	6074.07	2.44778	0.443059	0	0.999867	1.32939	0.0385998	2198.03;2684.03;142.002;418.006;77.0011;50.0006;	2198.03;1987.3;0;86.6828;0;0;	0.981002;0.785383;0.47399;-0.00382528;0.270983;0.270983;	13835	1.23917	1.23458	1.23681	1.23658
D:\test_move_folder\2022053_T3_Evosep_C1_E1_PRID_31_QID_17_b37-6h_Plate3_4_7167.d	2022053_T3_Evosep_C1_E1_PRID_31_QID_17_b37-6h_Plate3_4_7167	Q02053	Q02053	UBA1_MOUSE	Uba1	1012.65	714.972	805.143	1012.65	714.972	805.143	805.143	AAVASLLQSVQVPEFTPK	AAVASLLQSVQVPEFTPK	AAVASLLQSVQVPEFTPK2	2	0.0023622	0.0419927	0.000281981	0.00266667	0.00183824	0.00208768	0.00222717	0	1	822.565	659.155	801.099	2269.22	0.860962	9.09175	8.96804	9.16256	92.8013	9.047	94.8362	Ubiquitin-like modifier-activating enzyme 1	9.64914e-05	0.00167785	0.872357	2330.02	1.78436	0.313316	0	0.963525	0.891881	0.0670251	790.01;353.004;35.0006;63.0006;43.0006;81.0008;	790.01;32.5555;0;0;0;0;	0.894783;0.0402324;0.568579;-0.199943;-0.0678943;0.428284;	13835	1.24409	1.23458	1.23492	1.24369
D:\test_move_folder\2022053_T3_Evosep_C1_E1_PRID_31_QID_17_a7-12h_Plate3_6_7169.d	2022053_T3_Evosep_C1_E1_PRID_31_QID_17_a7-12h_Plate3_6_7169	Q02053	Q02053	UBA1_MOUSE	Uba1	594.798	442.355	606.277	594.798	442.355	606.277	606.277	AAVASLLQSVQVPEFTPK	AAVASLLQSVQVPEFTPK	AAVASLLQSVQVPEFTPK2	2	0.00331518	0.151918	0.000281981	0.0286976	0.0258176	0.00208768	0.027027	0	1	594.798	442.355	522.267	1538.37	0.935626	9.09239	9.03936	9.16307	92.8013	9.01523	95.2216	Ubiquitin-like modifier-activating enzyme 1	9.64914e-05	0.00167785	0.607838	1752.02	1.76983	0.0738104	0.833147	0.879984	0.532884	0.156743	552.006;78.0007;78.0008;0;32.0006;65.0007;	552.006;0;42.7916;0;0;0;	0.946447;0.423883;0.79603;0;0.36877;-0.488955;	13835	1.24	1.23458	1.23357	1.24053
D:\test_move_folder\2022053_T3_Evosep_C1_E1_PRID_31_QID_17_a5-12h_Plate3_7_7170.d	2022053_T3_Evosep_C1_E1_PRID_31_QID_17_a5-12h_Plate3_7_7170	Q02053	Q02053	UBA1_MOUSE	Uba1	1019.47	910.412	1301.61	1019.47	910.412	1301.61	1301.61	AAVASLLQSVQVPEFTPK	AAVASLLQSVQVPEFTPK	AAVASLLQSVQVPEFTPK2	2	0.00158856	0.0176864	0.000281981	0.00321543	0.00242718	0.00208768	0.00248756	0	1	1019.47	910.412	1076.67	4467.39	0.596613	9.07368	8.94996	9.14436	92.8013	9.02118	94.6529	Ubiquitin-like modifier-activating enzyme 1	9.64914e-05	0.00167785	0.880143	4230.06	1.44741	0.105363	0.437207	0.984586	0	-10000000	680.008;1836.02;87.0012;52.0006;0;150.002;	680.008;339.461;0;15.9141;0;70.1039;	0.84336;0.102329;0.159501;0.595118;0;0.65441;	13808	1.2325	1.23458	1.23435	1.23248
D:\test_move_folder\2022054_T3_Evosep_C1_E1_PRID_31_QID_17_a19-12h_Plate3_23_7186.d	2022054_T3_Evosep_C1_E1_PRID_31_QID_17_a19-12h_Plate3_23_7186	Q02053	Q02053	UBA1_MOUSE	Uba1	2094.76	1804.35	1684.68	2094.76	1804.35	1684.68	1684.68	AAVASLLQSVQVPEFTPK	AAVASLLQSVQVPEFTPK	AAVASLLQSVQVPEFTPK2	2	0.000835189	0.010903	0.000281981	0.00282486	0.00227273	0.00208768	0.00233645	0	1	1621.12	1349.17	1493.79	2569.96	0.874872	9.10788	9.05488	9.14324	92.8013	9.03419	94.9671	Ubiquitin-like modifier-activating enzyme 1	9.64914e-05	0.00167785	0.956584	2789.03	2.44021	0.114379	1.31567	0.990289	0.772596	0.0409245	1571.02;639.008;153.002;387.005;106.002;12.0001;	1362.78;105.338;153.002;0;27.9136;3.52608;	0.926897;0.0923176;0.950248;-0.273125;0.516403;0.617952;	13862	1.23545	1.23458	1.23886	1.231
D:\test_move_folder\2022053_T3_Evosep_C1_E1_PRID_31_QID_17_a14-12h_Plate2_5_7123.d	2022053_T3_Evosep_C1_E1_PRID_31_QID_17_a14-12h_Plate2_5_7123	Q02053	Q02053	UBA1_MOUSE	Uba1	949.131	807.218	596.941	949.131	807.218	596.941	596.941	AAVASLLQSVQVPEFTPK	AAVASLLQSVQVPEFTPK	AAVASLLQSVQVPEFTPK2	2	0.00480307	0.12878	0.000281981	0.00287356	0.00232558	0.00208768	0.00239234	0	1	349.16	314.488	383.813	1091.57	0.767949	9.05589	9.02055	9.10891	92.8013	8.98235	94.9331	Ubiquitin-like modifier-activating enzyme 1	9.64914e-05	0.00167785	0.777738	993.013	1.71953	0.427263	0	0.896003	0	-10000000	64.0009;385.005;120.001;272.003;16.0003;13.0001;	58.9678;251.672;38.5203;272.003;0;4.17304;	0.900353;0.755029;0.649671;0.936961;-0.174004;0.649671;	13781	1.24545	1.23458	1.23458	1.24528
D:\test_move_folder\2022053_T3_Evosep_C1_E1_PRID_31_QID_17_b31-72h_Plate2_17_7134.d	2022053_T3_Evosep_C1_E1_PRID_31_QID_17_b31-72h_Plate2_17_7134	Q02053	Q02053	UBA1_MOUSE	Uba1	1300.17	961.667	616.122	1300.17	961.667	616.122	616.122	AAVASLLQSVQVPEFTPK	AAVASLLQSVQVPEFTPK	AAVASLLQSVQVPEFTPK2	2	0.00332481	0.0596619	0.000281981	0.002849	0.0022831	0.00208768	0.00233645	0	1	448.301	307.679	376.229	1716.25	0.510093	9.09202	9.02135	9.12737	92.8013	9.01462	94.7793	Ubiquitin-like modifier-activating enzyme 1	9.64914e-05	0.00167785	0.956419	2045.02	1.67974	0.56915	0.0242147	0.94862	0.395512	0.0905198	242.003;533.007;85.0009;12.0001;0;85.0009;	115.425;247.874;85.0009;4.50005;0;0;	0.761464;0.328491;0.698324;0.699429;0;-0.211312;	13835	1.255	1.23458	1.23499	1.25391
D:\test_move_folder\2022053_T3_Evosep_C1_E1_PRID_31_QID_17_a10-12h_Plate2_22_7139.d	2022053_T3_Evosep_C1_E1_PRID_31_QID_17_a10-12h_Plate2_22_7139	Q02053	Q02053	UBA1_MOUSE	Uba1	2514.78	2216.78	1930.33	2514.78	2216.78	1930.33	1930.33	AAVASLLQSVQVPEFTPK	AAVASLLQSVQVPEFTPK	AAVASLLQSVQVPEFTPK2	2	0.00176101	0.0592451	0.000281981	0.003125	0.00251889	0.00208768	0.00258398	0	1	1390.87	1252.05	1482.63	3898.31	0.832661	9.09148	9.02081	9.17987	92.8013	9.04039	93.8686	Ubiquitin-like modifier-activating enzyme 1	9.64914e-05	0.00167785	0.924388	3657.04	2.06095	0.172885	0	0.949456	0	-10000000	1121.01;1979.03;66.0007;71.0007;23.0003;82.001;	1121.01;251.294;18.5591;30.1039;0;0;	0.973654;0.231845;0.451495;0.578088;0.414636;-0.123057;	13835	1.24542	1.23458	1.23367	1.24719
D:\test_move_folder\2022053_T3_Evosep_C1_E1_PRID_31_QID_17_a4-12h_Plate2_27_7144.d	2022053_T3_Evosep_C1_E1_PRID_31_QID_17_a4-12h_Plate2_27_7144	Q02053	Q02053	UBA1_MOUSE	Uba1	455.146	354.62	390.749	455.146	354.62	390.749	390.749	AAVASLLQSVQVPEFTPK	AAVASLLQSVQVPEFTPK	AAVASLLQSVQVPEFTPK2	2	0.00172513	0.0333416	0.000281981	0.00324675	0.00255754	0.00208768	0.00263852	0	1	455.146	354.62	411.844	1502.08	0.878826	9.05638	9.00335	9.1094	92.8013	9.00062	94.7827	Ubiquitin-like modifier-activating enzyme 1	9.64914e-05	0.00167785	0.881985	1660.02	1.97366	0.113929	0.360654	0.970588	0.567	0.108094	385.005;301.004;191.002;0;0;105.001;	385.005;0;70.1407;0;0;105.001;	0.93322;0.281166;0.580257;0;0;0.921449;	13781	1.23458	1.23458	1.23048	1.23803
D:\test_move_folder\2022053_T3_Evosep_C1_E1_PRID_31_QID_17_A81-24_Plate2_47_7162.d	2022053_T3_Evosep_C1_E1_PRID_31_QID_17_A81-24_Plate2_47_7162	Q02053	Q02053	UBA1_MOUSE	Uba1	6193.01	5720.16	4890.71	6193.01	5720.16	4890.71	4890.71	AAVASLLQSVQVPEFTPK	AAVASLLQSVQVPEFTPK	AAVASLLQSVQVPEFTPK2	2	0.000372301	0.000613512	0.000281981	0.00392157	0.00289855	0.00208768	0.00295858	0	1	4374.08	5369.11	4713.42	9230.69	0.69136	9.07799	8.95428	9.20171	92.8013	9.02184	94.5062	Ubiquitin-like modifier-activating enzyme 1	9.64914e-05	0.00167785	0.802048	8566.12	1.99281	0.137015	1.73402	0.999452	1.05427	0.0631875	2028.03;3235.04;455.005;114.001;139.001;162.002;	954.846;3235.04;184.192;28.79;57.2632;74.0966;	0.686233;0.703653;0.502023;0.435314;0.631678;0.60482;	13808	1.23625	1.23458	1.23432	1.23538
D:\test_move_folder\2022054_T3_Evosep_C1_E1_PRID_31_QID_17_d38-w1_Plate3_15_7178.d	2022054_T3_Evosep_C1_E1_PRID_31_QID_17_d38-w1_Plate3_15_7178	Q02053	Q02053	UBA1_MOUSE	Uba1	2686.16	2138.99	1644.1	2686.16	2138.99	1644.1	1644.1	AAVASLLQSVQVPEFTPK	AAVASLLQSVQVPEFTPK	AAVASLLQSVQVPEFTPK2	2	0.000352983	0.00417694	0.000281981	0.00321543	0.00250627	0.00208768	0.00258398	0	1	1208.23	971.058	1139.52	3121.8	0.853883	9.11028	9.02189	9.23408	92.8013	9.03502	95.0572	Ubiquitin-like modifier-activating enzyme 1	9.64914e-05	0.00167785	0.962007	3310.04	1.88115	0.822392	0.275957	0.996236	0	-10000000	720.009;887.014;44.0004;181.002;110.001;50.0006;	720.009;482.96;5.26494;0;0;0;	0.948826;0.719805;0.169041;0.26301;0.437169;0.308995;	13862	1.24	1.23458	1.23804	1.23554
D:\test_move_folder\2022054_T3_Evosep_C1_E1_PRID_31_QID_17_c32-w1_Plate3_16_7179.d	2022054_T3_Evosep_C1_E1_PRID_31_QID_17_c32-w1_Plate3_16_7179	Q02053	Q02053	UBA1_MOUSE	Uba1	968.177	830.485	785.617	968.177	830.485	785.617	785.617	AAVASLLQSVQVPEFTPK	AAVASLLQSVQVPEFTPK	AAVASLLQSVQVPEFTPK2	2	0.00165517	0.0549562	0.000281981	0.00516796	0.00278552	0.00208768	0.00285714	0	1	685.548	554.898	638.724	1993.86	0.540493	9.07752	8.98914	9.14822	92.8013	9.01675	94.4676	Ubiquitin-like modifier-activating enzyme 1	9.64914e-05	0.00167785	0.827858	2140.03	1.04384	0.441413	0.752536	0.952541	1.34229	0.260872	336.004;1007.02;220.003;0;30.0003;0;	336.004;229.747;119.797;0;0;0;	0.901058;-0.0923012;0.74276;0;0.343348;0;	13808	1.2425	1.23458	1.23783	1.23877
D:\test_move_folder\2022054_T3_Evosep_C1_E1_PRID_31_QID_17_c31b-w1_Plate3_17_7180.d	2022054_T3_Evosep_C1_E1_PRID_31_QID_17_c31b-w1_Plate3_17_7180	Q02053	Q02053	UBA1_MOUSE	Uba1	989.263	841.921	902.011	989.263	841.921	902.011	902.011	AAVASLLQSVQVPEFTPK	AAVASLLQSVQVPEFTPK	AAVASLLQSVQVPEFTPK2	2	0.00197852	0.0489974	0.000281981	0.00287356	0.00229358	0.00208768	0.0023753	0	1	856.978	709.513	801.071	2181.76	0.7323	9.09017	9.01946	9.21388	92.8013	9.01974	94.8631	Ubiquitin-like modifier-activating enzyme 1	9.64914e-05	0.00167785	0.945459	2334.03	1.95339	0.365362	0.606574	0.95789	0.543706	0.0938474	582.007;634.007;130.002;103.001;11.0001;86.001;	199.708;634.007;23.2632;0;0;13.3889;	0.618064;0.786081;0.247265;0.133824;-0.114498;0.210623;	13835	1.24045	1.23458	1.23788	1.23673
D:\test_move_folder\2022054_T3_Evosep_C1_E1_PRID_31_QID_17_b40-72h_Plate3_26_7189.d	2022054_T3_Evosep_C1_E1_PRID_31_QID_17_b40-72h_Plate3_26_7189	Q02053	Q02053	UBA1_MOUSE	Uba1	794.689	640.383	584.538	794.689	640.383	584.538	584.538	AAVASLLQSVQVPEFTPK	AAVASLLQSVQVPEFTPK	AAVASLLQSVQVPEFTPK2	2	0.00356041	0.173559	0.000281981	0.00307692	0.00232019	0.00208768	0.00234192	0	1	458.006	386.755	523.474	2507.65	0.911879	9.10858	9.03786	9.1969	92.8013	9.02727	94.5982	Ubiquitin-like modifier-activating enzyme 1	9.64914e-05	0.00167785	0.91032	2194.03	1.44027	0.045429	0.433106	0.865767	0	-10000000	458.006;270.004;0;182.003;12.0001;101.001;	458.006;0;0;0;4.0439;19.5455;	0.911879;0.493045;0;-0.285905;0.614109;0.268899;	13862	1.24773	1.23458	1.23667	1.24412
D:\test_move_folder\2022054_T3_Evosep_C1_E1_PRID_31_QID_17_b18-72h_Plate3_27_7190.d	2022054_T3_Evosep_C1_E1_PRID_31_QID_17_b18-72h_Plate3_27_7190	Q02053	Q02053	UBA1_MOUSE	Uba1	1122.79	855.567	742.918	1122.79	855.567	742.918	742.918	AAVASLLQSVQVPEFTPK	AAVASLLQSVQVPEFTPK	AAVASLLQSVQVPEFTPK2	2	0.00250209	0.0197373	0.000281981	0.00244499	0.00224215	0.00208768	0.00232019	0	1	1122.79	855.567	1056.72	2379.27	0.505244	9.09242	9.03941	9.12778	92.8013	8.9933	95.2616	Ubiquitin-like modifier-activating enzyme 1	9.64914e-05	0.00167785	0.840508	2528.04	2.14182	0.147083	0.695753	0.982501	0.527085	0.107517	798.008;988.011;209.002;71.0012;0;145.002;	479.97;607.077;35.7436;23.9043;0;145.002;	0.647637;0.41494;0.126913;0.683447;0;0.940183;	13835	1.25364	1.23458	1.23638	1.25193
D:\test_move_folder\2022054_T3_Evosep_C1_E1_PRID_31_QID_17_c40-w1_Plate3_29_7192.d	2022054_T3_Evosep_C1_E1_PRID_31_QID_17_c40-w1_Plate3_29_7192	Q02053	Q02053	UBA1_MOUSE	Uba1	811.417	700.84	879.55	811.417	700.84	879.55	879.55	AAVASLLQSVQVPEFTPK	AAVASLLQSVQVPEFTPK	AAVASLLQSVQVPEFTPK2	2	0.000632311	0.0211473	0.000281981	0.00321543	0.00243309	0.00208768	0.00251889	0	1	811.417	700.84	761.095	1090.89	0.78277	9.07507	9.03971	9.1104	92.8013	9.00423	94.772	Ubiquitin-like modifier-activating enzyme 1	9.64914e-05	0.00167785	0.852463	1163.01	2.44983	0.174152	0	0.981362	1.29295	0.152348	806.012;384.005;144.002;68.0011;0;0;	392.256;363.286;55.8758;68.0011;0;0;	0.64284;0.99604;0.378484;0.801784;0;0;	13808	1.225	1.23458	1.23597	1.22239
D:\test_move_folder\2022054_T3_Evosep_C1_E1_PRID_31_QID_17_B21-6_Plate3_32_7194.d	2022054_T3_Evosep_C1_E1_PRID_31_QID_17_B21-6_Plate3_32_7194	Q02053	Q02053	UBA1_MOUSE	Uba1	1167.31	926.498	906.804	1167.31	926.498	906.804	906.804	AAVASLLQSVQVPEFTPK	AAVASLLQSVQVPEFTPK	AAVASLLQSVQVPEFTPK2	2	0.00456621	0.212501	0.000281981	0.00284091	0.00217391	0.00208768	0.00225225	0	1	694.086	622.169	772.934	2732.81	0.854465	9.05575	8.96737	9.14449	92.8013	9.00626	94.6433	Ubiquitin-like modifier-activating enzyme 1	9.64914e-05	0.00167785	0.923521	2454.03	1.10832	0.575379	0	0.842378	0	-10000000	633.008;317.004;53.0007;199.003;28.0003;41.0005;	633.008;61.0777;0;0;0;0;	0.923093;0.143205;-0.185342;-0.0118316;-0.0367913;0.420908;	13781	1.22917	1.23458	1.23417	1.22907
D:\test_move_folder\2022054_T3_Evosep_C1_E1_PRID_31_QID_17_a24-12h_Plate4_10_7208.d	2022054_T3_Evosep_C1_E1_PRID_31_QID_17_a24-12h_Plate4_10_7208	Q02053	Q02053	UBA1_MOUSE	Uba1	1451.9	1055.7	1226.13	1451.9	1055.7	1226.13	1226.13	AAVASLLQSVQVPEFTPK	AAVASLLQSVQVPEFTPK	AAVASLLQSVQVPEFTPK2	2	0.000308356	0.00233193	0.000281981	0.00258398	0.0018622	0.00208768	0.00194175	0	1	1451.9	1055.7	1183.17	2853.85	0.812407	9.09278	9.0221	9.12814	92.8013	9.02273	94.7326	Ubiquitin-like modifier-activating enzyme 1	9.64914e-05	0.00167785	0.97697	3502.04	2.78317	0.305444	0.216955	0.99791	0	-10000000	930.01;698.009;217.003;96.0011;0;81.0009;	728.869;506.028;217.003;0;0;39.4811;	0.803564;0.81897;0.826803;-0.0386908;0;0.760166;	13835	1.235	1.23458	1.23697	1.23141
D:\test_move_folder\2022054_T3_Evosep_C1_E1_PRID_31_QID_17_b26-6h_Plate3_21_7184.d	2022054_T3_Evosep_C1_E1_PRID_31_QID_17_b26-6h_Plate3_21_7184	Q02053	Q02053	UBA1_MOUSE	Uba1	2345.95	1746.55	1909.28	2345.95	1746.55	1909.28	1909.28	AAVASLLQSVQVPEFTPK	AAVASLLQSVQVPEFTPK	AAVASLLQSVQVPEFTPK2	2	0.000966184	0.0213815	0.000281981	0.00250627	0.00204082	0.00208768	0.00210084	0	1	1710.38	1312.99	1598.85	5157.3	0.770095	9.09385	9.02316	9.19988	92.8013	9.03521	94.6397	Ubiquitin-like modifier-activating enzyme 1	9.64914e-05	0.00167785	0.982258	5517.07	2.25031	0.353272	0	0.981254	0	-10000000	1468.02;2002.03;124.002;48.0006;0;46.0006;	1468.02;242.359;0;17.1058;0;0;	0.932636;-0.21445;0.322411;0.655005;0;-0.241199;	13835	1.25	1.23458	1.23766	1.24541
D:\test_move_folder\2022054_T3_Evosep_C1_E1_PRID_31_QID_17_b39-6h_Plate3_18_7181.d	2022054_T3_Evosep_C1_E1_PRID_31_QID_17_b39-6h_Plate3_18_7181	Q02053	Q02053	UBA1_MOUSE	Uba1	2089.04	1709.15	1123.29	2089.04	1709.15	1123.29	1123.29	AAVASLLQSVQVPEFTPK	AAVASLLQSVQVPEFTPK	AAVASLLQSVQVPEFTPK2	2	0.00449944	0.164384	0.000281981	0.00284091	0.00221239	0.00208768	0.00228833	0	1	583.072	503.978	614.375	2844.98	0.522299	9.07331	9.00262	9.10865	92.8013	9.00171	94.8489	Ubiquitin-like modifier-activating enzyme 1	9.64914e-05	0.00167785	0.976247	2700.03	1.72683	0.631878	0	0.871806	0	-10000000	691.008;358.005;258.004;102.001;68.0011;61.0006;	204.405;120.664;258.004;0;0;0;	0.539649;-0.245658;0.867714;0.0212252;-0.437426;-0.346988;	13808	1.23545	1.23458	1.23668	1.23354
D:\test_move_folder\2022054_T3_Evosep_C1_E1_PRID_31_QID_17_b39-72h_Plate3_25_7188.d	2022054_T3_Evosep_C1_E1_PRID_31_QID_17_b39-72h_Plate3_25_7188	Q02053	Q02053	UBA1_MOUSE	Uba1	1225.79	1020.67	1000.99	1225.79	1020.67	1000.99	1000.99	AAVASLLQSVQVPEFTPK	AAVASLLQSVQVPEFTPK	AAVASLLQSVQVPEFTPK2	2	0.0057211	0.272643	0.000281981	0.00488998	0.00380952	0.00208768	0.00396825	0	1	943.406	729.344	865.875	2906.76	0.810529	9.09073	9.00237	9.21445	92.8013	9.01723	95.1557	Ubiquitin-like modifier-activating enzyme 1	9.64914e-05	0.00167785	0.761977	3167.04	1.17413	0.355283	0.554082	0.802598	0	-10000000	825.01;581.007;105.001;73.0011;0;186.002;	825.01;118.396;0;0;0;19.3742;	0.897669;0.203316;0.0152125;-0.0953521;0;0.0339878;	13835	1.24864	1.23458	1.23816	1.24426
D:\test_move_folder\2022054_T3_Evosep_C1_E1_PRID_31_QID_17_b31-6h_Plate4_4_7202.d	2022054_T3_Evosep_C1_E1_PRID_31_QID_17_b31-6h_Plate4_4_7202	Q02053	Q02053	UBA1_MOUSE	Uba1	1472.9	1106.72	837.719	1472.9	1106.72	837.719	837.719	AAVASLLQSVQVPEFTPK	AAVASLLQSVQVPEFTPK	AAVASLLQSVQVPEFTPK2	2	0.00281907	0.0732216	0.000281981	0.0070922	0.00546448	0.00208768	0.0056926	0	1	647.494	486.901	563.331	2195.08	0.723141	9.03883	8.95047	9.1272	92.8013	8.99179	94.4359	Ubiquitin-like modifier-activating enzyme 1	9.64914e-05	0.00167785	0.852111	2523.03	1.48822	0.158994	0.56035	0.938795	0	-10000000	430.005;706.01;140.002;278.003;64.0011;67.0007;	430.005;195.958;21.531;0;20.0603;0;	0.879032;0.423825;0.333893;-0.162697;0.619268;0.454418;	13754	1.23583	1.23458	1.23738	1.23195
D:\test_move_folder\2022054_T3_Evosep_C1_E1_PRID_31_QID_17_a37-12h_Plate3_22_7185.d	2022054_T3_Evosep_C1_E1_PRID_31_QID_17_a37-12h_Plate3_22_7185	Q02053	Q02053	UBA1_MOUSE	Uba1	2767.24	2124.17	2911.32	2767.24	2124.17	2911.32	2911.32	AAVASLLQSVQVPEFTPK	AAVASLLQSVQVPEFTPK	AAVASLLQSVQVPEFTPK2	2	0.000311042	0.0017787	0.000281981	0.00297619	0.00239234	0.00208768	0.00247525	0	1	2767.24	2124.17	2110.05	2570.45	0.763101	9.0591	8.95304	9.18278	92.8013	9.00504	94.5814	Ubiquitin-like modifier-activating enzyme 1	9.64914e-05	0.00167785	0.941998	3371.04	2.26927	0.390491	0	0.998371	0.987403	0.122864	1171.02;1931.02;330.005;400.005;0;15.0001;	738.628;1931.02;97.5926;113.702;0;4.90093;	0.693646;0.804015;0.479211;0.648319;0;0.581859;	13781	1.24955	1.23458	1.23839	1.24506
D:\test_move_folder\2022054_T3_Evosep_C1_E1_PRID_31_QID_17_a12-24h_Plate3_13_7176.d	2022054_T3_Evosep_C1_E1_PRID_31_QID_17_a12-24h_Plate3_13_7176	Q02053	Q02053	UBA1_MOUSE	Uba1	1101.93	1034.47	695.328	1101.93	1034.47	695.328	695.328	AAVASLLQSVQVPEFTPK	AAVASLLQSVQVPEFTPK	AAVASLLQSVQVPEFTPK2	2	0.000596125	0.00857415	0.000281981	0.00669643	0.00675676	0.00208768	0.00537634	0	1	472.63	365.732	416.785	1251.35	0.621029	9.07311	9.00243	9.10848	92.8013	9.00885	95.2263	Ubiquitin-like modifier-activating enzyme 1	9.64914e-05	0.00167785	0.95029	1419.02	1.99787	0.13831	1.10852	0.992253	0.388937	0.0927228	604.007;380.005;126.002;58.0005;36.0004;42.0006;	274.628;159.189;38.813;0;36.0004;15.7502;	0.639759;0.58577;0.633116;0.084215;0.687746;0.673722;	13808	1.24	1.23458	1.23675	1.2371
D:\test_move_folder\2022054_T3_Evosep_C1_E1_PRID_31_QID_17_D15-w5_Plate3_35_7197.d	2022054_T3_Evosep_C1_E1_PRID_31_QID_17_D15-w5_Plate3_35_7197	Q02053	Q02053	UBA1_MOUSE	Uba1	1732.13	1506.17	1452.61	1732.13	1506.17	1452.61	1452.61	AAVASLLQSVQVPEFTPK	AAVASLLQSVQVPEFTPK	AAVASLLQSVQVPEFTPK2	2	0.000943396	0.00994185	0.000281981	0.00615385	0.00247525	0.00208768	0.00254453	0	1	1732.13	1506.17	1646.43	2695.72	0.825271	9.03771	8.98467	9.16142	92.8013	9.00513	94.584	Ubiquitin-like modifier-activating enzyme 1	9.64914e-05	0.00167785	0.86543	2836.03	2.19774	0.51985	0.319322	0.991128	0	-10000000	1266.01;674.008;159.002;209.003;0;208.002;	1266.01;307.109;159.002;0;0;0;	0.921376;0.402639;0.876372;-0.120967;0;0.621693;	13754	1.24875	1.23458	1.23712	1.24637
D:\test_move_folder\2022054_T3_Evosep_C1_E1_PRID_31_QID_17_a6-12h_Plate4_9_7207.d	2022054_T3_Evosep_C1_E1_PRID_31_QID_17_a6-12h_Plate4_9_7207	Q02053	Q02053	UBA1_MOUSE	Uba1	1279.15	1000.24	654.395	1279.15	1000.24	654.395	654.395	AAVASLLQSVQVPEFTPK	AAVASLLQSVQVPEFTPK	AAVASLLQSVQVPEFTPK2	2	0.00355114	0.11717	0.000281981	0.00304878	0.00235849	0.00208768	0.00242131	0	1	432.357	326.676	387.734	1381.97	0.495368	9.10867	9.03797	9.14404	92.8013	9.02928	95.2216	Ubiquitin-like modifier-activating enzyme 1	9.64914e-05	0.00167785	0.957696	1541.02	1.82665	0.525616	0.23658	0.904753	0	-10000000	367.005;464.006;148.002;0;0;73.0008;	180.733;103.622;148.002;0;0;0;	0.403501;0.205114;0.810769;0;0;0.240158;	13862	1.24909	1.23458	1.23508	1.24829
D:\test_move_folder\2022054_T3_Evosep_C1_E1_PRID_31_QID_17_a25-12h_Plate4_7_7205.d	2022054_T3_Evosep_C1_E1_PRID_31_QID_17_a25-12h_Plate4_7_7205	Q02053	Q02053	UBA1_MOUSE	Uba1	643.007	528.252	808.328	643.007	528.252	808.328	808.328	AAVASLLQSVQVPEFTPK	AAVASLLQSVQVPEFTPK	AAVASLLQSVQVPEFTPK2	2	0.00321942	0.105381	0.000281981	0.00877193	0.0053286	0.00208768	0.00738007	0	1	643.007	528.252	600.345	2191.3	0.824205	9.05689	8.98618	9.18063	92.8013	8.99135	94.7509	Ubiquitin-like modifier-activating enzyme 1	9.64914e-05	0.00167785	0.824054	2347.02	1.50287	0.0627631	0.106017	0.913644	1.04244	0.357207	643.007;439.006;258.004;136.002;0;40.0006;	643.007;0;0;0;0;0;	0.824205;-0.248227;0.419337;0.498271;0;0.0429193;	13781	1.23909	1.23458	1.23743	1.23579
D:\test_move_folder\2022054_T3_Evosep_C1_E1_PRID_31_QID_17_a8-12h_Plate4_6_7204.d	2022054_T3_Evosep_C1_E1_PRID_31_QID_17_a8-12h_Plate4_6_7204	Q02053	Q02053	UBA1_MOUSE	Uba1	484.005	397.188	713.316	484.005	397.188	713.316	713.316	AAVASLLQSVQVPEFTPK	AAVASLLQSVQVPEFTPK	AAVASLLQSVQVPEFTPK2	2	0.00933728	0.347843	0.000281981	0.00757576	0.00458716	0.00208768	0.00472813	0	1	484.005	397.188	467.152	2118.59	0.920826	9.07525	9.02221	9.19895	92.8013	9.02999	94.4304	Ubiquitin-like modifier-activating enzyme 1	9.64914e-05	0.00167785	0.851142	2195.02	1.01875	0.0627631	0	0.761753	0.995884	0.113516	484.005;398.005;122.001;226.003;60.0006;49.0005;	484.005;0;0;0;0;0;	0.920826;-0.292439;-0.144339;-0.0835252;0.594172;-0.154662;	13808	1.23773	1.23458	1.23888	1.23284
D:\test_move_folder\2022054_T3_Evosep_C1_E1_PRID_31_QID_17_c4-w1_Plate3_30_7193.d	2022054_T3_Evosep_C1_E1_PRID_31_QID_17_c4-w1_Plate3_30_7193	Q02053	Q02053	UBA1_MOUSE	Uba1	370.027	265.234	363.522	370.027	265.234	363.522	363.522	AAVASLLQSVQVPEFTPK	AAVASLLQSVQVPEFTPK	AAVASLLQSVQVPEFTPK2	2	0.00271444	0.129705	0.000281981	0.0132275	0.00823045	0.00208768	0.0107759	0	1	370.027	265.234	308.681	1333.09	0.850171	9.073	8.98462	9.126	92.8013	9.00013	95.294	Ubiquitin-like modifier-activating enzyme 1	9.64914e-05	0.00167785	0.745697	1598.02	1.29271	0.7735	0	0.894756	0.527085	0.106464	198.003;201.002;35.0005;91.0011;32.0006;0;	198.003;172.024;0;0;0;0;	0.862264;0.836253;-0.205072;0.241077;0.241077;0;	13808	1.22708	1.23458	1.23681	1.22404
D:\test_move_folder\2022054_T3_Evosep_C1_E1_PRID_31_QID_17_b6-6h_Plate4_2_7200.d	2022054_T3_Evosep_C1_E1_PRID_31_QID_17_b6-6h_Plate4_2_7200	Q02053	Q02053	UBA1_MOUSE	Uba1	1053.25	776.643	903.831	1053.25	776.643	903.831	903.831	AAVASLLQSVQVPEFTPK	AAVASLLQSVQVPEFTPK	AAVASLLQSVQVPEFTPK2	2	0.00135501	0.0504929	0.000281981	0.00268817	0.00218341	0.00208768	0.00225225	0	1	873.496	645.011	713.204	2069.02	0.854271	9.05734	9.0043	9.18107	92.8013	8.9867	94.7822	Ubiquitin-like modifier-activating enzyme 1	9.64914e-05	0.00167785	0.934669	2534.03	1.76013	0.415439	0	0.956191	1.11392	0.120837	573.007;542.006;103.001;0;0;92.0012;	573.007;198.281;102.207;0;0;0;	0.917683;0.639906;0.914632;0;0;-0.125563;	13781	1.245	1.23458	1.23595	1.24261
D:\test_move_folder\2022054_T3_Evosep_C1_E1_PRID_31_QID_17_b13-6h_Plate4_1_7199.d	2022054_T3_Evosep_C1_E1_PRID_31_QID_17_b13-6h_Plate4_1_7199	Q02053	Q02053	UBA1_MOUSE	Uba1	3560.77	2488.82	2008.55	3560.77	2488.82	2008.55	2008.55	AAVASLLQSVQVPEFTPK	AAVASLLQSVQVPEFTPK	AAVASLLQSVQVPEFTPK2	2	0.00370553	0.060879	0.000281981	0.00232558	0.00186567	0.00208768	0.00193424	0	1	1768.71	1341.09	1538.46	4201.28	0.771657	9.09289	9.00455	9.14591	92.8013	9.03285	95.2148	Ubiquitin-like modifier-activating enzyme 1	9.64914e-05	0.00167785	0.966447	4830.06	2.12085	0.146427	0.521141	0.947995	0.527085	0.0650818	1268.02;1128.01;341.004;145.002;0;219.003;	1268.02;345.636;155.058;30.6722;0;26.5657;	0.943367;0.233924;0.566106;0.19359;0;0.0919285;	13835	1.24833	1.23458	1.23756	1.24388
D:\test_move_folder\2022054_T3_Evosep_C1_E1_PRID_31_QID_17_a26-12h_Plate4_5_7203.d	2022054_T3_Evosep_C1_E1_PRID_31_QID_17_a26-12h_Plate4_5_7203	Q02053	Q02053	UBA1_MOUSE	Uba1	1347.44	1107.16	1517.44	1347.44	1107.16	1517.44	1517.44	AAVASLLQSVQVPEFTPK	AAVASLLQSVQVPEFTPK	AAVASLLQSVQVPEFTPK2	2	0.00351229	0.116313	0.000281981	0.00483092	0.00375235	0.00208768	0.00392157	0	1	1347.44	1107.16	1212.81	2663.38	0.694019	9.09245	8.96873	9.21617	92.8013	9.02561	94.8153	Ubiquitin-like modifier-activating enzyme 1	9.64914e-05	0.00167785	0.722337	2959.04	0.983793	0.175931	0	0.906013	0	-10000000	921.011;971.011;135.002;0;0;98.001;	921.011;342.621;83.8083;0;0;0;	0.817273;0.367841;0.672989;0;0;0.347835;	13835	1.23833	1.23458	1.23696	1.2356
D:\test_move_folder\2022054_T3_Evosep_C1_E1_PRID_31_QID_17_b30-6h_Plate4_3_7201.d	2022054_T3_Evosep_C1_E1_PRID_31_QID_17_b30-6h_Plate4_3_7201	Q02053	Q02053	UBA1_MOUSE	Uba1	1311.49	970.372	1052	1311.49	970.372	1052	1052	AAVASLLQSVQVPEFTPK	AAVASLLQSVQVPEFTPK	AAVASLLQSVQVPEFTPK2	2	0.00053952	0.049242	0.000281981	0.00307692	0.00248139	0.00208768	0.00255754	0	1	1013.03	829.621	984.873	2205	0.693415	9.09168	8.98563	9.16237	92.8013	9.03083	94.8149	Ubiquitin-like modifier-activating enzyme 1	9.64914e-05	0.00167785	0.808503	2268.03	1.6603	0.15136	1.16618	0.95798	0	-10000000	770.01;440.006;142.001;265.004;28.0003;87.0012;	770.01;166.409;76.6064;0;0;34.2309;	0.723353;0.543757;0.717588;0.370566;0.306451;0.760641;	13835	1.245	1.23458	1.2373	1.24173
D:\test_move_folder\2022054_T3_Evosep_C1_E1_PRID_31_QID_17_a39-12h_Plate3_10_7173.d	2022054_T3_Evosep_C1_E1_PRID_31_QID_17_a39-12h_Plate3_10_7173	Q02053	Q02053	UBA1_MOUSE	Uba1	548.867	432.327	742.885	548.867	432.327	742.885	742.885	AAVASLLQSVQVPEFTPK	AAVASLLQSVQVPEFTPK	AAVASLLQSVQVPEFTPK2	2	0.00203926	0.0679533	0.000281981	0.0056338	0.00457666	0.00208768	0.00473934	0	1	548.867	432.327	521.055	1453.44	0.710343	9.09309	9.04005	9.12845	92.8013	9.02956	94.8086	Ubiquitin-like modifier-activating enzyme 1	9.64914e-05	0.00167785	0.688076	1531.02	2.20646	0.193071	1.19985	0.942621	0.537573	0.100495	655.009;452.008;134.002;0;31.0003;57.0005;	337.847;77.0186;134.002;0;0;0;	0.766359;0.0498861;0.948716;0;0.545449;-0.0944938;	13835	1.24545	1.23458	1.23437	1.24466
D:\test_move_folder\2022054_T3_Evosep_C1_E1_PRID_31_QID_17_a39-24h_Plate3_11_7174.d	2022054_T3_Evosep_C1_E1_PRID_31_QID_17_a39-24h_Plate3_11_7174	Q02053	Q02053	UBA1_MOUSE	Uba1	1253.43	1014.88	1174.22	1253.43	1014.88	1174.22	1174.22	AAVASLLQSVQVPEFTPK	AAVASLLQSVQVPEFTPK	AAVASLLQSVQVPEFTPK2	2	0.00389551	0.218385	0.000281981	0.00285714	0.00221239	0.00208768	0.0022831	0	1	1253.43	1014.88	1223.24	2997.08	0.418905	9.05469	8.98398	9.16071	92.8013	9.01861	94.9662	Ubiquitin-like modifier-activating enzyme 1	9.64914e-05	0.00167785	0.863151	3071.03	1.17118	0.671632	0.0258764	0.83484	0.630233	0.117444	732.009;1591.02;156.002;0;0;182.002;	732.009;502.588;18.8282;0;0;0;	0.768727;-0.0803585;0.145449;0;0;-0.128136;	13754	1.24136	1.23458	1.23589	1.24009
D:\test_move_folder\2022054_T3_Evosep_C1_E1_PRID_31_QID_17_B40-6h_Plate3_19_7182.d	2022054_T3_Evosep_C1_E1_PRID_31_QID_17_B40-6h_Plate3_19_7182	Q02053	Q02053	UBA1_MOUSE	Uba1	1712.53	1300.98	1257.92	1712.53	1300.98	1257.92	1257.92	AAVASLLQSVQVPEFTPK	AAVASLLQSVQVPEFTPK	AAVASLLQSVQVPEFTPK2	2	0.000324781	0.00597562	0.000281981	0.00277778	0.00214133	0.00208768	0.00220264	0	1	1173.11	905.446	1069.98	2900.48	0.825695	9.07728	9.04196	9.11271	92.8013	9.00811	94.8361	Ubiquitin-like modifier-activating enzyme 1	9.64914e-05	0.00167785	0.814418	3180.04	2.78569	0.158647	0.721895	0.994633	0	-10000000	807.011;809.009;111.002;28.0003;0;96.0011;	463.881;623.914;85.3137;28.0003;0;20.8128;	0.720455;0.905666;0.813075;0.801784;0;0.612501;	13808	1.245	1.23458	1.23872	1.2411
D:\test_move_folder\2022054_T3_Evosep_C1_E1_PRID_31_QID_17_b18-6h_Plate3_20_7183.d	2022054_T3_Evosep_C1_E1_PRID_31_QID_17_b18-6h_Plate3_20_7183	Q02053	Q02053	UBA1_MOUSE	Uba1	1388.27	1067.78	1119.76	1388.27	1067.78	1119.76	1119.76	AAVASLLQSVQVPEFTPK	AAVASLLQSVQVPEFTPK	AAVASLLQSVQVPEFTPK2	2	0.00261656	0.0752415	0.000281981	0.00293255	0.00232019	0.00208768	0.00239808	0	1	1196.31	863.949	1058.02	2598.41	0.651184	9.05953	8.93583	9.16556	92.8013	8.98586	95.0164	Ubiquitin-like modifier-activating enzyme 1	9.64914e-05	0.00167785	0.782718	2938.04	2.25349	0.332692	0	0.937517	0.57998	0.11935	733.009;975.013;284.005;260.003;30.0003;291.004;	733.009;356.564;106.733;0;0;34.2674;	0.771962;0.371624;0.755645;-0.402517;-0.134439;0.205552;	13781	1.25	1.23458	1.2382	1.2459
D:\test_move_folder\2022054_T3_Evosep_C1_E1_PRID_31_QID_17_d20-w1_Plate4_15_7213.d	2022054_T3_Evosep_C1_E1_PRID_31_QID_17_d20-w1_Plate4_15_7213	Q02053	Q02053	UBA1_MOUSE	Uba1	1427.2	1166.88	1094.32	1427.2	1166.88	1094.32	1094.32	AAVASLLQSVQVPEFTPK	AAVASLLQSVQVPEFTPK	AAVASLLQSVQVPEFTPK2	2	0.0019774	0.0598521	0.000281981	0.00314465	0.00255754	0.00208768	0.00265252	0	1	1427.2	1166.88	1255.33	2448.78	0.858704	9.10889	9.05589	9.17958	92.8013	9.04762	94.8103	Ubiquitin-like modifier-activating enzyme 1	9.64914e-05	0.00167785	0.982858	2784.03	1.86775	0.428296	0	0.9488	0	-10000000	1266.02;369.005;173.003;0;0;0;	1266.02;161.181;0;0;0;0;	0.931981;0.283138;0.355105;0;0;0;	13862	1.24458	1.23458	1.23789	1.24043
D:\test_move_folder\2022054_T3_Evosep_C1_E1_PRID_31_QID_17_d37-w1_Plate4_14_7212.d	2022054_T3_Evosep_C1_E1_PRID_31_QID_17_d37-w1_Plate4_14_7212	Q02053	Q02053	UBA1_MOUSE	Uba1	988.018	807.001	885.564	988.018	807.001	885.564	885.564	AAVASLLQSVQVPEFTPK	AAVASLLQSVQVPEFTPK	AAVASLLQSVQVPEFTPK2	2	0.000305904	0.0166654	0.000281981	0.0031348	0.00251889	0.00208768	0.00261097	0	1	787.741	637.711	700.894	1710.12	0.890308	9.0933	9.04018	9.14633	92.8013	9.02079	95.0466	Ubiquitin-like modifier-activating enzyme 1	9.64914e-05	0.00167785	0.966297	1922.02	1.78933	0.462891	0.503076	0.985203	1.3296	0.103734	545.008;298.005;36.0006;0;29.0003;65.0007;	545.008;242.733;0;0;0;0;	0.926835;0.808292;0.436305;0;0.135594;0.411919;	13835	1.23909	1.23458	1.23714	1.23635
D:\test_move_folder\2022054_T3_Evosep_C1_E1_PRID_31_QID_17_b17-6h_Plate4_20_7218.d	2022054_T3_Evosep_C1_E1_PRID_31_QID_17_b17-6h_Plate4_20_7218	Q02053	Q02053	UBA1_MOUSE	Uba1	2800.04	2115.17	1767.43	2800.04	2115.17	1767.43	1767.43	AAVASLLQSVQVPEFTPK	AAVASLLQSVQVPEFTPK	AAVASLLQSVQVPEFTPK2	2	0.00217391	0.0373204	0.000281981	0.00262467	0.00209205	0.00208768	0.0021645	0	1	1238.58	949.174	1148.94	3782.9	0.82129	9.09094	9.02023	9.12627	92.8013	9.01957	94.738	Ubiquitin-like modifier-activating enzyme 1	9.64914e-05	0.00167785	0.997318	4078.05	1.51823	0.452589	0	0.967631	0	-10000000	923.01;532.006;60.0008;186.002;30.0003;0;	923.01;315.566;0;0;0;0;	0.899889;0.591392;0.499992;-0.101592;-0.46338;0;	13835	1.24364	1.23458	1.23529	1.24257
D:\test_move_folder\2022054_T3_Evosep_C1_E1_PRID_31_QID_17_B25-6h_Plate4_18_7216.d	2022054_T3_Evosep_C1_E1_PRID_31_QID_17_B25-6h_Plate4_18_7216	Q02053	Q02053	UBA1_MOUSE	Uba1	1655.26	1281.73	1284.05	1655.26	1281.73	1284.05	1284.05	AAVASLLQSVQVPEFTPK	AAVASLLQSVQVPEFTPK	AAVASLLQSVQVPEFTPK2	2	0.00212993	0.0268348	0.000281981	0.00299401	0.00226757	0.00208768	0.00234192	0	1	1062.88	794.828	929.937	3077.14	0.636333	9.07237	8.96633	9.14305	92.8013	9.02532	94.4084	Ubiquitin-like modifier-activating enzyme 1	9.64914e-05	0.00167785	0.959419	3517.04	1.86464	0.156067	0.277322	0.976688	1.19991	0.0323842	796.01;715.009;183.002;66.0011;97.0014;100.001;	796.01;232.471;34.3962;0;0;0;	0.821635;0.0612255;0.234951;0.261195;0.167921;0.383154;	13808	1.24	1.23458	1.23576	1.23732
D:\test_move_folder\2022054_T3_Evosep_C1_E1_PRID_31_QID_17_c31-w1_Plate4_16_7214.d	2022054_T3_Evosep_C1_E1_PRID_31_QID_17_c31-w1_Plate4_16_7214	Q02053	Q02053	UBA1_MOUSE	Uba1	2647.51	2402.23	2398.23	2647.51	2402.23	2398.23	2398.23	AAVASLLQSVQVPEFTPK	AAVASLLQSVQVPEFTPK	AAVASLLQSVQVPEFTPK2	2	0.000291886	0.000680472	0.000281981	0.0033557	0.00271739	0.00208768	0.00276243	0	1	2647.51	2402.23	2394.11	5455.63	0.8388	9.12864	9.05794	9.18165	92.8013	9.05678	95.1673	Ubiquitin-like modifier-activating enzyme 1	9.64914e-05	0.00167785	0.989726	6033.07	3.33176	0.298149	1.72192	0.999389	0	-10000000	2088.03;1455.02;371.005;298.003;115.001;232.003;	2088.03;367.859;191.618;35.2875;0;232.003;	0.980803;0.12963;0.652851;-0.029225;0.517911;0.961262;	13889	1.24458	1.23458	1.23686	1.24232
D:\test_move_folder\2022054_T3_Evosep_C1_E1_PRID_31_QID_17_a5-24h_Plate4_11_7209.d	2022054_T3_Evosep_C1_E1_PRID_31_QID_17_a5-24h_Plate4_11_7209	Q02053	Q02053	UBA1_MOUSE	Uba1	1423.15	1260.33	1359.73	1423.15	1260.33	1359.73	1359.73	AAVASLLQSVQVPEFTPK	AAVASLLQSVQVPEFTPK	AAVASLLQSVQVPEFTPK2	2	0.00144676	0.017716	0.000281981	0.0047619	0.00350877	0.00208768	0.00395257	0	1	1410.02	1074.94	1277.3	2144.23	0.947761	9.11095	9.04023	9.16395	92.8013	9.04181	94.8856	Ubiquitin-like modifier-activating enzyme 1	9.64914e-05	0.00167785	0.946122	2367.03	2.27964	0.377608	0.0791904	0.984138	0.715164	0.0584665	940.014;470.006;82.0008;0;0;44.0006;	940.014;470.006;0;0;0;0;	0.954149;0.934984;0.0504427;0;0;-0.104002;	13862	1.25	1.23458	1.23823	1.24545
D:\test_move_folder\2022054_T3_Evosep_C1_E1_PRID_31_QID_17_D4-w5_Plate4_33_7230.d	2022054_T3_Evosep_C1_E1_PRID_31_QID_17_D4-w5_Plate4_33_7230	Q02053	Q02053	UBA1_MOUSE	Uba1	824.08	725.558	939.808	824.08	725.558	939.808	939.808	AAVASLLQSVQVPEFTPK	AAVASLLQSVQVPEFTPK	AAVASLLQSVQVPEFTPK2	2	0.00200516	0.0280043	0.000281981	0.00498753	0.00395257	0.00208768	0.00407332	0	1	824.08	725.558	800.94	3618.5	0.58612	9.0899	9.03691	9.19593	92.8013	9.03457	94.8613	Ubiquitin-like modifier-activating enzyme 1	9.64914e-05	0.00167785	0.85374	3723.04	1.38897	0.438553	0	0.975425	0	-10000000	450.005;1124.01;274.004;117.001;0;60.0009;	450.005;250.202;123.872;0;0;0;	0.808003;0.205267;0.549325;-0.218299;0;-0.215066;	13835	1.24	1.23458	1.2404	1.23357
D:\test_move_folder\2022054_T3_Evosep_C1_E1_PRID_31_QID_17_A26-12_Plate4_31_7228.d	2022054_T3_Evosep_C1_E1_PRID_31_QID_17_A26-12_Plate4_31_7228	Q02053	Q02053	UBA1_MOUSE	Uba1	1760.78	1614.62	1138.24	1760.78	1614.62	1138.24	1138.24	AAVASLLQSVQVPEFTPK	AAVASLLQSVQVPEFTPK	AAVASLLQSVQVPEFTPK2	2	0.000334336	0.0149649	0.000281981	0.00383142	0.0027933	0.00208768	0.00285714	0	1	713.156	622.543	597.319	1578	0.710816	9.1454	9.09237	9.18081	92.8013	9.06361	94.8934	Ubiquitin-like modifier-activating enzyme 1	9.64914e-05	0.00167785	0.869076	1884.02	1.90718	0.218903	1.2644	0.986774	1.2556	0.375131	633.008;529.005;164.002;141.002;23.0003;0;	353.222;197.033;162.901;0;23.0003;0;	0.65274;0.632849;0.931047;-0.513087;0.944262;0;	13916	1.23773	1.23458	1.23973	1.23175
D:\test_move_folder\2022054_T3_Evosep_C1_E1_PRID_31_QID_17_c8- w1_Plate4_30_7227.d	2022054_T3_Evosep_C1_E1_PRID_31_QID_17_c8- w1_Plate4_30_7227	Q02053	Q02053	UBA1_MOUSE	Uba1	1649.94	1378.11	1548.88	1649.94	1378.11	1548.88	1548.88	AAVASLLQSVQVPEFTPK	AAVASLLQSVQVPEFTPK	AAVASLLQSVQVPEFTPK2	2	0.00030931	0.00516221	0.000281981	0.00248756	0.00183824	0.00208768	0.00191571	0	1	1649.94	1378.11	1399.97	4222.18	0.601353	9.07437	8.98601	9.19811	92.8013	9.03541	94.3586	Ubiquitin-like modifier-activating enzyme 1	9.64914e-05	0.00167785	0.861852	4976.06	1.90222	0.409349	0.553277	0.995354	1.08146	0.0326575	1058.01;1485.02;258.004;506.006;0;111.001;	1058.01;591.925;0;91.2362;0;0;	0.908219;0.0528595;0.439519;0.337492;0;0.299735;	13808	1.24955	1.23458	1.24099	1.24312
D:\test_move_folder\2022054_T3_Evosep_C1_E1_PRID_31_QID_17_c33-w1_Plate4_28_7225.d	2022054_T3_Evosep_C1_E1_PRID_31_QID_17_c33-w1_Plate4_28_7225	Q02053	Q02053	UBA1_MOUSE	Uba1	1889.19	1571.78	1700.73	1889.19	1571.78	1700.73	1700.73	AAVASLLQSVQVPEFTPK	AAVASLLQSVQVPEFTPK	AAVASLLQSVQVPEFTPK2	2	0.00123648	0.00927986	0.000281981	0.00282486	0.00227273	0.00208768	0.00235294	0	1	1889.19	1571.78	1684.79	4125.52	0.716994	9.09307	9.04005	9.2168	92.8013	9.0274	93.8748	Ubiquitin-like modifier-activating enzyme 1	9.64914e-05	0.00167785	0.957311	4626.05	2.38154	0.437838	0.725964	0.991697	0	-10000000	960.012;1539.02;233.003;179.002;11.0001;114.001;	960.012;929.181;0;0;4.22832;16.4891;	0.93014;0.496775;0.266876;0.0850041;0.720226;0.120293;	13835	1.24667	1.23458	1.23958	1.24114
D:\test_move_folder\2022054_T3_Evosep_C1_E1_PRID_31_QID_17_b15-72h_Plate4_27_7224.d	2022054_T3_Evosep_C1_E1_PRID_31_QID_17_b15-72h_Plate4_27_7224	Q02053	Q02053	UBA1_MOUSE	Uba1	720.798	580.963	447.351	720.798	580.963	447.351	447.351	AAVASLLQSVQVPEFTPK	AAVASLLQSVQVPEFTPK	AAVASLLQSVQVPEFTPK2	2	0.00422833	0.102151	0.000281981	0.00294118	0.00230947	0.00208768	0.00239234	0	1	349.254	265.218	299.726	1571.37	0.66984	9.09435	9.05897	9.12998	92.8013	9.01365	94.9451	Ubiquitin-like modifier-activating enzyme 1	9.64914e-05	0.00167785	0.799923	1831.02	2.25635	0.133626	0.737793	0.915354	0	-10000000	355.004;386.006;209.002;0;0;107.001;	86.2508;219.878;43.1254;0;0;107.001;	0.55808;0.78129;0.325124;0;0;0.801784;	13835	1.235	1.23458	1.2402	1.22873
D:\test_move_folder\2022054_T3_Evosep_C1_E1_PRID_31_QID_17_B25-72h_Plate4_25_7223.d	2022054_T3_Evosep_C1_E1_PRID_31_QID_17_B25-72h_Plate4_25_7223	Q02053	Q02053	UBA1_MOUSE	Uba1	542.91	434.796	403.109	542.91	434.796	403.109	403.109	AAVASLLQSVQVPEFTPK	AAVASLLQSVQVPEFTPK	AAVASLLQSVQVPEFTPK2	2	0.00519416	0.213873	0.000281981	0.00239808	0.00185874	0.00208768	0.00194175	0	1	346.22	279.77	333.338	2013.23	0.649029	9.05666	9.02132	9.10969	92.8013	8.98516	94.8703	Ubiquitin-like modifier-activating enzyme 1	9.64914e-05	0.00167785	0.969829	2091.03	1.69729	0.145168	0	0.836431	0	-10000000	386.006;190.003;149.002;123.001;0;36.0005;	81.0986;116.119;149.002;0;0;0;	0.296909;0.566056;0.905343;0.364545;0;-0.464715;	13781	1.25136	1.23458	1.23985	1.24624
D:\test_move_folder\2022054_T3_Evosep_C1_E1_PRID_31_QID_17_b15-6h_Plate4_21_7219.d	2022054_T3_Evosep_C1_E1_PRID_31_QID_17_b15-6h_Plate4_21_7219	Q02053	Q02053	UBA1_MOUSE	Uba1	5676.43	5416.51	5199.74	5676.43	5416.51	5199.74	5199.74	AAVASLLQSVQVPEFTPK	AAVASLLQSVQVPEFTPK	AAVASLLQSVQVPEFTPK2	2	0.000917151	0.00864422	0.000281981	0.00258398	0.00212314	0.00208768	0.00219298	0	1	3493.19	3251.87	3453.41	10407.3	0.750995	9.07544	9.02243	9.14616	92.8013	9.03633	94.9261	Ubiquitin-like modifier-activating enzyme 1	9.64914e-05	0.00167785	0.98007	10527.1	2.03062	0.124256	0.52485	0.992353	1.11082	0.0347703	2836.04;2741.03;404.006;81.0012;73.0011;182.002;	1834.52;1254.67;404.006;0;0;102.343;	0.76258;0.667147;0.958788;-0.286723;0.439334;0.665075;	13808	1.24333	1.23458	1.23845	1.23875
D:\test_move_folder\2022054_T3_Evosep_C1_E1_PRID_31_QID_17_a3-12h_Plate4_23_7221.d	2022054_T3_Evosep_C1_E1_PRID_31_QID_17_a3-12h_Plate4_23_7221	Q02053	Q02053	UBA1_MOUSE	Uba1	2340.01	1958.04	1287.03	2340.01	1958.04	1287.03	1287.03	AAVASLLQSVQVPEFTPK	AAVASLLQSVQVPEFTPK	AAVASLLQSVQVPEFTPK2	2	0.00163265	0.0282788	0.000281981	0.00303951	0.00231481	0.00208768	0.00239234	0	1	847.577	657.8	769.71	2846.12	0.382572	9.10807	9.01967	9.14339	92.8013	9.01276	95.4684	Ubiquitin-like modifier-activating enzyme 1	9.64914e-05	0.00167785	0.805716	3134.04	1.91462	0.119593	1.06279	0.974949	0.527085	0.0910561	1121.02;914.009;246.004;56.0005;47.0006;31.0003;	453.971;147.602;246.004;0;0;0;	0.359238;-0.342676;0.860784;0.496761;0.496761;0.496761;	13862	1.24045	1.23458	1.23828	1.23698
D:\test_move_folder\2022054_T3_Evosep_C1_E1_PRID_31_QID_17_a38-12h_Plate4_22_7220.d	2022054_T3_Evosep_C1_E1_PRID_31_QID_17_a38-12h_Plate4_22_7220	Q02053	Q02053	UBA1_MOUSE	Uba1	697.598	588.377	632.93	697.598	588.377	632.93	632.93	AAVASLLQSVQVPEFTPK	AAVASLLQSVQVPEFTPK	AAVASLLQSVQVPEFTPK2	2	0.00476758	0.160875	0.000281981	0.00573066	0.00465116	0.00208768	0.00479616	0	1	523.34	414.062	480.16	1871.71	0.715481	9.07474	9.0217	9.18076	92.8013	8.99647	94.9136	Ubiquitin-like modifier-activating enzyme 1	9.64914e-05	0.00167785	0.927048	2040.03	2.17154	0.513946	0	0.874	0	-10000000	351.005;459.006;135.002;48.0005;0;12.0001;	351.005;159.627;12.7085;0;0;0;	0.838186;0.497579;0.0633897;-0.353385;0;-0.214041;	13808	1.25	1.23458	1.23838	1.24638
D:\test_move_folder\2022053_T3_Evosep_C1_E1_PRID_31_QID_17_d35-w1_Plate1_11_7085.d	2022053_T3_Evosep_C1_E1_PRID_31_QID_17_d35-w1_Plate1_11_7085	P01027	P01027	CO3_MOUSE	C3	1205630	856884	903708	1205630	856884	903708	903708	AAVFNHFISDGVK	AAVFNHFISDGVK	AAVFNHFISDGVK2	2	2.81301e-05	2.81301e-05	2.5364e-06	0.00347222	0.00280112	0.00208768	0.00289017	0	1	153348	111475	135397	384149	0.985846	5.61762	5.56461	5.70598	36.5211	5.61109	36.2239	Complement C3	8.67936e-07	0.00167785	0.995148	435082	6.76684	0.806589	1.98068	0.999974	1.26685	0.166657	55586.6;53839.4;43922.4;43213.4;31422.3;33090.3;31096.3;22937.2;22944.2;20069.2;19423.2;19405.2;	55586.6;53839.4;43922.4;43213.4;31422.3;33090.3;31096.3;22937.2;22944.2;20069.2;19423.2;19405.2;	0.991351;0.985519;0.979279;0.992006;0.982444;0.985369;0.984587;0.98967;0.985788;0.992022;0.979084;0.987359;	8545	1.045	1.02958	1.02856	1.04523
D:\test_move_folder\2022053_T3_Evosep_C1_E1_PRID_31_QID_17_d36-w1_1_Plate1_10_7084.d	2022053_T3_Evosep_C1_E1_PRID_31_QID_17_d36-w1_1_Plate1_10_7084	P01027	P01027	CO3_MOUSE	C3	1227650	784043	948603	1227650	784043	948603	948603	AAVFNHFISDGVK	AAVFNHFISDGVK	AAVFNHFISDGVK2	2	1.93916e-05	1.93916e-05	2.5364e-06	0.00359712	0.00288184	0.00208768	0.00299401	0	1	145644	108270	139760	409957	0.985179	5.63346	5.56277	5.70416	36.5211	5.62786	36.2716	Complement C3	8.67936e-07	0.00167785	0.992994	427217	6.6691	0.789886	1.97801	0.999982	0.892993	0.159303	51373.5;51052.5;43218.4;38957.3;33137.3;30452.3;30322.3;22477.2;25181.2;20720.2;20594.2;18704.2;	51373.5;51052.5;43218.4;38957.3;33137.3;30452.3;30322.3;22477.2;24565.7;20720.2;20594.2;18704.2;	0.991536;0.985152;0.977656;0.975443;0.975214;0.964297;0.968448;0.985696;0.950902;0.970688;0.965618;0.991504;	8572	1.045	1.02958	1.02864	1.04672
D:\test_move_folder\2022053_T3_Evosep_C1_E1_PRID_31_QID_17_b22-6h_Plate1_1_7075.d	2022053_T3_Evosep_C1_E1_PRID_31_QID_17_b22-6h_Plate1_1_7075	P01027	P01027	CO3_MOUSE	C3	522853	339644	386953	522853	339644	386953	386953	AAVFNHFISDGVK	AAVFNHFISDGVK	AAVFNHFISDGVK2	2	1.98871e-06	1.98871e-06	2.5364e-06	0.00248139	0.00204918	0.00208768	0.00209644	0	1	71400.7	52127.7	53462.9	135884	0.98363	5.53293	5.4799	5.62128	36.5211	5.54649	36.286	Complement C3	8.67936e-07	0.00167785	0.995494	181475	6.6121	0.837915	1.95258	0.999998	1.73734	0.625706	24188.3;28355.3;18857.2;16378.1;15826.1;13175.1;12946.1;10309.1;11319.1;9461.08;7109.06;7902.08;	24188.3;28355.3;18857.2;16326.6;15651.7;13070.1;12946.1;10298.2;10864.1;8872.45;7109.06;7888.18;	0.985622;0.992222;0.968155;0.976351;0.969344;0.960898;0.992259;0.972851;0.964616;0.946935;0.94943;0.974157;	8410	1.03042	1.02958	1.01526	1.04343
D:\test_move_folder\2022053_T3_Evosep_C1_E1_PRID_31_QID_17_b23-6h_Plate1_2_7076.d	2022053_T3_Evosep_C1_E1_PRID_31_QID_17_b23-6h_Plate1_2_7076	P01027	P01027	CO3_MOUSE	C3	733788	511679	546615	733788	511679	546615	546615	AAVFNHFISDGVK	AAVFNHFISDGVK	AAVFNHFISDGVK2	2	9.31893e-07	9.31893e-07	2.5364e-06	0.00260417	0.00212314	0.00208768	0.00217391	0	1	80610.8	72563.2	83181.9	236178	0.98755	5.68555	5.61486	5.75626	36.5211	5.68771	36.2473	Complement C3	8.67936e-07	0.00167785	0.995343	228878	6.69787	0.845901	1.94475	0.999999	1.3672	0.382255	27555.3;29966.3;23089.2;20844.2;17539.2;16097.2;15813.2;12094.1;14624.1;12306.1;9191.08;8399.08;	27555.3;29966.3;23089.2;20844.2;17539.2;16089.5;15813.2;12059.2;14393.3;12277.3;9191.08;8399.08;	0.990912;0.991781;0.978048;0.981343;0.987529;0.978386;0.984417;0.981455;0.987307;0.984173;0.958264;0.960614;	8653	1.03	1.02958	1.0141	1.04418
D:\test_move_folder\2022053_T3_Evosep_C1_E1_PRID_31_QID_17_b11- 6h_Plate1_3_7077.d	2022053_T3_Evosep_C1_E1_PRID_31_QID_17_b11- 6h_Plate1_3_7077	P01027	P01027	CO3_MOUSE	C3	771340	535034	575710	771340	535034	575710	575710	AAVFNHFISDGVK	AAVFNHFISDGVK	AAVFNHFISDGVK2	2	4.8115e-05	4.8115e-05	2.5364e-06	0.0026178	0.0021692	0.00208768	0.00223214	0	1	81710.7	73241	82144.8	243415	0.985119	5.66576	5.59506	5.73647	36.5211	5.64833	36.4911	Complement C3	8.67936e-07	0.00167785	0.991107	242128	6.65199	0.738453	1.92568	0.999957	0.384022	0.155353	29790.3;29420.3;22500.2;21076.2;18502.2;16577.1;13545.1;11682.1;12415.1;12515.1;8293.07;8934.07;	29790.3;29420.3;22500.2;21076.2;18430.3;16539.9;13545.1;11682.1;12415.1;12515.1;8293.07;8891.96;	0.987736;0.988359;0.97742;0.9742;0.969154;0.984705;0.975247;0.963605;0.988065;0.975682;0.961367;0.953128;	8626	1.02958	1.02958	1.01451	1.04448
D:\test_move_folder\2022053_T3_Evosep_C1_E1_PRID_31_QID_17_ a13- 12h_Plate1_4_7078.d	2022053_T3_Evosep_C1_E1_PRID_31_QID_17_ a13- 12h_Plate1_4_7078	P01027	P01027	CO3_MOUSE	C3	927358	768433	814790	927358	768433	814790	814790	AAVFNHFISDGVK	AAVFNHFISDGVK	AAVFNHFISDGVK2	2	2.72688e-05	2.72688e-05	2.5364e-06	0.00346021	0.00257732	0.00208768	0.00265252	0	1	95933.8	89865.7	105763	316849	0.976812	5.66823	5.59754	5.75661	36.5211	5.64858	36.4475	Complement C3	8.67936e-07	0.00167785	0.989536	287403	6.34564	0.859026	1.93671	0.999976	0.908988	0.14583	32919.3;35376.3;27638.3;22873.2;19855.2;18502.2;18572.2;14906.1;15828.1;13591.1;10276.1;10618.1;	32919.3;35376.3;27638.3;22873.3;19855.2;18502.2;18572.2;14860.9;15439.6;13573.2;10276.1;10618.1;	0.978447;0.970416;0.983053;0.95205;0.93861;0.989267;0.976076;0.957615;0.957539;0.949728;0.951396;0.978818;	8626	1.03	1.02958	1.01469	1.04495
D:\test_move_folder\2022053_T3_Evosep_C1_E1_PRID_31_QID_17_a85-12h_Plate1_5_7079.d	2022053_T3_Evosep_C1_E1_PRID_31_QID_17_a85-12h_Plate1_5_7079	P01027	P01027	CO3_MOUSE	C3	1069210	806524	1015740	1069210	806524	1015740	1015740	AAVFNHFISDGVK	AAVFNHFISDGVK	AAVFNHFISDGVK2	2	4.4219e-05	4.4219e-05	2.5364e-06	0.00361011	0.0027027	0.00208768	0.00280112	0	1	117075	98328.2	119397	339978	0.987125	5.65093	5.59791	5.73932	36.5211	5.63981	36.3141	Complement C3	8.67936e-07	0.00167785	0.991281	333365	6.66802	0.74731	1.97067	0.999961	0.958339	0.262025	40578.4;41268.4;35228.3;30506.3;26557.3;25127.2;21089.2;17490.1;19514.2;15523.1;13809.1;14735.1;	40578.4;41268.4;35228.3;30506.3;26557.3;25127.2;21089.2;17490.1;19473.6;15523.1;13809.1;14735.1;	0.987399;0.984401;0.990002;0.966974;0.985726;0.98717;0.988574;0.986959;0.990078;0.981611;0.960291;0.980339;	8599	1.03958	1.02958	1.02419	1.04417
D:\test_move_folder\2022053_T3_Evosep_C1_E1_PRID_31_QID_17_a81-12h_Plate1_6_7080.d	2022053_T3_Evosep_C1_E1_PRID_31_QID_17_a81-12h_Plate1_6_7080	P01027	P01027	CO3_MOUSE	C3	1255150	880621	1185310	1255150	880621	1185310	1185310	AAVFNHFISDGVK	AAVFNHFISDGVK	AAVFNHFISDGVK2	2	0.000140523	0.000140523	2.5364e-06	0.00318471	0.00240385	0.00208768	0.00246305	0	1	127329	89785.7	116268	334602	0.981882	5.68749	5.61682	5.75819	36.5211	5.67344	36.3555	Complement C3	8.67936e-07	0.00167785	0.997149	366432	6.67728	0.779068	1.95678	0.999874	1.86296	0.0645556	45412.4;46403.4;35534.3;30048.3;29870.3;26499.2;25172.3;17686.2;21938.2;18197.2;15444.1;15341.2;	45412.4;46381.8;35534.3;29954.8;29870.3;26499.2;25172.3;17476.6;21426.1;18176.4;15444.1;15341.2;	0.983446;0.982289;0.979353;0.983976;0.972959;0.996354;0.980703;0.973158;0.979457;0.970968;0.978627;0.974581;	8653	1.04042	1.02958	1.02525	1.04571
D:\test_move_folder\2022053_T3_Evosep_C1_E1_PRID_31_QID_17_a85-24h_Plate1_7_7081.d	2022053_T3_Evosep_C1_E1_PRID_31_QID_17_a85-24h_Plate1_7_7081	P01027	P01027	CO3_MOUSE	C3	1412260	1107210	1329930	1412260	1107210	1329930	1329930	AAVFNHFISDGVK	AAVFNHFISDGVK	AAVFNHFISDGVK2	2	1.15695e-05	1.15695e-05	2.5364e-06	0.00234192	0.00177305	0.00208768	0.00184502	0	1	151119	101567	129098	362956	0.985699	5.66954	5.61652	5.74022	36.5211	5.65919	36.3044	Complement C3	8.67936e-07	0.00167785	0.995082	424867	6.71035	0.763931	1.97016	0.99999	0.179188	0.132015	54662.5;52941.5;43515.4;41028.4;34466.3;30743.3;31471.3;24530.2;25510.3;21602.2;18838.2;19145.2;	54662.5;52941.5;43515.4;41028.4;34466.3;30743.3;31471.3;24530.2;25510.3;21602.2;18838.2;19145.2;	0.988561;0.987854;0.979481;0.986524;0.961923;0.982918;0.977426;0.975696;0.968209;0.996378;0.967597;0.989259;	8626	1.04458	1.02958	1.02489	1.0484
D:\test_move_folder\2022053_T3_Evosep_C1_E1_PRID_31_QID_17_a17- 24h_Plate1_8_7082.d	2022053_T3_Evosep_C1_E1_PRID_31_QID_17_a17- 24h_Plate1_8_7082	P01027	P01027	CO3_MOUSE	C3	1338770	982630	1293930	1338770	982630	1293930	1293930	AAVFNHFISDGVK	AAVFNHFISDGVK	AAVFNHFISDGVK2	2	3.96131e-05	3.96131e-05	2.5364e-06	0.00310559	0.0025	0.00208768	0.00259067	0	1	145833	100622	130988	377825	0.981685	5.6357	5.58266	5.70639	36.5211	5.64017	36.2475	Complement C3	8.67936e-07	0.00167785	0.995703	420645	6.66293	0.806135	1.96486	0.999964	0.174254	0.284146	50727.5;53466.5;41638.4;36882.3;36008.3;31113.3;30199.3;21298.2;22776.2;20037.2;17455.1;17531.1;	50727.5;53466.5;41638.4;36882.3;36008.3;31113.3;30199.3;21251.1;22702.8;20037.2;17455.1;17531.1;	0.978889;0.982494;0.984051;0.979757;0.972997;0.977361;0.983183;0.978569;0.973944;0.989196;0.987734;0.976763;	8572	1.04458	1.02958	1.02533	1.0492
D:\test_move_folder\2022053_T3_Evosep_C1_E1_PRID_31_QID_17_a13- 24h_Plate1_9_7083.d	2022053_T3_Evosep_C1_E1_PRID_31_QID_17_a13- 24h_Plate1_9_7083	P01027	P01027	CO3_MOUSE	C3	1387450	1056250	1323270	1387450	1056250	1323270	1323270	AAVFNHFISDGVK	AAVFNHFISDGVK	AAVFNHFISDGVK2	2	0.000100589	0.000100589	2.5364e-06	0.00289017	0.00230415	0.00208768	0.00238095	0	1	151326	108518	143619	423468	0.982197	5.63483	5.56413	5.72318	36.5211	5.62161	36.3892	Complement C3	8.67936e-07	0.00167785	0.995501	446193	6.70343	0.75668	1.96746	0.999911	0.815797	0.161748	51612.4;53871.5;45842.4;43019.4;36859.3;33460.3;31706.3;24437.2;28518.3;23786.2;21396.2;19520.2;	51612.4;53871.5;45842.4;43019.4;36859.3;33460.3;31706.3;24437.2;27708.8;23786.2;21396.2;19520.2;	0.975469;0.987338;0.983728;0.977094;0.987876;0.986726;0.978574;0.975729;0.981506;0.978692;0.968046;0.986475;	8572	1.045	1.02958	1.02727	1.04542
D:\test_move_folder\2022053_T3_Evosep_C1_E1_PRID_31_QID_17_d19-w1_Plate2_10_7127.d	2022053_T3_Evosep_C1_E1_PRID_31_QID_17_d19-w1_Plate2_10_7127	P01027	P01027	CO3_MOUSE	C3	827861	681326	656282	827861	681326	656282	656282	AAVFNHFISDGVK	AAVFNHFISDGVK	AAVFNHFISDGVK2	2	6.95213e-06	6.95213e-06	2.5364e-06	0.00248756	0.0022831	0.00208768	0.00235294	0	1	104938	95667.9	109578	308674	0.98424	5.64891	5.59588	5.73728	36.5211	5.65476	36.1634	Complement C3	8.67936e-07	0.00167785	0.993181	295603	6.6523	0.79842	1.92984	0.999994	0.947716	0.225167	37768.4;37684.3;29485.3;28859.3;23032.2;20645.2;19886.2;14770.1;17980.2;14235.2;12617.1;12137.1;	37768.4;37684.3;29485.3;28859.3;23032.2;20645.2;19886.2;14770.1;17980.2;14235.2;12617.1;12006.6;	0.981138;0.989239;0.981826;0.959019;0.980711;0.979416;0.955686;0.980749;0.977308;0.952775;0.975152;0.951866;	8572	1.045	1.02958	1.02961	1.04502
D:\test_move_folder\2022053_T3_Evosep_C1_E1_PRID_31_QID_17_d36-w1_2_Plate2_11_7128.d	2022053_T3_Evosep_C1_E1_PRID_31_QID_17_d36-w1_2_Plate2_11_7128	P01027	P01027	CO3_MOUSE	C3	1111980	850558	883518	1111980	850558	883518	883518	AAVFNHFISDGVK	AAVFNHFISDGVK	AAVFNHFISDGVK2	2	6.70243e-06	6.70243e-06	2.5364e-06	0.0031746	0.0025641	0.00208768	0.00266667	0	1	154217	124650	151464	430497	0.983404	5.64517	5.57447	5.73354	36.5211	5.64284	36.2385	Complement C3	8.67936e-07	0.00167785	0.993865	438322	6.61957	0.765036	1.96589	0.999994	1.05108	0.200764	52246.4;56263.4;45707.4;40008.4;37644.4;30889.3;31871.3;23634.2;24210.2;23141.2;21355.2;17879.2;	52246.4;56263.4;45707.4;40008.4;37644.4;30889.3;31871.3;23634.2;24210.2;23141.2;21355.2;17879.2;	0.979557;0.986082;0.984506;0.974596;0.972918;0.97374;0.983027;0.979882;0.98984;0.9768;0.961686;0.989727;	8572	1.04958	1.02958	1.0298	1.04878
D:\test_move_folder\2022053_T3_Evosep_C1_E1_PRID_31_QID_17_a7-24h_Plate1_13_7087.d	2022053_T3_Evosep_C1_E1_PRID_31_QID_17_a7-24h_Plate1_13_7087	P01027	P01027	CO3_MOUSE	C3	1021860	935090	1013540	1021860	935090	1013540	1013540	AAVFNHFISDGVK	AAVFNHFISDGVK	AAVFNHFISDGVK2	2	0.000320205	0.00108838	2.5364e-06	0.00319489	0.00243902	0.00208768	0.00250627	0	1	129800	116008	126884	372744	0.985285	5.63573	5.56499	5.70637	36.5211	5.62134	36.312	Complement C3	8.67936e-07	0.00167785	0.99611	381309	6.71135	0.830397	1.93632	0.999021	0.660443	0.0896664	43990.4;49130.4;36706.3;33935.3;31211.3;26626.3;26860.2;19727.2;20697.2;18552.2;15362.2;15457.1;	43990.4;49130.4;36679.3;33909.4;31211.4;26626.3;26860.3;19727.2;20573.3;18452.9;15348.3;15445.4;	0.9865;0.985481;0.983565;0.981736;0.978785;0.970683;0.972138;0.972101;0.995042;0.980493;0.980246;0.958776;	8572	1.04542	1.02958	1.02955	1.04552
D:\test_move_folder\2022053_T3_Evosep_C1_E1_PRID_31_QID_17_b5- 72h_Plate1_15_7089.d	2022053_T3_Evosep_C1_E1_PRID_31_QID_17_b5- 72h_Plate1_15_7089	P01027	P01027	CO3_MOUSE	C3	1224250	986236	1099420	1224250	986236	1099420	1099420	AAVFNHFISDGVK	AAVFNHFISDGVK	AAVFNHFISDGVK2	2	0.000181098	0.000181098	2.5364e-06	0.00238663	0.0018797	0.00208768	0.00196078	0	1	143022	91711.7	120176	341069	0.985696	5.61694	5.56389	5.72297	36.5211	5.63298	36.1015	Complement C3	8.67936e-07	0.00167785	0.994572	405908	6.66418	0.787941	1.9402	0.999837	1.3985	0.131182	48930.4;51042.4;43149.4;40189.4;31295.3;28797.3;31359.3;22088.2;24485.2;20496.2;18528.2;17223.2;	48930.4;50942.4;43149.4;40189.4;31263.5;28797.3;31359.3;22066.6;24485.2;20380.6;18528.2;17223.2;	0.976512;0.995619;0.984395;0.973186;0.972877;0.974564;0.980024;0.967133;0.987651;0.979867;0.966537;0.971794;	8545	1.04458	1.02958	1.02648	1.04561
D:\test_move_folder\2022053_T3_Evosep_C1_E1_PRID_31_QID_17_b16-72h_Plate1_16_7090.d	2022053_T3_Evosep_C1_E1_PRID_31_QID_17_b16-72h_Plate1_16_7090	P01027	P01027	CO3_MOUSE	C3	1427230	1013390	1141630	1427230	1013390	1141630	1141630	AAVFNHFISDGVK	AAVFNHFISDGVK	AAVFNHFISDGVK2	2	9.29706e-06	9.29706e-06	2.5364e-06	0.0027933	0.00226244	0.00208768	0.00234742	0	1	181276	116518	150340	427883	0.984108	5.61614	5.56315	5.70453	36.5211	5.61612	36.1743	Complement C3	8.67936e-07	0.00167785	0.99593	515931	6.7331	0.745153	1.9453	0.999992	0.195315	0.135125	63887.6;64722.6;52665.5;49601.5;44658.4;38433.3;39425.3;26479.3;28200.3;25399.2;23879.3;23842.2;	63887.6;64722.6;52665.5;49601.5;44658.4;38433.3;39425.3;26327.6;28002;25399.2;23879.3;23737.6;	0.984002;0.982417;0.986313;0.981618;0.984543;0.987051;0.973328;0.965267;0.980957;0.98364;0.98045;0.963217;	8545	1.04958	1.02958	1.02876	1.04885
D:\test_move_folder\2022053_T3_Evosep_C1_E1_PRID_31_QID_17_b30-72h_Plate1_17_7091.d	2022053_T3_Evosep_C1_E1_PRID_31_QID_17_b30-72h_Plate1_17_7091	P01027	P01027	CO3_MOUSE	C3	1281350	875394	1120710	1281350	875394	1120710	1120710	AAVFNHFISDGVK	AAVFNHFISDGVK	AAVFNHFISDGVK2	2	1.36741e-05	1.36741e-05	2.5364e-06	0.00289855	0.00196464	0.00208768	0.00205339	0	1	151603	98102.9	133564	374033	0.97951	5.65282	5.5821	5.72349	36.5211	5.65812	36.1825	Complement C3	8.67936e-07	0.00167785	0.994918	424549	6.63166	0.775139	1.96922	0.999988	0.36937	0.188215	51372.4;54456.5;45774.4;39071.3;36014.4;32746.3;31651.3;20801.2;26133.2;22452.2;20717.2;20212.2;	51372.4;54456.5;45774.4;39071.3;36014.4;32746.4;31651.3;20736;25743;22452.2;20717.2;20212.2;	0.987286;0.977349;0.973354;0.983265;0.964379;0.978876;0.973762;0.984665;0.962383;0.974629;0.959562;0.981107;	8599	1.045	1.02958	1.02883	1.04578
D:\test_move_folder\2022053_T3_Evosep_C1_E1_PRID_31_QID_17_b6-72h_Plate1_18_7092.d	2022053_T3_Evosep_C1_E1_PRID_31_QID_17_b6-72h_Plate1_18_7092	P01027	P01027	CO3_MOUSE	C3	1337420	1022620	1116490	1337420	1022620	1116490	1116490	AAVFNHFISDGVK	AAVFNHFISDGVK	AAVFNHFISDGVK2	2	0.000106522	0.000106522	2.5364e-06	0.00284091	0.0022831	0.00208768	0.00236407	0	1	146906	94809.2	123095	348876	0.980896	5.617	5.54629	5.70534	36.5211	5.62771	36.1656	Complement C3	8.67936e-07	0.00167785	0.993772	416359	6.65749	0.775289	1.94602	0.999904	0.7736	0.127502	49393.4;53924.4;43647.4;39836.4;35570.3;30805.3;31704.3;21193.2;24219.2;20550.2;18951.2;18348.2;	49343.1;53924.4;43638;39836.4;35570.3;30805.3;31704.3;21193.2;24175.8;20550.2;18951.2;18348.2;	0.977748;0.986103;0.978022;0.979712;0.975652;0.98437;0.971192;0.973198;0.968325;0.973636;0.964851;0.966029;	8545	1.04958	1.02958	1.02679	1.05004
D:\test_move_folder\2022053_T3_Evosep_C1_E1_PRID_31_QID_17_c6-w1_Plate1_19_7093.d	2022053_T3_Evosep_C1_E1_PRID_31_QID_17_c6-w1_Plate1_19_7093	P01027	P01027	CO3_MOUSE	C3	882689	691328	726416	882689	691328	726416	726416	AAVFNHFISDGVK	AAVFNHFISDGVK	AAVFNHFISDGVK2	2	1.57734e-05	1.57734e-05	2.5364e-06	0.00383142	0.00308642	0.00208768	0.00318471	0	1	94501.9	83177.7	95000.2	244056	0.982764	5.63555	5.56487	5.7239	36.5211	5.64401	36.1315	Complement C3	8.67936e-07	0.00167785	0.991772	242776	6.59062	0.757108	1.94277	0.999986	0.983667	0.242441	33688.4;34290.4;26523.2;22869.2;19781.2;20101.2;17602.2;12500.1;13945.1;12743.1;10481.1;12113.1;	33688.4;34290.4;26523.2;22859.6;19781.2;20101.2;17602.2;12320.4;13680.8;12738.6;10481.1;12113.1;	0.977007;0.990302;0.980331;0.980265;0.93882;0.981457;0.964356;0.966392;0.957573;0.949788;0.969329;0.968505;	8572	1.04542	1.02958	1.0288	1.04561
D:\test_move_folder\2022053_T3_Evosep_C1_E1_PRID_31_QID_17_c1- w1_Plate1_20_7094.d	2022053_T3_Evosep_C1_E1_PRID_31_QID_17_c1- w1_Plate1_20_7094	P01027	P01027	CO3_MOUSE	C3	940255	836739	636259	940255	836739	636259	636259	AAVFNHFISDGVK	AAVFNHFISDGVK	AAVFNHFISDGVK2	2	8.66764e-06	8.66764e-06	2.5364e-06	0.00269542	0.00217865	0.00208768	0.00224719	0	1	102764	94418.3	100036	268018	0.977701	5.61861	5.56559	5.70699	36.5211	5.63499	36.1197	Complement C3	8.67936e-07	0.00167785	0.993464	275328	6.6056	0.851409	1.96804	0.999992	0.233593	0.244537	37916.4;35490.4;29357.2;26753.3;22665.2;20908.2;19829.2;15575.2;16930.1;14005.1;12810.1;11198.1;	37916.4;35490.4;29357.2;26753.3;22665.2;20908.2;19829.2;15535.3;16930.1;14005.1;12810.1;11198.1;	0.98282;0.982053;0.965828;0.966093;0.973436;0.980486;0.986599;0.988089;0.977533;0.982673;0.966335;0.980598;	8545	1.04542	1.02958	1.0311	1.04505
D:\test_move_folder\2022053_T3_Evosep_C1_E1_PRID_31_QID_17_a12-12h_Plate1_21_7095.d	2022053_T3_Evosep_C1_E1_PRID_31_QID_17_a12-12h_Plate1_21_7095	P01027	P01027	CO3_MOUSE	C3	886854	719027	825715	886854	719027	825715	825715	AAVFNHFISDGVK	AAVFNHFISDGVK	AAVFNHFISDGVK2	2	0.000419111	0.0009522	2.5364e-06	0.00460829	0.00346021	0.00208768	0.00353357	0	1	85823.8	78052.3	93031.6	250643	0.975958	5.63356	5.58051	5.72191	36.5211	5.65718	36.0685	Complement C3	8.67936e-07	0.00167785	0.989829	231224	6.56973	0.766405	1.93422	0.999156	0.8867	0.312039	31525.4;31370.3;22928.2;21201.2;17695.2;17610.2;15699.1;13620.1;15278.2;11317.1;11286.1;9691.09;	31525.4;31370.3;22928.2;21201.2;17695.2;17610.2;15699.1;13620.1;15278.2;11317.1;11286.1;9691.09;	0.97994;0.983148;0.960645;0.98462;0.972643;0.969391;0.976971;0.953451;0.992298;0.971303;0.980544;0.968526;	8572	1.04458	1.02958	1.0279	1.0448
D:\test_move_folder\2022053_T3_Evosep_C1_E1_PRID_31_QID_17_a83- 12h_Plate1_23_7097.d	2022053_T3_Evosep_C1_E1_PRID_31_QID_17_a83- 12h_Plate1_23_7097	P01027	P01027	CO3_MOUSE	C3	920756	745037	778517	920756	745037	778517	778517	AAVFNHFISDGVK	AAVFNHFISDGVK	AAVFNHFISDGVK2	2	1.16862e-05	1.16862e-05	2.5364e-06	0.0030581	0.00235294	0.00208768	0.00242718	0	1	111292	100409	111264	312719	0.985556	5.68955	5.63653	5.76025	36.5211	5.69166	36.3091	Complement C3	8.67936e-07	0.00167785	0.989981	312798	6.62766	0.837401	1.97237	0.99999	0.462037	0.117977	38528.4;41406.3;31357.3;31292.3;25864.3;24210.2;22819.2;17315.1;19966.2;15879.1;13655.1;12797.1;	38528.4;41406.3;31357.3;31292.3;25864.3;24210.2;22819.2;17315.1;19729.8;15879.1;13655.1;12797.1;	0.997029;0.979534;0.979412;0.984124;0.946252;0.988792;0.9819;0.992571;0.97225;0.993956;0.969872;0.981409;	8653	1.04542	1.02958	1.02896	1.04564
D:\test_move_folder\2022053_T3_Evosep_C1_E1_PRID_31_QID_17_a1-12h_Plate1_25_7099.d	2022053_T3_Evosep_C1_E1_PRID_31_QID_17_a1-12h_Plate1_25_7099	P01027	P01027	CO3_MOUSE	C3	599912	585834	530380	599912	585834	530380	530380	AAVFNHFISDGVK	AAVFNHFISDGVK	AAVFNHFISDGVK2	2	2.52602e-06	2.52602e-06	2.5364e-06	0.00309598	0.00243309	0.00208768	0.00248756	0	1	106176	100369	89519.2	246222	0.973848	5.65238	5.58166	5.72309	36.5211	5.66131	36.0683	Complement C3	8.67936e-07	0.00167785	0.99526	292036	6.53978	0.78227	1.93565	0.999998	0.525972	0.33199	37781.4;38147.3;30437.3;27101.3;21125.2;21562.2;22828.2;15497.1;18097.2;15038.2;12852.1;14008.1;	37781.4;38112.7;30281.9;27101.3;21125.2;21562.2;22828.2;15036;18097.2;15038.2;12852.1;14008.1;	0.977565;0.971884;0.971682;0.985521;0.956917;0.971419;0.967248;0.963547;0.982407;0.941381;0.955824;0.960633;	8599	1.045	1.02958	1.0297	1.04429
D:\test_move_folder\2022053_T3_Evosep_C1_E1_PRID_31_QID_17_a2-12h_Plate1_26_7100.d	2022053_T3_Evosep_C1_E1_PRID_31_QID_17_a2-12h_Plate1_26_7100	P01027	P01027	CO3_MOUSE	C3	844333	786128	736653	844333	786128	736653	736653	AAVFNHFISDGVK	AAVFNHFISDGVK	AAVFNHFISDGVK2	2	5.61701e-06	5.61701e-06	2.5364e-06	0.00286533	0.00219298	0.00208768	0.00225734	0	1	109530	101871	108409	299667	0.974434	5.63452	5.5815	5.7229	36.5211	5.65928	36.2048	Complement C3	8.67936e-07	0.00167785	0.992233	302767	6.65243	0.859753	1.95106	0.999995	1.30239	0.141075	37050.4;41648.4;30831.3;28561.3;24400.2;22994.2;21087.2;16766.2;17279.2;15478.1;14010.1;13392.1;	37050.4;41648.4;30831.3;28561.3;24400.2;22994.2;21087.2;16766.2;17198.6;15478.1;14010.1;13392.1;	0.971147;0.981227;0.969207;0.982317;0.983089;0.990182;0.976464;0.966188;0.976654;0.960685;0.959002;0.982043;	8572	1.045	1.02958	1.02909	1.04422
D:\test_move_folder\2022053_T3_Evosep_C1_E1_PRID_31_QID_17_a87-12h_Plate1_28_7101.d	2022053_T3_Evosep_C1_E1_PRID_31_QID_17_a87-12h_Plate1_28_7101	P01027	P01027	CO3_MOUSE	C3	960765	739781	782317	960765	739781	782317	782317	AAVFNHFISDGVK	AAVFNHFISDGVK	AAVFNHFISDGVK2	2	2.15341e-05	2.15341e-05	2.5364e-06	0.0030581	0.00229885	0.00208768	0.00238095	0	1	111727	77654.2	94926.1	261869	0.979158	5.61898	5.56596	5.70739	36.5211	5.61815	36.2765	Complement C3	8.67936e-07	0.00167785	0.993347	308217	6.42534	0.825334	1.95778	0.999981	1.74898	0.135661	40113.3;39804.4;31809.3;30182.3;25518.3;23117.2;22285.2;14925.1;17890.1;17269.2;12673.1;14091.1;	40113.3;39804.4;31809.3;30182.3;25518.3;23117.2;22285.2;14925.1;17854.9;17269.2;12673.1;14091.1;	0.973738;0.982102;0.982307;0.935233;0.967486;0.966703;0.98416;0.98701;0.975979;0.971521;0.969045;0.972819;	8545	1.045	1.02958	1.02919	1.04493
D:\test_move_folder\2022053_T3_Evosep_C1_E1_PRID_31_QID_17_a1-24h_Plate1_29_7102.d	2022053_T3_Evosep_C1_E1_PRID_31_QID_17_a1-24h_Plate1_29_7102	P01027	P01027	CO3_MOUSE	C3	1228580	1026170	1146130	1228580	1026170	1146130	1146130	AAVFNHFISDGVK	AAVFNHFISDGVK	AAVFNHFISDGVK2	2	2.50768e-05	2.50768e-05	2.5364e-06	0.00268097	0.0021645	0.00208768	0.00223214	0	1	131140	93582.6	118944	355890	0.980066	5.63463	5.58162	5.70537	36.5211	5.65088	36.1506	Complement C3	8.67936e-07	0.00167785	0.994452	392380	6.56889	0.794574	1.95662	0.999977	0.527085	0.0545878	44790.4;45225.4;41124.4;38320.3;27497.3;28500.3;29048.3;20479.2;22990.2;18619.2;18965.2;18239.2;	44790.4;45225.4;41124.4;38320.3;27497.3;28500.3;29048.3;20479.2;22990.2;18619.2;18965.2;18239.2;	0.986164;0.965533;0.989407;0.960359;0.973013;0.984658;0.971707;0.972655;0.966047;0.957936;0.984622;0.98335;	8572	1.045	1.02958	1.02826	1.04587
D:\test_move_folder\2022053_T3_Evosep_C1_E1_PRID_31_QID_17_a38-24h_Plate1_30_7103.d	2022053_T3_Evosep_C1_E1_PRID_31_QID_17_a38-24h_Plate1_30_7103	P01027	P01027	CO3_MOUSE	C3	1476160	1254520	1499610	1476160	1254520	1499610	1499610	AAVFNHFISDGVK	AAVFNHFISDGVK	AAVFNHFISDGVK2	2	0.000656383	0.000659198	2.5364e-06	0.0026455	0.00214133	0.00208768	0.00221239	0	1	184353	124807	158757	455303	0.986035	5.65444	5.58375	5.72515	36.5211	5.65547	36.1741	Complement C3	8.67936e-07	0.00167785	0.995985	528709	6.63027	0.755416	1.94914	0.999406	0.558528	0.083823	64155.6;66546.7;53650.6;52295.4;47491.4;38524.4;40223.3;28367.3;30140.3;27445.2;22673.2;22551.2;	64155.6;66546.7;53650.6;52295.4;47491.4;38524.4;40223.3;28367.3;30140.3;27445.2;22673.2;22551.2;	0.985856;0.985521;0.986886;0.975759;0.983502;0.981946;0.960663;0.987674;0.97856;0.975718;0.945843;0.971046;	8599	1.045	1.02958	1.02804	1.04543
D:\test_move_folder\2022053_T3_Evosep_C1_E1_PRID_31_QID_17_a87-24h_Plate1_31_7104.d	2022053_T3_Evosep_C1_E1_PRID_31_QID_17_a87-24h_Plate1_31_7104	P01027	P01027	CO3_MOUSE	C3	1281160	1009820	1207010	1281160	1009820	1207010	1207010	AAVFNHFISDGVK	AAVFNHFISDGVK	AAVFNHFISDGVK2	2	5.94609e-06	5.94609e-06	2.5364e-06	0.00291545	0.00229358	0.00208768	0.00236967	0	1	156962	119249	147517	426734	0.985933	5.66581	5.59512	5.7365	36.5211	5.66825	36.2742	Complement C3	8.67936e-07	0.00167785	0.99574	454058	6.70184	0.860085	1.96946	0.999995	1.523	0.255454	52172.4;56890.5;47899.4;44104.4;39511.4;31142.3;33200.3;22989.2;25238.2;21640.2;21527.2;20323.2;	52172.4;56890.5;47899.4;44104.4;39511.3;31142.3;33200.3;22989.2;25238.2;21640.2;21527.2;20323.2;	0.985625;0.982203;0.990698;0.974312;0.980654;0.975021;0.975782;0.986854;0.979965;0.987994;0.949757;0.981081;	8599	1.04542	1.02958	1.0294	1.04594
D:\test_move_folder\2022053_T3_Evosep_C1_E1_PRID_31_QID_17_a4-24h_Plate1_33_7106.d	2022053_T3_Evosep_C1_E1_PRID_31_QID_17_a4-24h_Plate1_33_7106	P01027	P01027	CO3_MOUSE	C3	1263980	982521	1064780	1263980	982521	1064780	1064780	AAVFNHFISDGVK	AAVFNHFISDGVK	AAVFNHFISDGVK2	2	9.06443e-05	9.06443e-05	2.5364e-06	0.00257069	0.00208333	0.00208768	0.00214133	0	1	167911	122409	155831	442453	0.986812	5.66637	5.59568	5.75472	36.5211	5.66518	36.2416	Complement C3	8.67936e-07	0.00167785	0.996789	476751	6.59474	0.781225	1.96521	0.999918	0.66233	0.101553	58551.5;60300.7;49058.4;45076.4;38947.4;35363.4;35134.4;25523.2;27601.2;23718.2;23582.2;20794.2;	58551.5;60300.7;49058.4;45076.4;38947.4;35363.4;35134.4;25473.4;27123.4;23718.2;23582.2;20794.2;	0.986824;0.988822;0.984326;0.967446;0.973259;0.985509;0.981191;0.973456;0.98118;0.967875;0.960564;0.993671;	8599	1.045	1.02958	1.02819	1.0469
D:\test_move_folder\2022053_T3_Evosep_C1_E1_PRID_31_QID_17_a20-24h_Plate1_34_7107.d	2022053_T3_Evosep_C1_E1_PRID_31_QID_17_a20-24h_Plate1_34_7107	P01027	P01027	CO3_MOUSE	C3	1375970	1096550	1238050	1375970	1096550	1238050	1238050	AAVFNHFISDGVK	AAVFNHFISDGVK	AAVFNHFISDGVK2	2	1.64939e-05	1.64939e-05	2.5364e-06	0.00263852	0.00212314	0.00208768	0.00218818	0	1	143006	90887.7	116021	338198	0.986902	5.65029	5.59725	5.72094	36.5211	5.65575	36.2397	Complement C3	8.67936e-07	0.00167785	0.993845	416862	6.72114	0.751577	1.96763	0.999985	0.769833	0.350765	49235.4;52562.6;41208.4;37662.4;37684.4;30752.3;31359.3;19898.2;24892.2;21545.2;20874.2;18171.1;	49235.4;52562.6;41208.4;37662.4;37684.4;30752.3;31359.3;19898.2;24892.2;21545.2;20874.2;18171.1;	0.986604;0.987903;0.985982;0.991819;0.98213;0.990433;0.973935;0.985086;0.989595;0.972638;0.978251;0.972896;	8572	1.045	1.02958	1.02673	1.04564
D:\test_move_folder\2022053_T3_Evosep_C1_E1_PRID_31_QID_17_b20-72h_Plate1_35_7108.d	2022053_T3_Evosep_C1_E1_PRID_31_QID_17_b20-72h_Plate1_35_7108	P01027	P01027	CO3_MOUSE	C3	1312150	1021060	1196600	1312150	1021060	1196600	1196600	AAVFNHFISDGVK	AAVFNHFISDGVK	AAVFNHFISDGVK2	2	1.46727e-05	1.46727e-05	2.5364e-06	0.00299401	0.00239234	0.00208768	0.00248139	0	1	170108	116382	152991	409077	0.98356	5.66723	5.61419	5.75558	36.5211	5.67341	36.1471	Complement C3	8.67936e-07	0.00167785	0.995964	454843	6.68637	0.841658	1.97545	0.999987	0.796267	0.0986769	59572.6;60210.6;50324.5;44815.4;38360.3;35164.4;36300.3;24359.2;25666.2;21309.2;21406.2;19760.2;	59572.6;60210.6;50324.5;44815.4;38360.3;35164.4;36300.3;24359.2;25395.9;21309.2;21406.2;19760.2;	0.984376;0.981922;0.984553;0.979847;0.964949;0.985922;0.981072;0.985973;0.98525;0.98836;0.989077;0.988378;	8599	1.04542	1.02958	1.02772	1.04686
D:\test_move_folder\2022053_T3_Evosep_C1_E1_PRID_31_QID_17_D19-w5_Plate1_37_7110.d	2022053_T3_Evosep_C1_E1_PRID_31_QID_17_D19-w5_Plate1_37_7110	P01027	P01027	CO3_MOUSE	C3	823108	751724	638768	823108	751724	638768	638768	AAVFNHFISDGVK	AAVFNHFISDGVK	AAVFNHFISDGVK2	2	5.36937e-05	5.36937e-05	2.5364e-06	0.00340136	0.00263852	0.00208768	0.0027027	0	1	80608.3	74968.9	82838	224959	0.97452	5.64798	5.59494	5.73633	36.5211	5.66637	36.2358	Complement C3	8.67936e-07	0.00167785	0.993025	218904	6.60732	0.794802	1.94309	0.999952	0.831958	0.165627	28683.3;29446.3;22603.2;20478.2;14994.1;15373.1;15851.1;13069.1;15253.1;12915.1;8957.08;9681.09;	28650.4;29408.8;22549.1;20432.6;14994.1;15115.2;15851.1;12979;14176.2;12915.1;8957.08;9660.76;	0.975667;0.973028;0.975009;0.973351;0.978043;0.964756;0.974044;0.970303;0.931539;0.938164;0.983062;0.962529;	8572	1.045	1.02958	1.02783	1.04554
D:\test_move_folder\2022053_T3_Evosep_C1_E1_PRID_31_QID_17_D35-w5_Plate1_38_7111.d	2022053_T3_Evosep_C1_E1_PRID_31_QID_17_D35-w5_Plate1_38_7111	P01027	P01027	CO3_MOUSE	C3	564019	555912	390051	564019	555912	390051	390051	AAVFNHFISDGVK	AAVFNHFISDGVK	AAVFNHFISDGVK2	2	0.000233517	0.000233517	2.5364e-06	0.00502513	0.00367647	0.00208768	0.00373134	0	1	85361.8	85504.6	74280	220507	0.974364	5.63078	5.57775	5.71917	36.5211	5.62178	36.194	Complement C3	8.67936e-07	0.00167785	0.990626	253405	6.54232	0.830046	1.94124	0.99979	1.06285	0.0534567	29629.3;31107.3;24625.2;23005.2;20347.2;18651.2;17385.1;13658.1;14931.2;12459.1;9805.09;10235.1;	29629.3;31107.3;24625.2;23005.2;20347.2;18651.2;17385.1;13658.1;14836.1;12218.4;9805.09;10164.7;	0.961574;0.979677;0.98304;0.982443;0.950133;0.941225;0.978461;0.973332;0.967816;0.935428;0.959861;0.948773;	8545	1.04542	1.02958	1.03115	1.04393
D:\test_move_folder\2022053_T3_Evosep_C1_E1_PRID_31_QID_17_D38-w5_Plate1_39_7112.d	2022053_T3_Evosep_C1_E1_PRID_31_QID_17_D38-w5_Plate1_39_7112	P01027	P01027	CO3_MOUSE	C3	649770	553164	425763	649770	553164	425763	425763	AAVFNHFISDGVK	AAVFNHFISDGVK	AAVFNHFISDGVK2	2	1.50496e-05	1.50496e-05	2.5364e-06	0.00331126	0.0025641	0.00208768	0.0026455	0	1	53201.5	42450.5	49161.8	136166	0.97343	5.6649	5.61188	5.75327	36.5211	5.65517	36.2389	Complement C3	8.67936e-07	0.00167785	0.993866	147354	6.25912	0.834699	1.95657	0.999987	0.593704	0.28463	17381.2;20428.2;15392.1;14100.1;10596.1;10941.1;10995.1;8327.07;9058.09;7172.06;6491.07;6450.06;	17381.2;20428.2;15392.1;14100.1;10213.9;10517.3;10875.1;8327.07;8490.86;7172.06;6491.07;6450.06;	0.970773;0.967381;0.984457;0.99354;0.800056;0.949086;0.982919;0.984863;0.938378;0.973137;0.990477;0.983775;	8599	1.045	1.02958	1.02545	1.04647
D:\test_move_folder\2022053_T3_Evosep_C1_E1_PRID_31_QID_17_A7-12_Plate1_41_7113.d	2022053_T3_Evosep_C1_E1_PRID_31_QID_17_A7-12_Plate1_41_7113	P01027	P01027	CO3_MOUSE	C3	782944	661988	677530	782944	661988	677530	677530	AAVFNHFISDGVK	AAVFNHFISDGVK	AAVFNHFISDGVK2	2	0.000395101	0.00131225	2.5364e-06	0.00296736	0.00232019	0.00208768	0.00238663	0	1	89320.1	78643	87831	250214	0.976406	5.64751	5.5945	5.73588	36.5211	5.64763	36.3395	Complement C3	8.67936e-07	0.00167785	0.989985	254455	6.66382	0.834113	1.95608	0.998825	0.491607	0.119571	31714.3;32897.3;24904.3;22378.2;20916.2;18129.1;17449.1;13504.1;14976.2;12980.1;10220.1;11268.1;	31543.6;32872.2;24904.3;22378.2;20916.2;18129.1;17449.1;13504.1;14959.6;12980.1;10220.1;11221;	0.972656;0.983584;0.971679;0.986188;0.98897;0.969863;0.976649;0.989055;0.948785;0.982803;0.936434;0.961913;	8572	1.04042	1.02958	1.02929	1.04048
D:\test_move_folder\2022053_T3_Evosep_C1_E1_PRID_31_QID_17_A26-72_Plate1_46_7115.d	2022053_T3_Evosep_C1_E1_PRID_31_QID_17_A26-72_Plate1_46_7115	P01027	P01027	CO3_MOUSE	C3	1198110	1056650	964503	1198110	1056650	964503	964503	AAVFNHFISDGVK	AAVFNHFISDGVK	AAVFNHFISDGVK2	2	6.42852e-05	6.42852e-05	2.5364e-06	0.00276243	0.00225734	0.00208768	0.00232558	0	1	121039	89459.5	111523	306845	0.979381	5.66641	5.61336	5.75476	36.5211	5.67239	36.1389	Complement C3	8.67936e-07	0.00167785	0.995041	333027	6.68978	0.795414	1.94977	0.999942	1.15374	0.280591	42754.4;42779.4;35505.4;30909.3;28893.3;27662.3;23293.2;17859.2;19205.2;18407.2;14959.2;14433.1;	42754.4;42779.4;35505.3;30909.3;28893.3;27662.3;23293.2;17786.2;19205.2;18407.2;14959.2;14433.1;	0.985169;0.974993;0.977697;0.983474;0.979196;0.980089;0.962703;0.977516;0.984695;0.995649;0.982978;0.968576;	8599	1.04542	1.02958	1.02707	1.0458
D:\test_move_folder\2022053_T3_Evosep_C1_E1_PRID_31_QID_17_A25-12_Plate1_47_7116.d	2022053_T3_Evosep_C1_E1_PRID_31_QID_17_A25-12_Plate1_47_7116	P01027	P01027	CO3_MOUSE	C3	933004	762050	816998	933004	762050	816998	816998	AAVFNHFISDGVK	AAVFNHFISDGVK	AAVFNHFISDGVK2	2	3.85145e-05	3.85145e-05	2.5364e-06	0.0037594	0.00285714	0.00208768	0.00293255	0	1	104136	92404.4	109858	301973	0.976199	5.63207	5.57908	5.72045	36.5211	5.64822	36.162	Complement C3	8.67936e-07	0.00167785	0.994738	286245	6.59265	0.798069	1.93904	0.999965	0.565952	0.182748	37501.4;38425.4;28209.3;25292.2;23202.2;21144.2;18081.2;14851.1;17457.2;15484.1;10424.1;12621.1;	37501.4;38425.4;28209.3;25292.2;23202.2;21144.2;18081.2;14851.1;17335.5;15473.1;10424.1;12621.1;	0.978101;0.974457;0.976042;0.980888;0.968219;0.971734;0.967082;0.975946;0.986053;0.984577;0.844029;0.958357;	8545	1.04458	1.02958	1.02878	1.04433
D:\test_move_folder\2022053_T3_Evosep_C1_E1_PRID_31_QID_17_b9-6h_Plate2_1_7119.d	2022053_T3_Evosep_C1_E1_PRID_31_QID_17_b9-6h_Plate2_1_7119	P01027	P01027	CO3_MOUSE	C3	895207	765842	583922	895207	765842	583922	583922	AAVFNHFISDGVK	AAVFNHFISDGVK	AAVFNHFISDGVK2	2	2.11245e-05	2.11245e-05	2.5364e-06	0.0030303	0.002331	0.00208768	0.00240385	0	1	100409	84645.6	90361.4	245277	0.972819	5.50811	5.45505	5.5788	36.5211	5.53686	36.0265	Complement C3	8.67936e-07	0.00167785	0.996456	272550	6.66968	0.798133	1.97321	0.999981	0.520567	0.315051	34891.3;35534.3;29983.3;27171.3;22528.2;21377.2;19447.2;15388.1;16169.1;13117.1;13012.1;12366.1;	34891.3;35534.3;29983.3;27171.3;22528.2;21377.2;19447.2;15388.1;15805.9;13117.1;13012.1;12366.1;	0.981002;0.967093;0.970084;0.98899;0.986092;0.989496;0.981158;0.993596;0.963885;0.977742;0.968681;0.978452;	8356	1.04958	1.02958	1.03047	1.04889
D:\test_move_folder\2022053_T3_Evosep_C1_E1_PRID_31_QID_17_b12-6h_Plate2_2_7120.d	2022053_T3_Evosep_C1_E1_PRID_31_QID_17_b12-6h_Plate2_2_7120	P01027	P01027	CO3_MOUSE	C3	889479	692011	659698	889479	692011	659698	659698	AAVFNHFISDGVK	AAVFNHFISDGVK	AAVFNHFISDGVK2	2	7.95408e-06	7.95408e-06	2.5364e-06	0.0027248	0.00209205	0.00208768	0.00214592	0	1	121771	103102	107684	300265	0.971118	5.59336	5.54035	5.6994	36.5211	5.63292	36.2029	Complement C3	8.67936e-07	0.00167785	0.99386	339544	6.55842	0.774713	1.9314	0.999993	1.68414	0.286374	41634.4;45058.4;35078.4;31916.3;25659.2;23769.2;23978.2;18736.2;20552.2;12835.1;15792.2;15466.2;	41634.4;45058.4;35078.4;31916.3;25659.2;23769.2;23978.2;18647.2;19867.2;12835.1;15792.2;15466.2;	0.969402;0.977193;0.965351;0.965478;0.982617;0.97471;0.950982;0.963849;0.950643;0.905871;0.974114;0.95986;	8491	1.05	1.02958	1.02977	1.04887
D:\test_move_folder\2022053_T3_Evosep_C1_E1_PRID_31_QID_17_a15-12h_Plate2_3_7121.d	2022053_T3_Evosep_C1_E1_PRID_31_QID_17_a15-12h_Plate2_3_7121	P01027	P01027	CO3_MOUSE	C3	924247	831070	852442	924247	831070	852442	852442	AAVFNHFISDGVK	AAVFNHFISDGVK	AAVFNHFISDGVK2	2	0.000971188	0.0057112	2.5364e-06	0.00390625	0.00293255	0.00208768	0.003003	0	1	109044	99815.2	113712	332903	0.979875	5.63006	5.57706	5.71845	36.5211	5.65052	36.1104	Complement C3	8.67936e-07	0.00167785	0.99137	319238	6.60821	0.739944	1.93541	0.994869	1.17622	0.121544	36104.4;40060.4;32879.3;32775.3;26265.3;23780.2;22796.2;16415.1;20448.2;16522.2;14241.1;13478.1;	36104.4;40060.4;32879.3;32775.3;26265.3;23780.2;22796.2;16415.1;20448.2;16501.7;14241.1;13478.1;	0.980865;0.980528;0.977993;0.966681;0.974898;0.976984;0.962434;0.965423;0.963639;0.973878;0.956389;0.967473;	8545	1.04958	1.02958	1.03056	1.04787
D:\test_move_folder\2022053_T3_Evosep_C1_E1_PRID_31_QID_17_ a16-12h_Plate2_4_7122.d	2022053_T3_Evosep_C1_E1_PRID_31_QID_17_ a16-12h_Plate2_4_7122	P01027	P01027	CO3_MOUSE	C3	806430	708694	646653	806430	708694	646653	646653	AAVFNHFISDGVK	AAVFNHFISDGVK	AAVFNHFISDGVK2	2	2.04217e-05	2.04217e-05	2.5364e-06	0.00332226	0.0025641	0.00208768	0.0026178	0	1	89152.6	83438	93156.4	248863	0.973942	5.66466	5.6116	5.77068	36.5211	5.68431	36.089	Complement C3	8.67936e-07	0.00167785	0.992718	238167	6.41921	0.757954	1.92067	0.999982	1.1561	0.1611	31608.3;32087.3;25497.2;22263.2;20961.2;17636.1;15799.1;13815.1;16570.2;11731.1;9818.09;11041.1;	31608.3;32047.1;25497.2;22263.2;20961.2;17636.2;15799.1;13815.1;15719.6;11731.1;9818.09;11041.1;	0.971807;0.970769;0.980577;0.970214;0.954676;0.960028;0.973095;0.972895;0.964489;0.983327;0.957438;0.936641;	8599	1.045	1.02958	1.03001	1.04358
D:\test_move_folder\2022053_T3_Evosep_C1_E1_PRID_31_QID_17_a14-24h_Plate2_6_7124.d	2022053_T3_Evosep_C1_E1_PRID_31_QID_17_a14-24h_Plate2_6_7124	P01027	P01027	CO3_MOUSE	C3	1357440	971264	1427530	1357440	971264	1427530	1427530	AAVFNHFISDGVK	AAVFNHFISDGVK	AAVFNHFISDGVK2	2	0.000304971	0.000380179	2.5364e-06	0.003125	0.00238663	0.00208768	0.00246914	0	1	167771	122991	159288	447298	0.987266	5.66987	5.61688	5.77602	36.5211	5.68921	36.0706	Complement C3	8.67936e-07	0.00167785	0.995515	471120	6.74969	0.81744	1.97432	0.999658	0.488468	0.137784	57764.4;61840.6;48166.4;44760.4;39063.4;35506.4;34333.3;23807.2;28500.2;24132.2;22922.2;20544.2;	57764.4;61840.6;48166.4;44760.4;39063.4;35438.8;34333.3;23807.2;28500.2;24132.2;22922.2;20544.2;	0.982305;0.987722;0.992628;0.974516;0.982309;0.981516;0.960752;0.989608;0.981274;0.981161;0.949755;0.990858;	8626	1.04542	1.02958	1.02932	1.04526
D:\test_move_folder\2022053_T3_Evosep_C1_E1_PRID_31_QID_17_a16-24h_Plate2_7_7125.d	2022053_T3_Evosep_C1_E1_PRID_31_QID_17_a16-24h_Plate2_7_7125	P01027	P01027	CO3_MOUSE	C3	1294430	978255	1210730	1294430	978255	1210730	1210730	AAVFNHFISDGVK	AAVFNHFISDGVK	AAVFNHFISDGVK2	2	2.72381e-05	2.72381e-05	2.5364e-06	0.00307692	0.002457	0.00208768	0.00254453	0	1	154194	101679	137336	385063	0.97688	5.6302	5.57716	5.71857	36.5211	5.64301	36.1524	Complement C3	8.67936e-07	0.00167785	0.99571	432327	6.61567	0.783213	1.95803	0.999976	1.49828	0.179883	52273.5;56390.6;45529.5;41949.4;35867.4;32520.3;32379.3;22726.2;25172.2;21526.2;19279.2;18010.2;	52273.5;56390.6;45529.5;41949.4;35867.4;32520.3;32379.3;22726.2;25082.1;21526.2;19279.2;18010.2;	0.975421;0.974744;0.981201;0.980737;0.981337;0.983968;0.981889;0.982768;0.977419;0.981729;0.984187;0.990566;	8545	1.045	1.02958	1.02902	1.04453
D:\test_move_folder\2022053_T3_Evosep_C1_E1_PRID_31_QID_17_a1524h_Plate2_9_7126.d	2022053_T3_Evosep_C1_E1_PRID_31_QID_17_a1524h_Plate2_9_7126	P01027	P01027	CO3_MOUSE	C3	1387960	1066110	1378210	1387960	1066110	1378210	1378210	AAVFNHFISDGVK	AAVFNHFISDGVK	AAVFNHFISDGVK2	2	2.84586e-06	2.84586e-06	2.5364e-06	0.00319489	0.00258398	0.00208768	0.00266667	0	1	173525	115951	149647	415833	0.981372	5.66441	5.61138	5.75278	36.5211	5.66203	36.2642	Complement C3	8.67936e-07	0.00167785	0.99384	482184	6.5758	0.801603	1.95035	0.999997	0.557575	0.181688	58350.6;62281.6;52892.5;43669.4;40035.3;34609.3;37311.3;25350.3;26290.2;22854.2;22147.2;22578.2;	58350.6;62281.6;52892.5;43669.4;40035.3;34609.3;37311.3;25350.3;26290.2;22854.2;22147.2;22578.2;	0.980038;0.979594;0.984937;0.978013;0.972083;0.971501;0.967501;0.976158;0.988;0.983949;0.965477;0.968013;	8599	1.045	1.02958	1.0279	1.04633
D:\test_move_folder\2022053_T3_Evosep_C1_E1_PRID_31_QID_17_a8-24h_Plate2_13_7130.d	2022053_T3_Evosep_C1_E1_PRID_31_QID_17_a8-24h_Plate2_13_7130	P01027	P01027	CO3_MOUSE	C3	1169060	1170050	1171790	1169060	1170050	1171790	1171790	AAVFNHFISDGVK	AAVFNHFISDGVK	AAVFNHFISDGVK2	2	0.000319285	0.000740886	2.5364e-06	0.00274725	0.00219298	0.00208768	0.00225734	0	1	157227	128013	151233	439414	0.97282	5.64797	5.5948	5.73629	36.5211	5.64449	36.2235	Complement C3	8.67936e-07	0.00167785	0.990873	456828	6.56199	0.830548	1.97866	0.999335	0.896264	0.444937	55214.6;57218.6;44793.4;44548.4;39790.4;32432.3;35475.3;22527.2;25841.2;22886.2;22053.2;19661.2;	55214.6;57218.6;44793.4;44548.4;39790.4;32432.3;35475.3;22527.2;25841.2;22886.2;22053.2;19661.2;	0.985412;0.967734;0.963794;0.953923;0.982979;0.978538;0.969435;0.989842;0.9831;0.987274;0.952193;0.989178;	8572	1.04958	1.02958	1.02982	1.04933
D:\test_move_folder\2022053_T3_Evosep_C1_E1_PRID_31_QID_17_a40-24h_Plate2_14_7131.d	2022053_T3_Evosep_C1_E1_PRID_31_QID_17_a40-24h_Plate2_14_7131	P01027	P01027	CO3_MOUSE	C3	1049170	868653	1017610	1049170	868653	1017610	1017610	AAVFNHFISDGVK	AAVFNHFISDGVK	AAVFNHFISDGVK2	2	0.000356633	0.00106232	2.5364e-06	0.00292398	0.00218341	0.00208768	0.00224719	0	1	137231	96752	108372	311246	0.98018	5.66184	5.60882	5.75021	36.5211	5.66957	36.2453	Complement C3	8.67936e-07	0.00167785	0.995854	394130	6.65396	0.779868	1.94734	0.999048	1.41024	0.173828	46804.4;50162.4;40264.4;36220.4;33973.4;29194.3;28823.3;20974.2;23172.2;22394.2;16609.2;16741.2;	46804.4;50162.4;40264.4;36220.4;33973.4;29194.3;28823.3;20934;22804.2;22394.2;16609.2;16741.2;	0.976148;0.979166;0.986128;0.985958;0.981734;0.976022;0.957484;0.967807;0.97735;0.981813;0.942061;0.964003;	8599	1.045	1.02958	1.02935	1.04479
D:\test_move_folder\2022053_T3_Evosep_C1_E1_PRID_31_QID_17_b7- 72h_Plate2_15_7132.d	2022053_T3_Evosep_C1_E1_PRID_31_QID_17_b7- 72h_Plate2_15_7132	P01027	P01027	CO3_MOUSE	C3	1288450	919192	1150850	1288450	919192	1150850	1150850	AAVFNHFISDGVK	AAVFNHFISDGVK	AAVFNHFISDGVK2	2	2.78896e-06	2.78896e-06	2.5364e-06	0.0025	0.00193798	0.00208768	0.0020284	0	1	138592	88753.2	122828	337983	0.98183	5.66324	5.59254	5.73394	36.5211	5.65627	36.3145	Complement C3	8.67936e-07	0.00167785	0.995384	381359	6.66601	0.854155	1.95683	0.999997	0.163634	0.13474	47754.4;50227.4;40618.4;35616.3;30672.3;28541.3;28489.3;22930.2;23376.2;19975.2;16752.2;17393.2;	47745.8;50227.4;40618.4;35616.3;30672.3;28541.3;28489.3;22930.2;23134.6;19975.2;16752.2;17393.2;	0.98393;0.981482;0.979792;0.973285;0.973542;0.983383;0.967964;0.987154;0.979427;0.974845;0.967254;0.966116;	8599	1.04542	1.02958	1.02909	1.04539
D:\test_move_folder\2022053_T3_Evosep_C1_E1_PRID_31_QID_17_b37-72h_Plate2_16_7133.d	2022053_T3_Evosep_C1_E1_PRID_31_QID_17_b37-72h_Plate2_16_7133	P01027	P01027	CO3_MOUSE	C3	1204670	936790	1095750	1204670	936790	1095750	1095750	AAVFNHFISDGVK	AAVFNHFISDGVK	AAVFNHFISDGVK2	2	3.49737e-06	3.49737e-06	2.5364e-06	0.0030303	0.00244499	0.00208768	0.00250627	0	1	171922	125061	154988	437489	0.984711	5.66297	5.59229	5.75138	36.5211	5.6593	36.2943	Complement C3	8.67936e-07	0.00167785	0.995875	485289	6.63049	0.752509	1.95048	0.999997	1.42568	0.0444047	59249.5;61863.7;50808.4;45259.4;41392.4;34936.4;34590.3;25349.2;27447.3;25520.2;22489.2;21469.2;	59249.5;61863.7;50808.4;45259.4;41392.4;34936.4;34590.3;25349.2;27447.3;25520.2;22489.2;21469.2;	0.989842;0.985674;0.977554;0.974326;0.965097;0.972482;0.966955;0.969198;0.977796;0.983571;0.9672;0.976729;	8599	1.04958	1.02958	1.02894	1.04885
D:\test_move_folder\2022053_T3_Evosep_C1_E1_PRID_31_QID_17_b13- 72h_Plate2_18_7135.d	2022053_T3_Evosep_C1_E1_PRID_31_QID_17_b13- 72h_Plate2_18_7135	P01027	P01027	CO3_MOUSE	C3	852851	773373	771941	852851	773373	771941	771941	AAVFNHFISDGVK	AAVFNHFISDGVK	AAVFNHFISDGVK2	2	6.62453e-05	6.62453e-05	2.5364e-06	0.00294985	0.00242718	0.00208768	0.0025	0	1	143908	130249	133512	401931	0.987917	5.64942	5.59636	5.73774	36.5211	5.66274	36.1137	Complement C3	8.67936e-07	0.00167785	0.994557	433227	6.75578	0.807373	1.96951	0.99994	2.45492	0.293679	51632.4;49292.4;42983.4;39017.4;33894.4;29441.2;29473.3;21683.2;24664.2;21614.2;17899.2;18308.2;	51632.4;49292.4;42983.4;39017.4;33894.4;29441.2;29473.3;21683.2;24484.2;21614.2;17899.2;18308.2;	0.98974;0.992026;0.981015;0.985713;0.974956;0.992421;0.978311;0.972479;0.976498;0.979596;0.975096;0.988516;	8572	1.045	1.02958	1.03088	1.04382
D:\test_move_folder\2022053_T3_Evosep_C1_E1_PRID_31_QID_17_c7-w1_Plate2_19_7136.d	2022053_T3_Evosep_C1_E1_PRID_31_QID_17_c7-w1_Plate2_19_7136	P01027	P01027	CO3_MOUSE	C3	792468	655882	651294	792468	655882	651294	651294	AAVFNHFISDGVK	AAVFNHFISDGVK	AAVFNHFISDGVK2	2	9.23786e-07	9.23786e-07	2.5364e-06	0.0035461	0.002849	0.00208768	0.00294985	0	1	83550.8	81054.5	92114.9	256936	0.987983	5.64838	5.59537	5.7368	36.5211	5.64275	36.1748	Complement C3	8.67936e-07	0.00167785	0.989924	233048	6.68387	0.81556	1.94178	0.999999	0.89072	0.196783	28804.3;31064.3;23682.2;23254.2;19387.2;17217.2;17079.1;12216.1;16551.2;12644.1;9898.08;11430.1;	28804.3;31064.3;23682.2;23254.2;19387.1;17217.2;17079.1;12216.1;16533.3;12644.1;9898.08;11430.1;	0.985732;0.992974;0.984173;0.988155;0.951427;0.988706;0.976546;0.988809;0.960661;0.958771;0.976383;0.957994;	8572	1.045	1.02958	1.02937	1.04419
D:\test_move_folder\2022053_T3_Evosep_C1_E1_PRID_31_QID_17_b24-6h_Plate2_20_7137.d	2022053_T3_Evosep_C1_E1_PRID_31_QID_17_b24-6h_Plate2_20_7137	P01027	P01027	CO3_MOUSE	C3	780619	602036	600665	780619	602036	600665	600665	AAVFNHFISDGVK	AAVFNHFISDGVK	AAVFNHFISDGVK2	2	4.08488e-06	4.08488e-06	2.5364e-06	0.00265957	0.00212766	0.00208768	0.0021978	0	1	72050.6	57973.1	69904.8	196214	0.981585	5.66612	5.61307	5.75446	36.5211	5.68211	36.1521	Complement C3	8.67936e-07	0.00167785	0.990673	202237	6.4697	0.773494	1.93658	0.999996	0.0930867	0.139982	25348.2;25567.2;21135.2;17296.2;15800.1;15858.2;13346.1;10878.1;13405.1;11278.1;7671.07;10172.1;	25348.2;25567.2;21135.2;17052.1;15800.1;15858.2;13346.1;10878.1;13286.9;11278.1;7671.07;10172.1;	0.985042;0.980717;0.978489;0.945178;0.949878;0.964907;0.972154;0.973928;0.972746;0.983482;0.940262;0.962552;	8599	1.04542	1.02958	1.02858	1.0459
D:\test_move_folder\2022053_T3_Evosep_C1_E1_PRID_31_QID_17_a11-12h_Plate2_21_7138.d	2022053_T3_Evosep_C1_E1_PRID_31_QID_17_a11-12h_Plate2_21_7138	P01027	P01027	CO3_MOUSE	C3	844975	719060	754090	844975	719060	754090	754090	AAVFNHFISDGVK	AAVFNHFISDGVK	AAVFNHFISDGVK2	2	4.08411e-05	4.08411e-05	2.5364e-06	0.00364964	0.00276243	0.00208768	0.00282486	0	1	95095.1	85315.3	97230.5	269991	0.976368	5.64763	5.5946	5.75369	36.5211	5.67762	36.222	Complement C3	8.67936e-07	0.00167785	0.988819	264062	6.54748	0.76788	1.96561	0.999963	1.04924	0.315461	34888.3;34218.3;26107.3;25111.2;21510.2;19935.2;18924.2;14473.1;17110.2;12997.1;11362.1;12577.1;	34769.5;34218.3;26107.3;25111.2;21490.1;19935.2;18924.2;14437.3;16819.4;12997.1;11362.1;12577.1;	0.977088;0.984755;0.964417;0.992318;0.980525;0.970602;0.972691;0.990136;0.971619;0.978804;0.950193;0.981784;	8572	1.04458	1.02958	1.02923	1.04361
D:\test_move_folder\2022054_T3_Evosep_C1_E1_PRID_31_QID_17_a82-12h_Plate3_9_7172.d	2022054_T3_Evosep_C1_E1_PRID_31_QID_17_a82-12h_Plate3_9_7172	P01027	P01027	CO3_MOUSE	C3	965157	826143	753080	965157	826143	753080	753080	AAVFNHFISDGVK	AAVFNHFISDGVK	AAVFNHFISDGVK2	2	0.000274775	0.000274775	2.5364e-06	0.00307692	0.00245098	0.00208768	0.00249377	0	1	93854.8	65597.7	75250.9	192584	0.971033	5.64659	5.59356	5.71728	36.5211	5.65433	36.1704	Complement C3	8.67936e-07	0.00167785	0.994783	240195	6.51615	0.841816	1.96141	0.999756	1.07077	0.312208	31657.3;35460.3;26737.3;25188.3;22662.3;20246.2;17994.2;14044.1;12979.1;14088.1;10937.1;11462.1;	31657.3;35460.3;26737.3;25188.3;22662.3;20246.2;17994.2;14044.1;12979.1;14088.1;10937.1;11462.1;	0.987244;0.954657;0.973556;0.984845;0.976304;0.947641;0.974536;0.987231;0.935157;0.945284;0.967848;0.97085;	8572	1.04958	1.02958	1.03127	1.04705
D:\test_move_folder\2022053_T3_Evosep_C1_E1_PRID_31_QID_17_a6-24h_Plate1_14_7088.d	2022053_T3_Evosep_C1_E1_PRID_31_QID_17_a6-24h_Plate1_14_7088	P01027	P01027	CO3_MOUSE	C3	1154220	889805	1121970	1154220	889805	1121970	1121970	AAVFNHFISDGVK	AAVFNHFISDGVK	AAVFNHFISDGVK2	2	8.92831e-06	8.92831e-06	2.5364e-06	0.00337838	0.0026178	0.00208768	0.00269542	0	1	139196	100010	126710	336439	0.983056	5.63349	5.58044	5.72185	36.5211	5.62912	36.2748	Complement C3	8.67936e-07	0.00167785	0.995386	369592	6.62617	0.759033	1.94371	0.999992	0.66943	0.203986	47557.4;52104.6;39534.4;35388.3;30996.3;27679.3;27954.3;20439.2;22309.2;22154.2;15189.1;17237.1;	47557.4;52104.6;39534.4;35388.3;30996.3;27679.3;27954.3;20150.1;22309.2;22154.2;15189.1;17237.1;	0.974925;0.990114;0.983533;0.968543;0.958559;0.979533;0.976246;0.957208;0.969673;0.991961;0.928254;0.971075;	8572	1.045	1.02958	1.02627	1.04511
D:\test_move_folder\2022053_T3_Evosep_C1_E1_PRID_31_QID_17_a9-12h_Plate1_22_7096.d	2022053_T3_Evosep_C1_E1_PRID_31_QID_17_a9-12h_Plate1_22_7096	P01027	P01027	CO3_MOUSE	C3	1039560	897919	866355	1039560	897919	866355	866355	AAVFNHFISDGVK	AAVFNHFISDGVK	AAVFNHFISDGVK2	2	8.88371e-06	8.88371e-06	2.5364e-06	0.00243902	0.00180505	0.00208768	0.00186567	0	1	115303	88358.6	107116	291533	0.985026	5.63569	5.58262	5.70637	36.5211	5.64974	36.1506	Complement C3	8.67936e-07	0.00167785	0.997265	313815	6.67617	0.796112	1.96933	0.999992	1.37601	0.202313	38131.3;42503.4;34668.3;28760.3;24971.3;23187.3;22413.2;16759.1;19673.2;14507.2;13089.1;14287.1;	38131.3;42503.4;34668.3;28760.3;24971.3;23187.3;22413.2;16759.1;19673.2;14507.2;13089.1;14287.1;	0.978;0.987982;0.989128;0.976915;0.972355;0.972991;0.9748;0.985212;0.984957;0.974318;0.960095;0.983613;	8572	1.04458	1.02958	1.02824	1.0452
D:\test_move_folder\2022053_T3_Evosep_C1_E1_PRID_31_QID_17_a2-24h_Plate1_32_7105.d	2022053_T3_Evosep_C1_E1_PRID_31_QID_17_a2-24h_Plate1_32_7105	P01027	P01027	CO3_MOUSE	C3	1306820	1002650	1200660	1306820	1002650	1200660	1200660	AAVFNHFISDGVK	AAVFNHFISDGVK	AAVFNHFISDGVK2	2	2.92282e-05	2.92282e-05	2.5364e-06	0.00306748	0.00230415	0.00208768	0.00238663	0	1	140950	83823	110087	300960	0.982211	5.6642	5.5935	5.75255	36.5211	5.6569	36.3017	Complement C3	8.67936e-07	0.00167785	0.994875	385336	6.60673	0.771702	1.94539	0.999974	0.935612	0.194264	49112.4;50417.4;41420.4;37210.4;31692.3;27727.2;28589.3;20621.2;23351.2;18873.2;17666.2;18185.2;	49112.4;50417.4;41420.4;37198.4;31692.3;27669;28589.3;20280.3;23102.4;18812.9;17666.2;18159.3;	0.985465;0.979567;0.981573;0.976677;0.979923;0.975933;0.969443;0.96292;0.969216;0.954333;0.968201;0.978832;	8599	1.045	1.02958	1.02643	1.04788
D:\test_move_folder\2022053_T3_Evosep_C1_E1_PRID_31_QID_17_A39-12_Plate1_44_7114.d	2022053_T3_Evosep_C1_E1_PRID_31_QID_17_A39-12_Plate1_44_7114	P01027	P01027	CO3_MOUSE	C3	862710	720465	674043	862710	720465	674043	674043	AAVFNHFISDGVK	AAVFNHFISDGVK	AAVFNHFISDGVK2	2	9.27799e-05	9.27799e-05	2.5364e-06	0.00316456	0.00253165	0.00208768	0.00260417	0	1	77841.8	57004.6	67555.8	192514	0.977154	5.63179	5.57879	5.73783	36.5211	5.64191	36.1447	Complement C3	8.67936e-07	0.00167785	0.993562	221825	6.58545	0.76996	1.93142	0.999917	0.274489	0.275853	27450.3;28133.3;22258.2;22632.2;16609.2;16938.2;15449.1;12488.1;13618.1;12015.1;9629.08;9190.07;	27450.3;28133.3;22258.2;22632.2;16609.2;16938.2;15449.1;12488.1;13014.7;11750.4;9629.08;9190.07;	0.978968;0.985233;0.964705;0.981137;0.971508;0.978759;0.965776;0.981526;0.948331;0.946473;0.969122;0.956731;	8545	1.04458	1.02958	1.02884	1.04512
D:\test_move_folder\2022053_T3_Evosep_C1_E1_PRID_31_QID_17_a11-24h_Plate2_23_7140.d	2022053_T3_Evosep_C1_E1_PRID_31_QID_17_a11-24h_Plate2_23_7140	P01027	P01027	CO3_MOUSE	C3	1160680	869204	1113320	1160680	869204	1113320	1113320	AAVFNHFISDGVK	AAVFNHFISDGVK	AAVFNHFISDGVK2	2	2.86328e-06	2.86328e-06	2.5364e-06	0.00294118	0.00235294	0.00208768	0.00242131	0	1	136333	107112	134056	385943	0.978604	5.68246	5.62946	5.77094	36.5211	5.69296	36.1927	Complement C3	8.67936e-07	0.00167785	0.993345	392500	6.55924	0.775209	1.97085	0.999997	0.271529	0.266757	45967.5;50937.5;39428.4;35881.3;32766.3;28531.3;25343.3;20531.2;21273.2;19329.2;17865.2;17383.2;	45967.5;50937.5;39428.4;35881.3;32766.3;28531.3;25343.3;20531.2;21273.2;19329.2;17865.2;17383.2;	0.982251;0.966978;0.989372;0.97057;0.982073;0.983174;0.974936;0.992113;0.987962;0.977839;0.981392;0.99274;	8626	1.045	1.02958	1.02848	1.04533
D:\test_move_folder\2022053_T3_Evosep_C1_E1_PRID_31_QID_17_a20-12h_Plate2_25_7142.d	2022053_T3_Evosep_C1_E1_PRID_31_QID_17_a20-12h_Plate2_25_7142	P01027	P01027	CO3_MOUSE	C3	793052	701901	686195	793052	701901	686195	686195	AAVFNHFISDGVK	AAVFNHFISDGVK	AAVFNHFISDGVK2	2	1.44334e-06	1.44334e-06	2.5364e-06	0.00238663	0.00184502	0.00208768	0.00191571	0	1	84901.8	75953.5	88376.3	244305	0.982615	5.68444	5.63142	5.75514	36.5211	5.67665	36.3011	Complement C3	8.67936e-07	0.00167785	0.992467	234700	6.64992	0.794988	1.95968	0.999999	0.19918	0.202305	28735.3;30302.3;25864.3;21890.2;19858.2;17638.1;16073.1;12565.1;14944.1;11245.1;10994.1;10650.1;	28735.3;30302.3;25864.3;21890.2;19717.1;17580.9;16026.8;12451.3;14319.6;11204;10994.1;10650.1;	0.967304;0.991528;0.989182;0.978973;0.963696;0.968986;0.960205;0.972428;0.945812;0.958462;0.961315;0.983794;	8626	1.04458	1.02958	1.02798	1.04542
D:\test_move_folder\2022053_T3_Evosep_C1_E1_PRID_31_QID_17_a88-12h_Plate2_26_7143.d	2022053_T3_Evosep_C1_E1_PRID_31_QID_17_a88-12h_Plate2_26_7143	P01027	P01027	CO3_MOUSE	C3	934891	771100	791261	934891	771100	791261	791261	AAVFNHFISDGVK	AAVFNHFISDGVK	AAVFNHFISDGVK2	2	0.000211188	0.000211188	2.5364e-06	0.0025	0.00183824	0.00208768	0.00191939	0	1	99128.9	67580.9	83184.2	235735	0.982493	5.68983	5.63681	5.77818	36.5211	5.72697	36.2661	Complement C3	8.67936e-07	0.00167785	0.995438	280921	6.65539	0.78954	1.95072	0.999812	0.28821	0.193583	34582.3;36092.3;28454.3;27044.3;22914.2;21717.2;18760.2;13873.1;15837.2;16005.2;12473.1;10970.1;	34582.3;36092.3;28454.3;27044.3;22914.2;21717.2;18760.2;13873.1;15791.1;16005.2;12473.1;10905;	0.975484;0.986286;0.986201;0.970494;0.976584;0.979154;0.968492;0.992081;0.971233;0.984397;0.979313;0.949106;	8626	1.04458	1.02958	1.02524	1.04859
D:\test_move_folder\2022053_T3_Evosep_C1_E1_PRID_31_QID_17_a3-24h_Plate2_28_7145.d	2022053_T3_Evosep_C1_E1_PRID_31_QID_17_a3-24h_Plate2_28_7145	P01027	P01027	CO3_MOUSE	C3	1218080	903755	1117620	1218080	903755	1117620	1117620	AAVFNHFISDGVK	AAVFNHFISDGVK	AAVFNHFISDGVK2	2	7.70274e-06	7.70274e-06	2.5364e-06	0.0027248	0.00220751	0.00208768	0.00227273	0	1	151398	112608	143150	406959	0.981529	5.64628	5.59324	5.73462	36.5211	5.66389	36.0921	Complement C3	8.67936e-07	0.00167785	0.997277	430406	6.69299	0.852902	1.95554	0.999993	1.07125	0.155173	51598.5;55608.5;44244.4;39236.4;35051.4;32359.4;32854.3;22557.2;25665.2;20911.2;19392.2;20548.2;	51598.5;55554.8;44244.4;39236.4;35051.4;32359.4;32854.3;22557.2;25665.2;20670.4;19392.2;20548.2;	0.984471;0.975788;0.985305;0.982427;0.975223;0.991908;0.964045;0.969542;0.986807;0.967688;0.979006;0.971328;	8572	1.04458	1.02958	1.02721	1.04731
D:\test_move_folder\2022053_T3_Evosep_C1_E1_PRID_31_QID_17_a37-24h_Plate2_29_7146.d	2022053_T3_Evosep_C1_E1_PRID_31_QID_17_a37-24h_Plate2_29_7146	P01027	P01027	CO3_MOUSE	C3	1177910	873707	1105050	1177910	873707	1105050	1105050	AAVFNHFISDGVK	AAVFNHFISDGVK	AAVFNHFISDGVK2	2	5.96555e-06	5.96555e-06	2.5364e-06	0.00273973	0.00221729	0.00208768	0.0022831	0	1	145182	105768	137807	398894	0.981533	5.64612	5.59308	5.73448	36.5211	5.66057	36.1708	Complement C3	8.67936e-07	0.00167785	0.9965	420241	6.68004	0.800876	1.96518	0.999995	0.38703	0.107376	50851.5;52928.6;41612.4;39278.4;34812.3;31785.3;29884.3;22827.2;24689.2;21978.2;18278.2;18739.2;	50640.8;52928.6;41612.4;39278.4;34812.3;31785.3;29884.3;22827.2;24689.2;21978.2;18278.2;18739.2;	0.983374;0.978362;0.983326;0.975997;0.974727;0.98334;0.974717;0.991593;0.988599;0.987003;0.987839;0.9751;	8572	1.04458	1.02958	1.02818	1.04515
D:\test_move_folder\2022053_T3_Evosep_C1_E1_PRID_31_QID_17_a88-24h_Plate2_30_7147.d	2022053_T3_Evosep_C1_E1_PRID_31_QID_17_a88-24h_Plate2_30_7147	P01027	P01027	CO3_MOUSE	C3	1280740	1092070	1140240	1280740	1092070	1140240	1140240	AAVFNHFISDGVK	AAVFNHFISDGVK	AAVFNHFISDGVK2	2	0.000331895	0.000756472	2.5364e-06	0.00318471	0.0025974	0.00208768	0.00265252	0	1	156482	106915	133712	380048	0.979155	5.66356	5.61039	5.75196	36.5211	5.68032	36.2074	Complement C3	8.67936e-07	0.00167785	0.997371	444767	6.68174	0.846166	1.96756	0.999317	1.05479	0.182365	54853.5;56549.5;45079.4;41769.4;35566.4;34032.4;31816.3;22810.2;26104.2;20147.2;19791.2;19227.2;	54853.5;56549.5;45079.4;41769.4;35566.4;34032.3;31816.3;22809.8;26022.5;20147.2;19791.2;19227.2;	0.981409;0.972353;0.984946;0.981536;0.978662;0.984398;0.961395;0.990071;0.989164;0.990774;0.975075;0.978827;	8599	1.045	1.02958	1.02828	1.0462
D:\test_move_folder\2022053_T3_Evosep_C1_E1_PRID_31_QID_17_a21-24h_Plate2_31_7148.d	2022053_T3_Evosep_C1_E1_PRID_31_QID_17_a21-24h_Plate2_31_7148	P01027	P01027	CO3_MOUSE	C3	1292230	1063070	1495860	1292230	1063070	1495860	1495860	AAVFNHFISDGVK	AAVFNHFISDGVK	AAVFNHFISDGVK2	2	0.000345304	0.00126577	2.5364e-06	0.00331126	0.00242718	0.00208768	0.00251256	0	1	210672	153389	179816	507796	0.989116	5.64416	5.57349	5.7329	36.5211	5.64818	36.2321	Complement C3	8.67936e-07	0.00167785	0.991882	594934	6.69993	0.858698	1.97534	0.998868	0.640928	0.207227	72063.7;78777.8;59830.5;56192.5;48239.4;40560.4;43267.4;29363.3;33041.4;25635.2;27105.2;26074.3;	72063.7;78777.8;59830.5;56192.5;48239.4;40560.4;43267.4;29363.3;33041.4;25550.9;27105.2;26074.3;	0.983289;0.992679;0.991443;0.989636;0.971834;0.968864;0.97645;0.985061;0.972942;0.922733;0.977314;0.989414;	8572	1.045	1.02958	1.02918	1.04499
D:\test_move_folder\2022053_T3_Evosep_C1_E1_PRID_31_QID_17_a19-24h_Plate2_32_7149.d	2022053_T3_Evosep_C1_E1_PRID_31_QID_17_a19-24h_Plate2_32_7149	P01027	P01027	CO3_MOUSE	C3	1321440	996565	1394690	1321440	996565	1394690	1394690	AAVFNHFISDGVK	AAVFNHFISDGVK	AAVFNHFISDGVK2	2	3.31073e-07	3.31073e-07	2.5364e-06	0.00298507	0.00250627	0.00208768	0.00257732	0	1	157751	119588	150988	444070	0.981067	5.66345	5.59275	5.73414	36.5211	5.66066	36.2562	Complement C3	8.67936e-07	0.00167785	0.997494	463962	6.66692	0.786211	1.97043	1	0.43494	0.131463	52629.5;59810.7;45333.4;43355.4;37295.4;33975.3;34335.3;23588.2;25302.2;22416.2;20502.2;20358.2;	52629.5;59810.7;45310.8;43355.4;37295.3;33975.3;34335.3;23574.7;25114.8;22416.2;20502.2;20358.2;	0.97646;0.98419;0.982296;0.982279;0.967089;0.985732;0.981535;0.99029;0.974781;0.975832;0.979448;0.989451;	8599	1.045	1.02958	1.02741	1.04592
D:\test_move_folder\2022053_T3_Evosep_C1_E1_PRID_31_QID_17_a22-24h_Plate2_33_7150.d	2022053_T3_Evosep_C1_E1_PRID_31_QID_17_a22-24h_Plate2_33_7150	P01027	P01027	CO3_MOUSE	C3	840934	663482	651416	840934	663482	651416	651416	AAVFNHFISDGVK	AAVFNHFISDGVK	AAVFNHFISDGVK2	2	1.07678e-05	1.07678e-05	2.5364e-06	0.00273224	0.00220264	0.00208768	0.00227273	0	1	79803.8	65942	78376.9	208446	0.973442	5.67999	5.60926	5.75067	36.5211	5.68076	36.2332	Complement C3	8.67936e-07	0.00167785	0.992995	212241	6.56033	0.904886	1.94323	0.99999	0.930082	0.188144	28366.3;30023.3;21414.2;19377.2;16743.2;16992.2;15128.2;11966.1;13368.1;12045.1;8937.08;8696.09;	28366.3;30023.3;21414.2;19377.2;16743.2;16992.2;15113.8;11851.6;12713.6;12045.1;8937.08;8696.09;	0.97233;0.975951;0.971396;0.966204;0.97899;0.975999;0.975403;0.973827;0.965363;0.973048;0.959732;0.962562;	8626	1.045	1.02958	1.02624	1.04713
D:\test_move_folder\2022053_T3_Evosep_C1_E1_PRID_31_QID_17_a21b-24h_Plate2_34_7151.d	2022053_T3_Evosep_C1_E1_PRID_31_QID_17_a21b-24h_Plate2_34_7151	P01027	P01027	CO3_MOUSE	C3	582123	632667	682518	582123	632667	682518	682518	AAVFNHFISDGVK	AAVFNHFISDGVK	AAVFNHFISDGVK2	2	7.9785e-05	7.9785e-05	2.5364e-06	0.003861	0.00285714	0.00208768	0.00294985	0	1	75962.7	86034.7	79197.1	202961	0.972711	5.68801	5.61729	5.7587	36.5211	5.68981	36.2267	Complement C3	8.67936e-07	0.00167785	0.99307	194672	6.48664	0.789269	1.93802	0.999928	1.50531	0.0721347	27169.2;27568.3;21225.2;18926.2;15596.2;14858.1;13708.1;12131.1;13381.1;9735.1;8784.08;8984.08;	27169.2;27568.3;21225.2;18926.2;15596.2;14827.4;13708.1;12084.1;12824.8;9735.1;8784.08;8984.08;	0.963096;0.972449;0.985359;0.973544;0.953047;0.956829;0.948907;0.983444;0.96352;0.932787;0.977222;0.946403;	8626	1.04458	1.02958	1.0271	1.04544
D:\test_move_folder\2022053_T3_Evosep_C1_E1_PRID_31_QID_17_b19-72h_Plate2_35_7152.d	2022053_T3_Evosep_C1_E1_PRID_31_QID_17_b19-72h_Plate2_35_7152	P01027	P01027	CO3_MOUSE	C3	1221630	899790	1127160	1221630	899790	1127160	1127160	AAVFNHFISDGVK	AAVFNHFISDGVK	AAVFNHFISDGVK2	2	4.514e-06	4.514e-06	2.5364e-06	0.00257732	0.00215054	0.00208768	0.00221239	0	1	151228	120619	148185	428607	0.983545	5.65076	5.59773	5.73913	36.5211	5.66212	36.1327	Complement C3	8.67936e-07	0.00167785	0.99251	437411	6.63364	0.743704	1.95501	0.999996	1.01725	0.116218	52816.4;55629.6;42782.4;40450.4;35122.3;31631.3;31281.3;23944.2;23345.2;21429.2;19922.2;17581.1;	52816.5;55629.6;42782.4;40450.4;35122.3;31631.3;31281.3;23944.2;23146;21429.2;19922.2;17581.1;	0.989642;0.982032;0.977983;0.971899;0.975696;0.974311;0.970245;0.976783;0.985205;0.99151;0.977668;0.972169;	8572	1.04458	1.02958	1.02517	1.04775
D:\test_move_folder\2022053_T3_Evosep_C1_E1_PRID_31_QID_17_D31-w5_Plate2_37_7154.d	2022053_T3_Evosep_C1_E1_PRID_31_QID_17_D31-w5_Plate2_37_7154	P01027	P01027	CO3_MOUSE	C3	885627	706152	748911	885627	706152	748911	748911	AAVFNHFISDGVK	AAVFNHFISDGVK	AAVFNHFISDGVK2	2	8.72599e-06	8.72599e-06	2.5364e-06	0.003125	0.0025	0.00208768	0.00259067	0	1	79802.7	71496	83439.2	236775	0.973634	5.63267	5.57965	5.72103	36.5211	5.65518	36.2166	Complement C3	8.67936e-07	0.00167785	0.995407	226456	6.6106	0.799909	1.94886	0.999992	1.08165	0.106604	28529.3;29298.3;21975.2;20861.2;18666.2;16975.2;15689.1;12604.1;14944.1;11402.1;9484.08;9908.09;	28529.3;29298.3;21975.2;20861.2;18666.2;16975.2;15689.1;12604.1;14944.1;11088.1;9484.08;9908.09;	0.965553;0.973047;0.984905;0.961376;0.974876;0.986201;0.982288;0.980203;0.980647;0.972738;0.94265;0.96137;	8545	1.04	1.02958	1.02377	1.04537
D:\test_move_folder\2022053_T3_Evosep_C1_E1_PRID_31_QID_17_D37-w5_Plate2_38_7155.d	2022053_T3_Evosep_C1_E1_PRID_31_QID_17_D37-w5_Plate2_38_7155	P01027	P01027	CO3_MOUSE	C3	717012	571759	559061	717012	571759	559061	559061	AAVFNHFISDGVK	AAVFNHFISDGVK	AAVFNHFISDGVK2	2	0.000305157	0.000776138	2.5364e-06	0.00308642	0.00234742	0.00208768	0.00243309	0	1	68105.6	54279.3	67170.6	182961	0.983119	5.64632	5.59332	5.71703	36.5211	5.6436	36.1898	Complement C3	8.67936e-07	0.00167785	0.993418	185507	6.54689	0.756356	1.95544	0.999305	0.892807	0.149182	24124.2;23644.2;20337.2;17236.1;14244.1;13487.1;12740.1;9683.09;12100.1;7437.06;8282.07;8668.07;	24124.2;23644.2;20337.2;17236.1;14244.1;13422.8;12740.1;9683.09;12100.1;7437.06;8282.07;8668.07;	0.98902;0.981543;0.977953;0.964568;0.957554;0.965897;0.989694;0.979079;0.981748;0.952544;0.966407;0.963652;	8572	1.03958	1.02958	1.02365	1.04509
D:\test_move_folder\2022053_T3_Evosep_C1_E1_PRID_31_QID_17_D32-w5_Plate2_39_7156.d	2022053_T3_Evosep_C1_E1_PRID_31_QID_17_D32-w5_Plate2_39_7156	P01027	P01027	CO3_MOUSE	C3	991952	744258	879742	991952	744258	879742	879742	AAVFNHFISDGVK	AAVFNHFISDGVK	AAVFNHFISDGVK2	2	0.000293083	0.0110714	2.5364e-06	0.0030303	0.0021645	0.00208768	0.00224215	0	1	116289	92794	110529	302365	0.981382	5.63583	5.58281	5.72422	36.5211	5.641	36.0625	Complement C3	8.67936e-07	0.00167785	0.994626	318123	6.62989	0.81708	1.95789	0.990102	1.134	0.13514	40899.4;42691.4;32711.3;30509.3;25490.3;24214.2;22770.2;18723.2;18500.2;14939.2;12804.1;14141.2;	40886.4;42691.4;32711.3;30509.3;25490.3;24214.2;22770.2;18706.2;17850.2;14817;12804.1;14141.2;	0.983107;0.97715;0.984747;0.964841;0.953759;0.984949;0.9655;0.981552;0.956061;0.966487;0.951663;0.968826;	8545	1.045	1.02958	1.02941	1.04505
D:\test_move_folder\2022053_T3_Evosep_C1_E1_PRID_31_QID_17_A22-24_Plate2_40_7157.d	2022053_T3_Evosep_C1_E1_PRID_31_QID_17_A22-24_Plate2_40_7157	P01027	P01027	CO3_MOUSE	C3	1100300	1023230	1115310	1100300	1023230	1115310	1115310	AAVFNHFISDGVK	AAVFNHFISDGVK	AAVFNHFISDGVK2	2	5.27776e-05	5.27776e-05	2.5364e-06	0.00226757	0.00175747	0.00208768	0.00182815	0	1	161768	138050	151107	419746	0.979784	5.6814	5.61069	5.75209	36.5211	5.69928	36.1145	Complement C3	8.67936e-07	0.00167785	0.996064	449361	6.67805	0.794888	1.9713	0.999952	0.473781	0.091748	55575.4;59873.6;46319.4;44453.4;41425.4;34120.4;34981.3;24243.2;25997.2;21167.2;21397.2;21341.2;	55575.4;59873.6;46319.4;44453.4;41425.4;34120.4;34981.3;24243.2;25729.7;21167.2;21397.2;21341.2;	0.987279;0.977558;0.97367;0.980246;0.975917;0.983804;0.979193;0.984132;0.96424;0.975204;0.953268;0.98392;	8626	1.04958	1.02958	1.02836	1.0506
D:\test_move_folder\2022053_T3_Evosep_C1_E1_PRID_31_QID_17_A24-12_Plate2_43_7158.d	2022053_T3_Evosep_C1_E1_PRID_31_QID_17_A24-12_Plate2_43_7158	P01027	P01027	CO3_MOUSE	C3	952196	803716	649203	952196	803716	649203	649203	AAVFNHFISDGVK	AAVFNHFISDGVK	AAVFNHFISDGVK2	2	0.0003427	0.000600791	2.5364e-06	0.00217865	0.00171527	0.00208768	0.00178891	0	1	87846.8	73601.5	87401.3	233376	0.965736	5.70004	5.64699	5.7884	36.5211	5.71142	36.1992	Complement C3	8.67936e-07	0.00167785	0.994198	234566	6.54356	0.867783	1.95423	0.999466	1.56322	0.133339	30443.3;33194.3;24209.2;22757.2;19600.2;17478.2;17021.1;13703.1;14987.1;13240.1;11114.1;10048.1;	30443.3;33194.3;24209.2;22757.2;19600.2;17478.2;17021.1;13703.1;14666.4;12941.2;11114.1;10048.1;	0.95429;0.967499;0.977713;0.975879;0.984783;0.962725;0.975733;0.973272;0.976676;0.949088;0.973166;0.970749;	8653	1.045	1.02958	1.02903	1.04554
D:\test_move_folder\2022053_T3_Evosep_C1_E1_PRID_31_QID_17_A40-12_Plate2_44_7159.d	2022053_T3_Evosep_C1_E1_PRID_31_QID_17_A40-12_Plate2_44_7159	P01027	P01027	CO3_MOUSE	C3	929020	766045	765058	929020	766045	765058	765058	AAVFNHFISDGVK	AAVFNHFISDGVK	AAVFNHFISDGVK2	2	5.56827e-05	5.56827e-05	2.5364e-06	0.00381679	0.00278552	0.00208768	0.00286533	0	1	84432.8	70132.9	84209.7	226237	0.976303	5.66593	5.59527	5.73665	36.5211	5.6531	36.348	Complement C3	8.67936e-07	0.00167785	0.987214	226836	6.53756	0.736227	1.95075	0.99995	1.00307	0.389124	29077.3;31357.3;24001.2;22620.2;16370.2;16850.2;15978.1;11564.1;15629.1;11399.1;9560.08;10122.1;	29077.3;31354.3;24001.2;22561.1;16370.2;16847;15978.2;11466.6;14716.1;11156;9560.08;10081.2;	0.982867;0.984084;0.958185;0.966076;0.965419;0.974539;0.939135;0.962967;0.950775;0.940955;0.954402;0.976585;	8599	1.045	1.02958	1.02951	1.04629
D:\test_move_folder\2022053_T3_Evosep_C1_E1_PRID_31_QID_17_D3-w5_1_Plate2_45_7160.d	2022053_T3_Evosep_C1_E1_PRID_31_QID_17_D3-w5_1_Plate2_45_7160	P01027	P01027	CO3_MOUSE	C3	952613	831607	763676	952613	831607	763676	763676	AAVFNHFISDGVK	AAVFNHFISDGVK	AAVFNHFISDGVK2	2	1.19281e-06	1.19281e-06	2.5364e-06	0.00306748	0.00242131	0.00208768	0.00250627	0	1	95763	82460.6	94550.1	238892	0.97954	5.68256	5.62943	5.77094	36.5211	5.68317	36.1775	Complement C3	8.67936e-07	0.00167785	0.991127	241956	6.64017	0.811374	1.95326	0.999999	0.583696	0.215506	34325.3;34313.3;27373.3;24365.2;20833.2;20143.2;18194.2;13406.1;17665.2;13495.1;10537.1;10932.1;	34325.3;34064.4;27373.3;24365.2;20833.2;20143.2;18194.2;13398.5;17448.5;13073.7;10537.1;10932.1;	0.978315;0.981399;0.978762;0.982006;0.977802;0.991772;0.984889;0.972561;0.935794;0.958187;0.948616;0.974752;	8626	1.045	1.02958	1.03	1.04411
D:\test_move_folder\2022053_T3_Evosep_C1_E1_PRID_31_QID_17_A5-12_Plate2_46_7161.d	2022053_T3_Evosep_C1_E1_PRID_31_QID_17_A5-12_Plate2_46_7161	P01027	P01027	CO3_MOUSE	C3	895249	842222	807345	895249	842222	807345	807345	AAVFNHFISDGVK	AAVFNHFISDGVK	AAVFNHFISDGVK2	2	0.000635122	0.00432788	2.5364e-06	0.0031746	0.00261097	0.00208768	0.00265957	0	1	99523.9	90631	102446	268734	0.982496	5.6471	5.59408	5.73547	36.5211	5.6626	36.1865	Complement C3	8.67936e-07	0.00167785	0.99531	261069	6.70816	0.819716	1.97108	0.996157	1.48756	0.104089	33618.3;36328.3;29577.3;24700.2;22024.2;21149.2;20159.2;14762.1;17279.1;13260.1;11255.1;12465.1;	33618.3;36328.3;29577.3;24700.2;22024.2;21149.2;20159.2;14762.1;17164.9;13172.2;11255.1;12465.1;	0.988822;0.979455;0.979042;0.98822;0.977843;0.974922;0.975022;0.986557;0.978749;0.964094;0.985312;0.983282;	8572	1.04958	1.02958	1.03134	1.04939
D:\test_move_folder\2022053_T3_Evosep_C1_E1_PRID_31_QID_17_b5- 6h_Plate3_1_7164.d	2022053_T3_Evosep_C1_E1_PRID_31_QID_17_b5- 6h_Plate3_1_7164	P01027	P01027	CO3_MOUSE	C3	713382	574565	550539	713382	574565	550539	550539	AAVFNHFISDGVK	AAVFNHFISDGVK	AAVFNHFISDGVK2	2	4.90678e-05	4.90678e-05	2.5364e-06	0.00287356	0.00232558	0.00208768	0.00239808	0	1	80760.2	72442.6	78379.3	212609	0.983906	5.66995	5.59906	5.74063	36.5211	5.67346	36.3351	Complement C3	8.67936e-07	0.00167785	0.996877	219067	6.55861	0.809739	1.95531	0.999955	1.58917	0.0702365	28172.3;29244.3;23403.2;20843.2;15901.2;17461.2;16476.2;11496.1;13653.1;12450.1;9851.08;10022.1;	28172.3;29244.3;23343.5;20762.6;15856.2;17403;16476.2;11460.8;13323.6;12270.9;9851.08;10022.1;	0.978315;0.991866;0.980682;0.971411;0.949973;0.964324;0.991664;0.990134;0.966718;0.983259;0.974784;0.963664;	8599	1.05458	1.02958	1.03366	1.05141
D:\test_move_folder\2022053_T3_Evosep_C1_E1_PRID_31_QID_17_b8-6h_Plate3_2_7165.d	2022053_T3_Evosep_C1_E1_PRID_31_QID_17_b8-6h_Plate3_2_7165	P01027	P01027	CO3_MOUSE	C3	845969	501087	493215	845969	501087	493215	493215	AAVFNHFISDGVK	AAVFNHFISDGVK	AAVFNHFISDGVK2	2	6.21444e-06	6.21444e-06	2.5364e-06	0.0026178	0.00204918	0.00208768	0.00210084	0	1	74937.8	54756	61899.7	168375	0.974024	5.68974	5.63671	5.76043	36.5211	5.69191	36.2623	Complement C3	8.67936e-07	0.00167785	0.994054	203840	6.58703	0.798457	1.93803	0.999994	0.0858946	0.0604768	27659.3;25406.3;21872.2;19886.2;18009.2;16392.2;16650.2;10888.1;12401.1;10819.1;9167.08;10279.1;	27659.3;25406.3;21872.2;19886.2;18009.2;16392.2;16650.2;10888.1;12226.8;10819.1;9167.08;10279.1;	0.967084;0.983515;0.971778;0.970243;0.963245;0.988523;0.9831;0.968133;0.949138;0.96698;0.960957;0.959444;	8653	1.05	1.02958	1.03281	1.04621
D:\test_move_folder\2022053_T3_Evosep_C1_E1_PRID_31_QID_17_b16-6h_Plate3_3_7166.d	2022053_T3_Evosep_C1_E1_PRID_31_QID_17_b16-6h_Plate3_3_7166	P01027	P01027	CO3_MOUSE	C3	687081	647395	457146	687081	647395	457146	457146	AAVFNHFISDGVK	AAVFNHFISDGVK	AAVFNHFISDGVK2	2	4.253e-06	4.253e-06	2.5364e-06	0.00359712	0.00259067	0.00208768	0.0026455	0	1	60135.5	50106.6	54623.6	131371	0.965227	5.6831	5.6301	5.78918	36.5211	5.6899	36.2184	Complement C3	8.67936e-07	0.00167785	0.994215	144627	6.4522	0.753766	1.96009	0.999996	0.777853	0.15242	20724.2;23194.2;16217.1;15185.2;12521.1;11403.1;10451.1;8615.09;12773.1;8385.07;6052.07;8641.09;	20724.2;23194.2;16217.1;15185.2;12521.1;11396.2;10451.1;8608.85;12211.3;8107.59;6052.07;8630.37;	0.967843;0.953224;0.979051;0.988166;0.962588;0.937982;0.940166;0.979444;0.962868;0.954944;0.94813;0.9884;	8626	1.04958	1.02958	1.03243	1.04712
D:\test_move_folder\2022053_T3_Evosep_C1_E1_PRID_31_QID_17_b37-6h_Plate3_4_7167.d	2022053_T3_Evosep_C1_E1_PRID_31_QID_17_b37-6h_Plate3_4_7167	P01027	P01027	CO3_MOUSE	C3	910749	687964	675563	910749	687964	675563	675563	AAVFNHFISDGVK	AAVFNHFISDGVK	AAVFNHFISDGVK2	2	2.11576e-06	2.11576e-06	2.5364e-06	0.00266667	0.00183824	0.00208768	0.00222717	0	1	83508.8	64545.3	78444.6	209113	0.981466	5.68183	5.62882	5.78787	36.5211	5.6838	36.1642	Complement C3	8.67936e-07	0.00167785	0.992342	222613	6.58526	0.798473	1.94424	0.999998	0.352311	0.0868738	27731.3;32981.3;23096.2;21515.2;18025.2;16460.1;15707.2;14213.1;14143.1;12140.1;9390.08;9109.09;	27731.3;32681.3;23096.2;21515.2;18025.2;16372.5;15678.5;14213.1;13630.7;11970.6;9390.08;9109.09;	0.988447;0.975877;0.980991;0.967546;0.965404;0.965675;0.968893;0.9717;0.943919;0.95744;0.954315;0.969056;	8626	1.04542	1.02958	1.03018	1.04392
D:\test_move_folder\2022053_T3_Evosep_C1_E1_PRID_31_QID_17_b7- 6h_Plate3_5_7168.d	2022053_T3_Evosep_C1_E1_PRID_31_QID_17_b7- 6h_Plate3_5_7168	P01027	P01027	CO3_MOUSE	C3	901481	630305	671632	901481	630305	671632	671632	AAVFNHFISDGVK	AAVFNHFISDGVK	AAVFNHFISDGVK2	2	5.32976e-06	5.32976e-06	2.5364e-06	0.002849	0.00222717	0.00208768	0.00229885	0	1	93475.9	73179.8	92154.6	229179	0.97542	5.68415	5.63113	5.79019	36.5211	5.68477	36.1215	Complement C3	8.67936e-07	0.00167785	0.994678	232465	6.61779	0.765022	1.96318	0.999995	0.453831	0.250504	31896.3;34617.3;26962.3;21314.2;21695.2;19916.2;16735.2;13797.1;13909.1;11482.1;10693.1;11993.1;	31896.3;34617.3;26962.3;21314.2;21695.2;19537;16735.2;13797.1;13345.7;11482.1;10693.1;11969.5;	0.977268;0.970351;0.979743;0.985137;0.95768;0.985367;0.979502;0.973592;0.970486;0.954139;0.974315;0.990192;	8626	1.04545	1.02958	1.02977	1.04544
D:\test_move_folder\2022053_T3_Evosep_C1_E1_PRID_31_QID_17_a7-12h_Plate3_6_7169.d	2022053_T3_Evosep_C1_E1_PRID_31_QID_17_a7-12h_Plate3_6_7169	P01027	P01027	CO3_MOUSE	C3	850996	666553	729650	850996	666553	729650	729650	AAVFNHFISDGVK	AAVFNHFISDGVK	AAVFNHFISDGVK2	2	0.00034153	0.000772289	2.5364e-06	0.00309598	0.00239234	0.00208768	0.002457	0	1	82229.3	67771.9	80015.2	223313	0.973042	5.66508	5.5944	5.73579	36.5211	5.67114	36.3135	Complement C3	8.67936e-07	0.00167785	0.993205	229492	6.59383	0.864075	1.94834	0.999307	0.899032	0.271899	30071.3;28685.3;23681.2;21243.2;19376.2;16015.2;16271.2;13028.1;14788.1;10687.1;8899.08;9831.08;	29946.1;28670.5;23612.8;21230.8;19376.2;16015.2;16271.2;12889;13851.6;10687.1;8823.06;9797.76;	0.964324;0.979265;0.976542;0.982771;0.985034;0.974492;0.978212;0.970869;0.967151;0.976505;0.932239;0.975617;	8599	1.04958	1.02958	1.0316	1.04951
D:\test_move_folder\2022053_T3_Evosep_C1_E1_PRID_31_QID_17_a5-12h_Plate3_7_7170.d	2022053_T3_Evosep_C1_E1_PRID_31_QID_17_a5-12h_Plate3_7_7170	P01027	P01027	CO3_MOUSE	C3	950132	740270	781167	950132	740270	781167	781167	AAVFNHFISDGVK	AAVFNHFISDGVK	AAVFNHFISDGVK2	2	6.86831e-06	6.86831e-06	2.5364e-06	0.00321543	0.00242718	0.00208768	0.00248756	0	1	91505.9	75964.6	89836.9	246849	0.98658	5.68177	5.61108	5.75255	36.5211	5.67793	36.3636	Complement C3	8.67936e-07	0.00167785	0.994593	251435	6.72382	0.850741	1.9593	0.999994	1.04302	0.187247	32323.3;32828.3;26354.2;25392.2;20179.2;18247.2;18756.2;14216.2;15987.2;12939.1;9468.08;11190.1;	32323.4;32828.3;26354.2;25392.2;20179.2;18247.2;18756.2;14216.2;15510.5;12939.1;9468.08;11190.1;	0.976884;0.996337;0.986319;0.983634;0.981799;0.980009;0.970819;0.979225;0.965176;0.967735;0.95296;0.98155;	8626	1.04958	1.02958	1.03076	1.04979
D:\test_move_folder\2022054_T3_Evosep_C1_E1_PRID_31_QID_17_a19-12h_Plate3_23_7186.d	2022054_T3_Evosep_C1_E1_PRID_31_QID_17_a19-12h_Plate3_23_7186	P01027	P01027	CO3_MOUSE	C3	938393	849696	711184	938393	849696	711184	711184	AAVFNHFISDGVK	AAVFNHFISDGVK	AAVFNHFISDGVK2	2	1.21937e-05	1.21937e-05	2.5364e-06	0.00282486	0.00227273	0.00208768	0.00233645	0	1	86037.9	68394.3	75725.4	214604	0.976574	5.71607	5.64536	5.78676	36.5211	5.711	36.3387	Complement C3	8.67936e-07	0.00167785	0.994032	243829	6.54571	0.826624	1.94407	0.999989	1.20972	0.448405	27962.3;32238.3;25885.2;22538.2;19992.2;17518.2;17995.2;12932.1;15077.1;12800.1;9598.08;11444.1;	27962.3;32231.8;25843.8;22538.2;19992.2;17518.2;17995.2;12932.1;13940.4;12800.1;9598.08;11444.1;	0.983097;0.969387;0.97848;0.973072;0.956483;0.972968;0.983484;0.960738;0.955709;0.97763;0.97523;0.980216;	8680	1.05458	1.02958	1.03469	1.05061
D:\test_move_folder\2022053_T3_Evosep_C1_E1_PRID_31_QID_17_a14-12h_Plate2_5_7123.d	2022053_T3_Evosep_C1_E1_PRID_31_QID_17_a14-12h_Plate2_5_7123	P01027	P01027	CO3_MOUSE	C3	959120	822830	842605	959120	822830	842605	842605	AAVFNHFISDGVK	AAVFNHFISDGVK	AAVFNHFISDGVK2	2	3.37277e-06	3.37277e-06	2.5364e-06	0.00287356	0.00232558	0.00208768	0.00239234	0	1	99095	78761.4	96123.2	245666	0.982922	5.64645	5.57575	5.71712	36.5211	5.64694	36.2641	Complement C3	8.67936e-07	0.00167785	0.996553	253261	6.59602	0.759179	1.9302	0.999997	0.621282	0.189069	34596.3;34363.4;30135.3;27082.2;20459.2;18594.2;18496.2;13802.1;17654.2;13855.1;10820.1;11377.1;	34596.3;34363.4;30135.3;27082.2;20459.2;18586.5;18496.2;13802.1;16997.4;13256.6;10659.9;11377.1;	0.973455;0.994506;0.980581;0.978154;0.968091;0.96791;0.971447;0.972077;0.983422;0.967641;0.960799;0.960409;	8572	1.045	1.02958	1.02931	1.04542
D:\test_move_folder\2022053_T3_Evosep_C1_E1_PRID_31_QID_17_b31-72h_Plate2_17_7134.d	2022053_T3_Evosep_C1_E1_PRID_31_QID_17_b31-72h_Plate2_17_7134	P01027	P01027	CO3_MOUSE	C3	1257700	950088	1170540	1257700	950088	1170540	1170540	AAVFNHFISDGVK	AAVFNHFISDGVK	AAVFNHFISDGVK2	2	5.86336e-05	5.86336e-05	2.5364e-06	0.002849	0.0022831	0.00208768	0.00233645	0	1	168079	131002	160188	463254	0.978955	5.68242	5.61174	5.7708	36.5211	5.67852	36.2485	Complement C3	8.67936e-07	0.00167785	0.992564	486074	6.64702	0.789396	1.97391	0.999947	1.0767	0.345075	58070.6;60777.6;49243.5;45772.4;36708.3;35192.3;35938.3;24054.2;29583.3;24015.2;23233.2;21276.2;	58070.6;60777.6;49231;45772.4;36708.3;35192.3;35938.3;24054.2;29398.7;23702.1;23233.2;21276.2;	0.984093;0.989221;0.960219;0.968851;0.981342;0.983935;0.97443;0.990952;0.976729;0.968653;0.969263;0.980688;	8626	1.04958	1.02958	1.02938	1.05
D:\test_move_folder\2022053_T3_Evosep_C1_E1_PRID_31_QID_17_a10-12h_Plate2_22_7139.d	2022053_T3_Evosep_C1_E1_PRID_31_QID_17_a10-12h_Plate2_22_7139	P01027	P01027	CO3_MOUSE	C3	991949	877176	901940	991949	877176	901940	901940	AAVFNHFISDGVK	AAVFNHFISDGVK	AAVFNHFISDGVK2	2	0.000357654	0.000444679	2.5364e-06	0.003125	0.00251889	0.00208768	0.00258398	0	1	116348	101922	120692	334851	0.977735	5.66395	5.59324	5.75232	36.5211	5.66151	36.3167	Complement C3	8.67936e-07	0.00167785	0.99201	322800	6.57284	0.765721	1.9157	0.999601	1.05417	0.101082	39066.4;43426.4;33855.3;30629.3;23429.2;23389.2;22788.2;16405.2;18964.2;15773.2;14403.1;14166.1;	39066.4;43426.4;33855.3;30629.3;23405.3;23055.9;22788.2;16405.2;18135;15773.2;14403.1;14166.1;	0.982402;0.981026;0.968127;0.97842;0.953842;0.974238;0.979505;0.961103;0.956542;0.951028;0.929244;0.978298;	8599	1.04958	1.02958	1.02946	1.04887
D:\test_move_folder\2022053_T3_Evosep_C1_E1_PRID_31_QID_17_a4-12h_Plate2_27_7144.d	2022053_T3_Evosep_C1_E1_PRID_31_QID_17_a4-12h_Plate2_27_7144	P01027	P01027	CO3_MOUSE	C3	879486	730178	830263	879486	730178	830263	830263	AAVFNHFISDGVK	AAVFNHFISDGVK	AAVFNHFISDGVK2	2	0.000153347	0.000153347	2.5364e-06	0.00324675	0.00255754	0.00208768	0.00263852	0	1	137159	106909	124161	354836	0.985233	5.64665	5.59365	5.71736	36.5211	5.6504	36.2681	Complement C3	8.67936e-07	0.00167785	0.996943	391984	6.73479	0.748411	1.96953	0.999861	1.26626	0.143378	46796.5;51032.5;39330.4;36168.3;34681.3;27684.3;27763.3;19740.2;22724.2;20339.2;18094.1;16554.1;	46796.5;51032.5;39330.4;36168.3;34681.3;27684.3;27763.3;19740.2;22724.2;20339.2;18094.1;16554.1;	0.977545;0.990403;0.98767;0.98359;0.976981;0.982281;0.938936;0.988233;0.974066;0.943474;0.979788;0.972576;	8572	1.04458	1.02958	1.02765	1.04632
D:\test_move_folder\2022053_T3_Evosep_C1_E1_PRID_31_QID_17_A81-24_Plate2_47_7162.d	2022053_T3_Evosep_C1_E1_PRID_31_QID_17_A81-24_Plate2_47_7162	P01027	P01027	CO3_MOUSE	C3	678181	629940	579612	678181	629940	579612	579612	AAVFNHFISDGVK	AAVFNHFISDGVK	AAVFNHFISDGVK2	2	2.00014e-07	2.00014e-07	2.5364e-06	0.00392157	0.00289855	0.00208768	0.00295858	0	1	110455	114625	100626	272533	0.984252	5.65092	5.5979	5.73928	36.5211	5.66678	36.1317	Complement C3	8.67936e-07	0.00167785	0.996804	299153	6.67914	0.743141	1.96915	1	0.545771	0.11201	37224.3;39549.4;33681.3;29578.3;27320.3;23472.2;22442.2;14849.1;18044.2;16123.1;13825.1;12871.1;	37224.3;39549.4;33681.3;29578.3;27320.3;23472.2;22442.2;14849.1;17815.4;16123.1;13825.1;12871.1;	0.991991;0.976882;0.984354;0.968086;0.97431;0.975118;0.979535;0.981115;0.969065;0.986995;0.974643;0.985025;	8572	1.05	1.02958	1.03361	1.04572
D:\test_move_folder\2022053_T3_Evosep_C1_E1_PRID_31_QID_17_a23-12h_Plate3_8_7171.d	2022053_T3_Evosep_C1_E1_PRID_31_QID_17_a23-12h_Plate3_8_7171	P01027	P01027	CO3_MOUSE	C3	771171	611715	602806	771171	611715	602806	602806	AAVFNHFISDGVK	AAVFNHFISDGVK	AAVFNHFISDGVK2	2	6.8296e-05	6.8296e-05	2.5364e-06	0.00319489	0.00263852	0.00208768	0.00271003	0	1	78584.2	56038.6	68333.1	173376	0.978987	5.64604	5.59303	5.73441	36.5211	5.65485	36.1508	Complement C3	8.67936e-07	0.00167785	0.992169	199385	6.59615	0.826643	1.94189	0.999939	0.216227	0.176543	26578.2;27749.3;24756.3;19005.2;16291.1;15947.2;14042.1;12364.1;12255.1;10728.1;9207.07;10120.1;	26079.5;27749.3;24755.4;19005.2;16291.1;15854.7;14042.1;12213;12222.7;10728.1;9207.07;10120.1;	0.981061;0.990467;0.963932;0.97201;0.9817;0.948831;0.962565;0.951579;0.965593;0.955768;0.950023;0.975545;	8572	1.04958	1.02958	1.0313	1.0472
D:\test_move_folder\2022054_T3_Evosep_C1_E1_PRID_31_QID_17_d38-w1_Plate3_15_7178.d	2022054_T3_Evosep_C1_E1_PRID_31_QID_17_d38-w1_Plate3_15_7178	P01027	P01027	CO3_MOUSE	C3	814101	684656	654223	814101	684656	654223	654223	AAVFNHFISDGVK	AAVFNHFISDGVK	AAVFNHFISDGVK2	2	6.90593e-05	6.90593e-05	2.5364e-06	0.00321543	0.00250627	0.00208768	0.00258398	0	1	85144.1	75995.7	89180	254699	0.972756	5.68328	5.63026	5.77165	36.5211	5.68318	36.2056	Complement C3	8.67936e-07	0.00167785	0.996154	243173	6.53951	0.827585	1.95503	0.999938	1.21981	0.096845	26857.3;32531.3;25782.3;22700.2;19280.1;18667.2;14787.1;12434.1;16408.2;9291.08;9911.1;10238.1;	26857.3;32504.5;25782.3;22700.2;19280.1;18667.2;14787.1;12434.1;15358.2;9291.08;9911.1;10238.1;	0.96911;0.981158;0.965961;0.980701;0.961941;0.954294;0.931563;0.972936;0.951521;0.938916;0.949077;0.979857;	8626	1.04958	1.02958	1.0336	1.04516
D:\test_move_folder\2022054_T3_Evosep_C1_E1_PRID_31_QID_17_c32-w1_Plate3_16_7179.d	2022054_T3_Evosep_C1_E1_PRID_31_QID_17_c32-w1_Plate3_16_7179	P01027	P01027	CO3_MOUSE	C3	810441	669544	658655	810441	669544	658655	658655	AAVFNHFISDGVK	AAVFNHFISDGVK	AAVFNHFISDGVK2	2	2.52467e-05	2.52467e-05	2.5364e-06	0.00377358	0.00278552	0.00208768	0.00285714	0	1	89640.9	81247.9	93521.8	260559	0.970133	5.68561	5.63258	5.77397	36.5211	5.69196	36.1226	Complement C3	8.67936e-07	0.00167785	0.993361	249747	6.58956	0.820465	1.92299	0.999977	1.57545	0.181346	31108.3;31934.3;26598.3;22775.3;20670.2;17908.2;16764.1;14732.1;15710.2;13606.1;11266.1;11361.1;	31108.3;31934.3;26598.3;22562.6;20670.2;17908.2;16764.1;14694.1;15481.1;13515.5;11266.1;11361.1;	0.966299;0.964566;0.9813;0.948395;0.992773;0.978391;0.949412;0.962079;0.953319;0.986569;0.964594;0.950896;	8626	1.05	1.02958	1.03427	1.04521
D:\test_move_folder\2022054_T3_Evosep_C1_E1_PRID_31_QID_17_c31b-w1_Plate3_17_7180.d	2022054_T3_Evosep_C1_E1_PRID_31_QID_17_c31b-w1_Plate3_17_7180	P01027	P01027	CO3_MOUSE	C3	872583	742699	728856	872583	742699	728856	728856	AAVFNHFISDGVK	AAVFNHFISDGVK	AAVFNHFISDGVK2	2	9.03503e-06	9.03503e-06	2.5364e-06	0.00287356	0.00229358	0.00208768	0.0023753	0	1	97776	88591.5	100024	279352	0.97261	5.66292	5.60988	5.75129	36.5211	5.68292	36.1076	Complement C3	8.67936e-07	0.00167785	0.992774	273075	6.52039	0.86574	1.95539	0.999992	0.567	0.189244	34441.4;35555.4;27779.3;26286.3;21155.2;19871.2;19284.2;14032.2;16616.2;13759.1;13219.1;13583.1;	34441.4;35555.3;27779.3;26058.5;21155.2;19861.3;19284.2;14032.2;16537;13751.2;13219.1;13583.1;	0.975448;0.962144;0.982489;0.958388;0.978099;0.966094;0.956568;0.982485;0.973175;0.963958;0.947302;0.971459;	8599	1.05	1.02958	1.03409	1.04499
D:\test_move_folder\2022054_T3_Evosep_C1_E1_PRID_31_QID_17_b40-72h_Plate3_26_7189.d	2022054_T3_Evosep_C1_E1_PRID_31_QID_17_b40-72h_Plate3_26_7189	P01027	P01027	CO3_MOUSE	C3	1360570	1075570	1310930	1360570	1075570	1310930	1310930	AAVFNHFISDGVK	AAVFNHFISDGVK	AAVFNHFISDGVK2	2	6.00504e-06	6.00504e-06	2.5364e-06	0.00307692	0.00232019	0.00208768	0.00234192	0	1	162386	94772.7	128275	372102	0.983372	5.68115	5.61047	5.76953	36.5211	5.68223	36.2167	Complement C3	8.67936e-07	0.00167785	0.996337	471052	6.68058	0.744623	1.96969	0.999995	0.400627	0.125222	54443.6;57614.6;50414.5;43276.4;38335.4;34123.4;34784.4;23863.2;26479.2;20400.2;23896.2;19001.2;	54443.6;57595.7;50347;43276.4;38300.3;34123.4;34784.4;23863.2;25956.9;20400.2;23896.2;19001.2;	0.982011;0.98472;0.983302;0.981425;0.979969;0.985352;0.979625;0.983411;0.976189;0.968367;0.951805;0.984125;	8626	1.05	1.02958	1.03252	1.04694
D:\test_move_folder\2022054_T3_Evosep_C1_E1_PRID_31_QID_17_b18-72h_Plate3_27_7190.d	2022054_T3_Evosep_C1_E1_PRID_31_QID_17_b18-72h_Plate3_27_7190	P01027	P01027	CO3_MOUSE	C3	1301630	1010140	1263630	1301630	1010140	1263630	1263630	AAVFNHFISDGVK	AAVFNHFISDGVK	AAVFNHFISDGVK2	2	2.31179e-06	2.31179e-06	2.5364e-06	0.00244499	0.00224215	0.00208768	0.00232019	0	1	181169	128561	158787	461391	0.986559	5.68277	5.62977	5.77114	36.5211	5.7021	36.1045	Complement C3	8.67936e-07	0.00167785	0.997689	526426	6.6911	0.814553	1.97929	0.999998	1.04792	0.198486	61505.5;66193.8;53469.6;48706.4;42504.4;36560.4;38390.4;26782.2;27144.3;24197.2;25270.2;23645.2;	61505.5;66193.8;53469.6;48706.4;42504.4;36560.4;38390.4;26782.2;27144.3;24197.2;25270.2;23645.2;	0.992541;0.984742;0.981927;0.982527;0.967542;0.979723;0.98028;0.987973;0.985859;0.997863;0.972996;0.992132;	8626	1.05042	1.02958	1.03209	1.04673
D:\test_move_folder\2022054_T3_Evosep_C1_E1_PRID_31_QID_17_c40-w1_Plate3_29_7192.d	2022054_T3_Evosep_C1_E1_PRID_31_QID_17_c40-w1_Plate3_29_7192	P01027	P01027	CO3_MOUSE	C3	770391	675698	609428	770391	675698	609428	609428	AAVFNHFISDGVK	AAVFNHFISDGVK	AAVFNHFISDGVK2	2	1.34734e-05	1.34734e-05	2.5364e-06	0.00321543	0.00243309	0.00208768	0.00251889	0	1	83417.8	82634.9	89739.6	247136	0.975508	5.66549	5.61246	5.75387	36.5211	5.67955	36.0824	Complement C3	8.67936e-07	0.00167785	0.99675	229726	6.65489	0.853313	1.97265	0.999988	0	-10000000	28656.3;30347.3;24414.2;22357.2;19324.2;18324.2;14852.1;13606.1;15321.1;8702.08;8895.09;11065.1;	28656.3;30347.3;24414.2;22357.2;19286.7;18253.9;14852.1;13449.2;15077.7;3710.77;8705.25;11065.1;	0.960291;0.980795;0.986798;0.980492;0.979833;0.970776;0.97311;0.980036;0.989267;0.594624;0.838459;0.985132;	8599	1.04958	1.02958	1.03442	1.04478
D:\test_move_folder\2022054_T3_Evosep_C1_E1_PRID_31_QID_17_B21-6_Plate3_32_7194.d	2022054_T3_Evosep_C1_E1_PRID_31_QID_17_B21-6_Plate3_32_7194	P01027	P01027	CO3_MOUSE	C3	705283	549116	500926	705283	549116	500926	500926	AAVFNHFISDGVK	AAVFNHFISDGVK	AAVFNHFISDGVK2	2	3.89915e-05	3.89915e-05	2.5364e-06	0.00284091	0.00217391	0.00208768	0.00225225	0	1	59015.5	36291.2	45085.3	119411	0.97713	5.6814	5.62839	5.7521	36.5211	5.6798	36.2534	Complement C3	8.67936e-07	0.00167785	0.99535	156306	6.56293	0.755709	1.95521	0.999966	0.90523	0.183931	20092.2;21756.2;17167.2;15907.1;13292.1;12467.1;12026.1;8992.09;10972.1;7897.07;6882.08;7376.07;	20092.2;21756.2;17167.2;15907.1;13292.1;12467.1;12026.1;8992.09;10629.3;7878.33;6882.08;7376.07;	0.977116;0.981512;0.971593;0.966364;0.959237;0.98166;0.974849;0.971238;0.921851;0.948279;0.964718;0.971379;	8626	1.05	1.02958	1.03104	1.04886
D:\test_move_folder\2022054_T3_Evosep_C1_E1_PRID_31_QID_17_a10-24h_Plate3_14_7177.d	2022054_T3_Evosep_C1_E1_PRID_31_QID_17_a10-24h_Plate3_14_7177	P01027	P01027	CO3_MOUSE	C3	1199740	987673	1266230	1199740	987673	1266230	1266230	AAVFNHFISDGVK	AAVFNHFISDGVK	AAVFNHFISDGVK2	2	1.47957e-05	1.47957e-05	2.5364e-06	0.0030581	0.00233645	0.00208768	0.00240385	0	1	141350	113975	140255	413804	0.976708	5.68546	5.61475	5.75619	36.5211	5.69015	36.2053	Complement C3	8.67936e-07	0.00167785	0.996673	417036	6.59538	0.840598	1.97087	0.999987	0.967328	0.158681	49201.4;50287.4;41861.4;39340.4;33233.4;30033.3;31276.3;21622.2;22742.2;18099.2;19328.2;19554.2;	49201.4;50287.4;41861.4;39340.4;33233.4;30033.3;31276.3;21622.2;22480.2;18099.2;19328.2;19554.2;	0.970669;0.987159;0.971251;0.980791;0.958722;0.973446;0.982131;0.991335;0.984785;0.982788;0.981386;0.981243;	8626	1.05	1.02958	1.03329	1.04554
D:\test_move_folder\2022054_T3_Evosep_C1_E1_PRID_31_QID_17_a24-12h_Plate4_10_7208.d	2022054_T3_Evosep_C1_E1_PRID_31_QID_17_a24-12h_Plate4_10_7208	P01027	P01027	CO3_MOUSE	C3	884751	730254	648753	884751	730254	648753	648753	AAVFNHFISDGVK	AAVFNHFISDGVK	AAVFNHFISDGVK2	2	0.000141377	0.000141377	2.5364e-06	0.00258398	0.0018622	0.00208768	0.00194175	0	1	96246	92866.4	104080	284113	0.986741	5.68316	5.61249	5.75387	36.5211	5.67888	36.2801	Complement C3	8.67936e-07	0.00167785	0.992946	262729	6.69387	0.821202	1.96242	0.999873	1.3221	0.220188	32553.4;35960.4;27732.3;27206.3;21421.2;20460.2;20451.2;13358.1;15885.1;15338.1;11574.1;12733.1;	32553.4;35960.4;27732.3;27206.3;21421.2;20417.9;20451.2;13358.1;15885.1;15277.4;11574.1;12733.1;	0.991938;0.978881;0.990834;0.984471;0.972607;0.966313;0.982114;0.974073;0.978602;0.977721;0.919919;0.981947;	8626	1.05	1.02958	1.03405	1.04539
D:\test_move_folder\2022054_T3_Evosep_C1_E1_PRID_31_QID_17_b26-6h_Plate3_21_7184.d	2022054_T3_Evosep_C1_E1_PRID_31_QID_17_b26-6h_Plate3_21_7184	P01027	P01027	CO3_MOUSE	C3	771681	566085	478366	771681	566085	478366	478366	AAVFNHFISDGVK	AAVFNHFISDGVK	AAVFNHFISDGVK2	2	5.93739e-05	5.93739e-05	2.5364e-06	0.00250627	0.00204082	0.00208768	0.00210084	0	1	66016.6	42208.9	51398.3	131001	0.960045	5.66674	5.6137	5.7551	36.5211	5.68733	36.1153	Complement C3	8.67936e-07	0.00167785	0.987997	168259	6.4522	0.774553	1.90273	0.999947	1.78577	0.0999725	21423.2;26134.3;18459.2;16479.2;12233.1;13191.1;12586.1;9749.09;11487.1;9127.08;7191.07;7787.06;	21423.2;26134.3;18459.2;16479.2;12233.1;13191.1;12586.1;9749.09;10941.2;9127.08;7191.07;7787.06;	0.975687;0.959371;0.942845;0.963842;0.979929;0.970585;0.93755;0.973792;0.938963;0.977919;0.961917;0.917285;	8599	1.05045	1.02958	1.03228	1.04783
D:\test_move_folder\2022054_T3_Evosep_C1_E1_PRID_31_QID_17_b39-6h_Plate3_18_7181.d	2022054_T3_Evosep_C1_E1_PRID_31_QID_17_b39-6h_Plate3_18_7181	P01027	P01027	CO3_MOUSE	C3	872821	704604	591991	872821	704604	591991	591991	AAVFNHFISDGVK	AAVFNHFISDGVK	AAVFNHFISDGVK2	2	1.19275e-05	1.19275e-05	2.5364e-06	0.00284091	0.00221239	0.00208768	0.00228833	0	1	77999.8	54970.3	67011.6	183026	0.977754	5.68142	5.62841	5.75215	36.5211	5.68495	36.1954	Complement C3	8.67936e-07	0.00167785	0.991865	213038	6.5851	0.845241	1.93426	0.999989	0	-10000000	28108.3;26583.3;23308.3;22321.2;19134.2;16750.1;16077.1;12215.1;13233.1;11947.1;9852.11;10734.1;	28108.3;26583.3;23308.3;22321.2;19134.2;16750.1;16077.1;12215.1;13130.3;11813.9;9852.11;10734.1;	0.975134;0.979787;0.978596;0.97305;0.953735;0.978088;0.957674;0.98975;0.981901;0.925654;0.93332;0.968194;	8626	1.05042	1.02958	1.03377	1.04694
D:\test_move_folder\2022054_T3_Evosep_C1_E1_PRID_31_QID_17_b39-72h_Plate3_25_7188.d	2022054_T3_Evosep_C1_E1_PRID_31_QID_17_b39-72h_Plate3_25_7188	P01027	P01027	CO3_MOUSE	C3	1151610	956692	988544	1151610	956692	988544	988544	AAVFNHFISDGVK	AAVFNHFISDGVK	AAVFNHFISDGVK2	2	0.0002936	0.000643657	2.5364e-06	0.00309598	0.00248139	0.00208768	0.00255754	0	1	136498	106358	126268	376690	0.984757	5.69894	5.62822	5.78729	36.5211	5.6978	36.1723	Complement C3	8.67936e-07	0.00167785	0.9966	407208	6.69403	0.783127	1.96255	0.99942	0.64769	0.123817	46459.4;49418.4;40620.4;36716.4;29718.3;30339.4;28098.3;20111.2;22510.2;19890.2;16565.2;17812.2;	46459.4;49418.4;40620.4;36716.4;29718.3;30339.4;28030.1;20068.6;21777.8;19890.2;16565.2;17812.2;	0.981364;0.992518;0.979194;0.974619;0.980649;0.98327;0.965691;0.970951;0.960584;0.989792;0.962155;0.989089;	8653	1.05458	1.02958	1.03463	1.04951
D:\test_move_folder\2022054_T3_Evosep_C1_E1_PRID_31_QID_17_b31-6h_Plate4_4_7202.d	2022054_T3_Evosep_C1_E1_PRID_31_QID_17_b31-6h_Plate4_4_7202	P01027	P01027	CO3_MOUSE	C3	759576	617489	567309	759576	617489	567309	567309	AAVFNHFISDGVK	AAVFNHFISDGVK	AAVFNHFISDGVK2	2	5.89101e-06	5.89101e-06	2.5364e-06	0.00288184	0.00233645	0.00208768	0.00240964	0	1	72609.8	57165.7	66139.2	175230	0.982906	5.66472	5.59405	5.7531	36.5211	5.6676	36.1702	Complement C3	8.67936e-07	0.00167785	0.99157	192373	6.60635	0.810696	1.94927	0.999995	1.05883	0.126589	26276.3;25139.2;21220.2;19673.2;16298.2;15718.1;13535.1;10859.1;12851.1;9056.09;8713.09;9054.09;	26276.3;25139.2;21194.3;19623.8;16298.2;15718.1;13488.6;10859.1;12801.4;9000.25;8625.42;9009.31;	0.986523;0.985018;0.975916;0.975265;0.982354;0.950536;0.973076;0.990541;0.948522;0.940199;0.964575;0.954131;	8599	1.05042	1.02958	1.03219	1.04695
D:\test_move_folder\2022054_T3_Evosep_C1_E1_PRID_31_QID_17_a37-12h_Plate3_22_7185.d	2022054_T3_Evosep_C1_E1_PRID_31_QID_17_a37-12h_Plate3_22_7185	P01027	P01027	CO3_MOUSE	C3	881377	786788	627248	881377	786788	627248	627248	AAVFNHFISDGVK	AAVFNHFISDGVK	AAVFNHFISDGVK2	2	3.898e-07	3.898e-07	2.5364e-06	0.00297619	0.00239234	0.00208768	0.00247525	0	1	121877	115115	114350	363063	0.982923	5.64932	5.59627	5.73766	36.5211	5.65385	36.1457	Complement C3	8.67936e-07	0.00167785	0.996617	386961	6.67603	0.741216	1.96241	1	0.902362	0.163251	40960.4;43651.4;37265.3;34516.3;27862.3;25382.2;25347.3;17579.2;19778.2;18434.2;15047.1;16310.2;	40960.4;43651.4;37265.3;34516.3;27862.3;25382.2;25347.3;17579.2;19333.7;18434.2;15047.1;16310.2;	0.988464;0.986832;0.972254;0.980931;0.97251;0.987559;0.971245;0.9725;0.984517;0.972697;0.96356;0.981119;	8572	1.05	1.02958	1.03743	1.04181
D:\test_move_folder\2022054_T3_Evosep_C1_E1_PRID_31_QID_17_a12-24h_Plate3_13_7176.d	2022054_T3_Evosep_C1_E1_PRID_31_QID_17_a12-24h_Plate3_13_7176	P01027	P01027	CO3_MOUSE	C3	1147940	1087890	1309760	1147940	1087890	1309760	1309760	AAVFNHFISDGVK	AAVFNHFISDGVK	AAVFNHFISDGVK2	2	1.44006e-06	1.44006e-06	2.5364e-06	0.00390625	0.00294985	0.00208768	0.0030303	0	1	157126	145058	165307	477000	0.985283	5.66354	5.61051	5.75191	36.5211	5.65697	36.3022	Complement C3	8.67936e-07	0.00167785	0.995074	453393	6.68518	0.756054	1.96032	0.999999	0.424062	0.0903227	54475.5;56347.6;46303.4;41622.4;35601.3;31487.3;34248.3;22800.2;26754.2;19946.2;21968.2;19351.2;	54475.5;56347.6;46303.4;41622.4;35601.3;31487.3;34248.3;22800.2;26573.9;19946.2;21968.2;19345.4;	0.992135;0.976452;0.987969;0.978208;0.956123;0.9892;0.974631;0.977366;0.972274;0.979421;0.967357;0.970638;	8599	1.05	1.02958	1.03503	1.04564
D:\test_move_folder\2022054_T3_Evosep_C1_E1_PRID_31_QID_17_D15-w5_Plate3_35_7197.d	2022054_T3_Evosep_C1_E1_PRID_31_QID_17_D15-w5_Plate3_35_7197	P01027	P01027	CO3_MOUSE	C3	903043	723857	716214	903043	723857	716214	716214	AAVFNHFISDGVK	AAVFNHFISDGVK	AAVFNHFISDGVK2	2	4.96514e-06	4.96514e-06	2.5364e-06	0.00320513	0.00247525	0.00208768	0.00254453	0	1	88287.9	85038.8	92958	253127	0.975364	5.68101	5.61031	5.76944	36.5211	5.66936	36.2051	Complement C3	8.67936e-07	0.00167785	0.991555	240410	6.58213	0.820275	1.92152	0.999996	0.868984	0.305168	29799.3;33153.4;25335.2;25600.2;18888.2;19108.2;16653.2;11599.1;17587.2;13011.1;10421.1;11908.1;	29799.3;33153.4;25335.2;25600.2;18888.2;19072.5;16653.2;11599.1;17051.6;12889.7;10421.1;11908.1;	0.969377;0.984083;0.970997;0.968974;0.975866;0.990579;0.970912;0.973967;0.952413;0.971635;0.955879;0.958566;	8626	1.05	1.02958	1.03356	1.0457
D:\test_move_folder\2022054_T3_Evosep_C1_E1_PRID_31_QID_17_D3-w5_2_Plate3_33_7195.d	2022054_T3_Evosep_C1_E1_PRID_31_QID_17_D3-w5_2_Plate3_33_7195	P01027	P01027	CO3_MOUSE	C3	951129	867131	790200	951129	867131	790200	790200	AAVFNHFISDGVK	AAVFNHFISDGVK	AAVFNHFISDGVK2	2	0.000156613	0.000156613	2.5364e-06	0.003125	0.0025	0.00208768	0.00259067	0	1	99259.1	94652.6	108607	295085	0.977212	5.71723	5.64654	5.80559	36.5211	5.7203	36.2531	Complement C3	8.67936e-07	0.00167785	0.993361	269688	6.63108	0.795786	1.9157	0.999857	0.760437	0.117196	33625.3;35700.4;29933.3;24846.2;21961.2;19320.2;19022.2;13375.1;14980.1;14266.1;12644.1;12934.1;	33625.3;35700.4;29933.3;24842.8;21961.2;19320.2;19022.2;13375.1;14980.1;14188.2;12644.1;12928;	0.971601;0.981029;0.978961;0.971765;0.986564;0.979087;0.97426;0.942505;0.981353;0.938378;0.956158;0.971335;	8680	1.05	1.02958	1.03335	1.04544
D:\test_move_folder\2022054_T3_Evosep_C1_E1_PRID_31_QID_17_c39-w1_Plate3_28_7191.d	2022054_T3_Evosep_C1_E1_PRID_31_QID_17_c39-w1_Plate3_28_7191	P01027	P01027	CO3_MOUSE	C3	842651	629587	708645	842651	629587	708645	708645	AAVFNHFISDGVK	AAVFNHFISDGVK	AAVFNHFISDGVK2	2	1.51424e-05	1.51424e-05	2.5364e-06	0.00320513	0.00260417	0.00208768	0.00269542	0	1	104000	104634	118227	356865	0.972133	5.66531	5.6123	5.75374	36.5211	5.67495	36.1387	Complement C3	8.67936e-07	0.00167785	0.993499	313922	6.62119	0.816261	1.94944	0.999986	0.561097	0.259444	35554.4;36338.3;32352.3;29527.3;24487.2;22940.2;21820.2;15646.2;18570.2;16664.2;13155.1;14290.1;	35309.3;36338.3;32352.3;29527.3;24487.2;22921.8;21820.2;15646.2;18519.3;16664.2;13155.1;14179.7;	0.978454;0.963954;0.97442;0.979328;0.977453;0.982935;0.964878;0.976194;0.981302;0.966952;0.961293;0.974714;	8599	1.05	1.02958	1.03364	1.04565
D:\test_move_folder\2022054_T3_Evosep_C1_E1_PRID_31_QID_17_a6-12h_Plate4_9_7207.d	2022054_T3_Evosep_C1_E1_PRID_31_QID_17_a6-12h_Plate4_9_7207	P01027	P01027	CO3_MOUSE	C3	964400	762187	796236	964400	762187	796236	796236	AAVFNHFISDGVK	AAVFNHFISDGVK	AAVFNHFISDGVK2	2	0.000298686	0.00104796	2.5364e-06	0.00304878	0.00235849	0.00208768	0.00242131	0	1	96495	78399.3	93052.7	254976	0.969339	5.66371	5.61069	5.73439	36.5211	5.68756	36.0531	Complement C3	8.67936e-07	0.00167785	0.994345	264408	6.55687	0.768923	1.95751	0.999059	1.33299	0.118686	32210.3;35220.3;29064.3;26577.3;22611.2;20040.2;20446.2;13953.1;17576.2;13450.1;11349.1;13879.2;	32210.3;35220.3;29064.3;26390.3;22611.2;20040.2;20423;13828.7;17523.8;13450.1;11349.1;13879.2;	0.967202;0.968095;0.973215;0.95471;0.986175;0.979923;0.965607;0.972983;0.987902;0.983101;0.973107;0.971605;	8599	1.05	1.02958	1.03308	1.04662
D:\test_move_folder\2022054_T3_Evosep_C1_E1_PRID_31_QID_17_a40-12h_Plate4_8_7206.d	2022054_T3_Evosep_C1_E1_PRID_31_QID_17_a40-12h_Plate4_8_7206	P01027	P01027	CO3_MOUSE	C3	942374	793593	748763	942374	793593	748763	748763	AAVFNHFISDGVK	AAVFNHFISDGVK	AAVFNHFISDGVK2	2	1.84924e-05	1.84924e-05	2.5364e-06	0.00306748	0.00235294	0.00208768	0.00243902	0	1	84060.8	61867.5	75153.4	198702	0.97272	5.66743	5.59671	5.7381	36.5211	5.66461	36.3205	Complement C3	8.67936e-07	0.00167785	0.989375	222252	6.49501	0.773937	1.91945	0.999983	1.95294	0.0950034	28052.3;31396.3;24612.2;22847.2;18779.2;17732.2;17052.2;11408.1;15342.2;12718.1;9510.09;10576.1;	28052.3;31396.3;24612.2;22714.2;18779.2;17732.2;17052.2;11361.5;14785;12718.1;9510.09;10576.1;	0.9622;0.98484;0.969249;0.959534;0.973381;0.953478;0.971212;0.956991;0.9608;0.985255;0.964247;0.969144;	8599	1.05	1.02958	1.03334	1.04677
D:\test_move_folder\2022054_T3_Evosep_C1_E1_PRID_31_QID_17_a25-12h_Plate4_7_7205.d	2022054_T3_Evosep_C1_E1_PRID_31_QID_17_a25-12h_Plate4_7_7205	P01027	P01027	CO3_MOUSE	C3	922403	798088	834114	922403	798088	834114	834114	AAVFNHFISDGVK	AAVFNHFISDGVK	AAVFNHFISDGVK2	2	3.70831e-05	3.70831e-05	2.5364e-06	0.00358423	0.00268817	0.00208768	0.00277008	0	1	105103	89254.7	101436	277799	0.984623	5.64712	5.59408	5.73553	36.5211	5.66791	36.1498	Complement C3	8.67936e-07	0.00167785	0.996389	287843	6.58652	0.778976	1.96035	0.999967	0.90762	0.0983898	36195.4;38490.4;30417.3;27962.3;24272.2;21465.2;19740.2;15092.1;16455.2;16434.2;11970.1;12626.1;	36195.4;38490.4;30417.3;27962.3;24272.2;21465.2;19740.2;15092.1;16455.2;16434.2;11970.1;12626.1;	0.973241;0.992472;0.988236;0.973317;0.941184;0.976091;0.958902;0.976177;0.984366;0.980356;0.962945;0.984112;	8572	1.04958	1.02958	1.03378	1.04609
D:\test_move_folder\2022054_T3_Evosep_C1_E1_PRID_31_QID_17_a8-12h_Plate4_6_7204.d	2022054_T3_Evosep_C1_E1_PRID_31_QID_17_a8-12h_Plate4_6_7204	P01027	P01027	CO3_MOUSE	C3	986121	844726	933109	986121	844726	933109	933109	AAVFNHFISDGVK	AAVFNHFISDGVK	AAVFNHFISDGVK2	2	7.97529e-05	7.97529e-05	2.5364e-06	0.00302115	0.00232558	0.00208768	0.00239808	0	1	106525	94094.8	110669	321770	0.977736	5.66554	5.61251	5.73622	36.5211	5.67897	36.1449	Complement C3	8.67936e-07	0.00167785	0.995625	309720	6.67909	0.783736	1.96492	0.999928	0.478582	0.146276	35996.3;38410.3;32118.3;28756.3;22530.2;23314.2;22243.3;17519.2;17836.2;14077.1;13457.1;13751.1;	35996.3;38410.3;32118.3;28756.3;22530.2;23314.2;22243.3;17519.2;17432.6;14077.1;13457.1;13751.1;	0.978761;0.982443;0.970958;0.975468;0.985737;0.980884;0.967185;0.99094;0.97783;0.963822;0.974871;0.981486;	8599	1.05	1.02958	1.03406	1.04573
D:\test_move_folder\2022054_T3_Evosep_C1_E1_PRID_31_QID_17_D13-w5_Plate3_34_7196.d	2022054_T3_Evosep_C1_E1_PRID_31_QID_17_D13-w5_Plate3_34_7196	P01027	P01027	CO3_MOUSE	C3	865938	631645	642425	865938	631645	642425	642425	AAVFNHFISDGVK	AAVFNHFISDGVK	AAVFNHFISDGVK2	2	8.68261e-06	8.68261e-06	2.5364e-06	0.00363636	0.00293255	0.00208768	0.0030303	0	1	80694.8	58933.7	72483.5	191428	0.983528	5.70036	5.64733	5.77105	36.5211	5.70402	36.1338	Complement C3	8.67936e-07	0.00167785	0.992606	213114	6.62828	0.772828	1.92997	0.999992	1.51387	0.0621483	27008.3;29838.3;23848.2;20047.2;21050.2;18223.2;16779.1;12407.1;15236.2;13474.1;9046.09;10296.1;	27008.3;29838.3;23848.2;20047.2;21050.2;18223.2;16779.1;12407.1;15096.9;13474.1;9046.09;10296.1;	0.985066;0.979962;0.986248;0.980877;0.965539;0.980345;0.988837;0.962365;0.954148;0.978083;0.971556;0.967421;	8653	1.04958	1.02958	1.03102	1.04685
D:\test_move_folder\2022054_T3_Evosep_C1_E1_PRID_31_QID_17_c4-w1_Plate3_30_7193.d	2022054_T3_Evosep_C1_E1_PRID_31_QID_17_c4-w1_Plate3_30_7193	P01027	P01027	CO3_MOUSE	C3	1101520	844138	923750	1101520	844138	923750	923750	AAVFNHFISDGVK	AAVFNHFISDGVK	AAVFNHFISDGVK2	2	0.000149879	0.000149879	2.5364e-06	0.00342466	0.0025974	0.00208768	0.0027027	0	1	113323	95408	111036	313538	0.984947	5.66357	5.61055	5.75193	36.5211	5.67963	36.1073	Complement C3	8.67936e-07	0.00167785	0.995846	319996	6.63473	0.753157	1.9565	0.999864	0.870053	0.121761	39637.4;39650.4;34035.4;31005.3;25781.2;24186.2;22672.2;16188.2;18277.2;16516.2;15162.1;13553.1;	39637.4;39650.4;34035.4;31005.3;25781.2;24186.2;22672.2;16172.6;18073.9;16516.2;15162.1;13553.1;	0.992228;0.978424;0.984065;0.964895;0.973608;0.969696;0.966531;0.969545;0.974465;0.990537;0.979174;0.974984;	8599	1.05	1.02958	1.03337	1.04539
D:\test_move_folder\2022054_T3_Evosep_C1_E1_PRID_31_QID_17_b6-6h_Plate4_2_7200.d	2022054_T3_Evosep_C1_E1_PRID_31_QID_17_b6-6h_Plate4_2_7200	P01027	P01027	CO3_MOUSE	C3	744906	575842	613486	744906	575842	613486	613486	AAVFNHFISDGVK	AAVFNHFISDGVK	AAVFNHFISDGVK2	2	2.49621e-06	2.49621e-06	2.5364e-06	0.00268817	0.00218341	0.00208768	0.00225225	0	1	97753.9	83109.3	91895.9	252490	0.977278	5.64772	5.5947	5.73607	36.5211	5.66757	36.0633	Complement C3	8.67936e-07	0.00167785	0.993076	268586	6.50943	0.860315	1.96399	0.999998	1.48151	0.113018	34683.4;34922.3;28148.3;25405.2;22180.2;19660.2;18950.2;14907.1;17798.1;14411.1;10984.1;11951.1;	34683.4;34922.3;28148.3;25405.2;22180.2;19660.2;18950.2;14907.1;17684.8;14176;10984.1;11951.1;	0.986214;0.959989;0.987717;0.95187;0.963093;0.961838;0.99268;0.97498;0.969901;0.950329;0.934717;0.978933;	8572	1.04958	1.02958	1.03465	1.04559
D:\test_move_folder\2022054_T3_Evosep_C1_E1_PRID_31_QID_17_b13-6h_Plate4_1_7199.d	2022054_T3_Evosep_C1_E1_PRID_31_QID_17_b13-6h_Plate4_1_7199	P01027	P01027	CO3_MOUSE	C3	633463	437956	457012	633463	437956	457012	457012	AAVFNHFISDGVK	AAVFNHFISDGVK	AAVFNHFISDGVK2	2	8.42779e-05	8.42779e-05	2.5364e-06	0.00232558	0.00186567	0.00208768	0.00193424	0	1	74147.5	56159	64423.8	175371	0.979969	5.66542	5.59471	5.73613	36.5211	5.66036	36.2578	Complement C3	8.67936e-07	0.00167785	0.992803	201840	6.6211	0.796884	1.92809	0.999924	1.28266	0.0932785	25931.2;26403.3;21829.2;18244.2;17074.2;15110.1;13423.1;11387.1;13091.1;11462.1;8130.08;7135.08;	25931.2;26403.3;21813;18217.4;17074.2;15110.1;13423.1;11387.1;13012.4;11063.7;8130.08;7096.3;	0.979151;0.982178;0.978269;0.963975;0.976237;0.978864;0.963746;0.982259;0.9694;0.944842;0.958537;0.960999;	8599	1.05	1.02958	1.033	1.04641
D:\test_move_folder\2022054_T3_Evosep_C1_E1_PRID_31_QID_17_a26-12h_Plate4_5_7203.d	2022054_T3_Evosep_C1_E1_PRID_31_QID_17_a26-12h_Plate4_5_7203	P01027	P01027	CO3_MOUSE	C3	880700	776381	786475	880700	776381	786475	786475	AAVFNHFISDGVK	AAVFNHFISDGVK	AAVFNHFISDGVK2	2	5.01228e-06	5.01228e-06	2.5364e-06	0.00334448	0.00250627	0.00208768	0.00258398	0	1	103170	97177.4	106450	291203	0.976557	5.7003	5.62963	5.77101	36.5211	5.70582	36.2478	Complement C3	8.67936e-07	0.00167785	0.995902	282229	6.67006	0.770803	1.95494	0.999996	1.12481	0.072685	34921.3;39187.4;29061.3;26425.2;22559.2;21140.2;21342.2;13036.1;17985.2;14473.2;12911.1;12899.1;	34921.3;39187.4;29061.3;26395.2;22559.2;21140.2;21342.2;13025.1;17985.2;14473.2;12911.1;12899.1;	0.971547;0.989618;0.964964;0.985523;0.990472;0.979727;0.959432;0.96936;0.985042;0.982543;0.982285;0.991822;	8653	1.05	1.02958	1.03378	1.04545
D:\test_move_folder\2022054_T3_Evosep_C1_E1_PRID_31_QID_17_b30-6h_Plate4_3_7201.d	2022054_T3_Evosep_C1_E1_PRID_31_QID_17_b30-6h_Plate4_3_7201	P01027	P01027	CO3_MOUSE	C3	795114	588304	563556	795114	588304	563556	563556	AAVFNHFISDGVK	AAVFNHFISDGVK	AAVFNHFISDGVK2	2	0.00029753	0.00816231	2.5364e-06	0.00307692	0.00248139	0.00208768	0.00255754	0	1	77013.6	60230.4	71501.6	193041	0.974149	5.68183	5.62881	5.77019	36.5211	5.67558	36.2383	Complement C3	8.67936e-07	0.00167785	0.992468	207922	6.48262	0.812391	1.922	0.992782	0.668883	0.0958223	26854.3;29050.3;21231.2;20166.2;18105.1;14993.1;15860.1;11998.1;13548.1;11967.1;8252.08;10159.1;	26854.3;28928.1;21231.2;20166.2;18105.1;14993.1;15845.8;11998.1;13548.1;11967.1;8174.01;10113.6;	0.952976;0.988251;0.981713;0.96011;0.955902;0.948425;0.964095;0.964176;0.969283;0.958499;0.959235;0.936541;	8626	1.05	1.02958	1.03256	1.04671
D:\test_move_folder\2022054_T3_Evosep_C1_E1_PRID_31_QID_17_a39-12h_Plate3_10_7173.d	2022054_T3_Evosep_C1_E1_PRID_31_QID_17_a39-12h_Plate3_10_7173	P01027	P01027	CO3_MOUSE	C3	891913	714631	684387	891913	714631	684387	684387	AAVFNHFISDGVK	AAVFNHFISDGVK	AAVFNHFISDGVK2	2	0.00011732	0.00011732	2.5364e-06	0.00390625	0.00282486	0.00208768	0.00289855	0	1	81572.8	65148	78518.7	206369	0.978821	5.68332	5.6303	5.754	36.5211	5.69413	36.1116	Complement C3	8.67936e-07	0.00167785	0.996366	214396	6.64138	0.820252	1.97013	0.999895	1.2335	0.0697023	28629.3;29930.3;23013.3;21229.2;17580.2;17216.1;13127.1;11988.1;13976.1;11896.1;8671.08;10640.1;	28629.3;29930.3;23013.3;21229.2;17580.2;17210.6;13127.1;11988.1;13976.1;11896.1;8671.08;10640.1;	0.969301;0.989413;0.976888;0.989242;0.978964;0.968614;0.970022;0.987469;0.992779;0.982201;0.961487;0.979577;	8626	1.04958	1.02958	1.0344	1.04555
D:\test_move_folder\2022054_T3_Evosep_C1_E1_PRID_31_QID_17_a39-24h_Plate3_11_7174.d	2022054_T3_Evosep_C1_E1_PRID_31_QID_17_a39-24h_Plate3_11_7174	P01027	P01027	CO3_MOUSE	C3	1120030	977210	982100	1120030	977210	982100	982100	AAVFNHFISDGVK	AAVFNHFISDGVK	AAVFNHFISDGVK2	2	1.51334e-05	1.51334e-05	2.5364e-06	0.00285714	0.00221239	0.00208768	0.0022831	0	1	122646	100835	121536	361084	0.982231	5.66516	5.61213	5.75354	36.5211	5.66705	36.1303	Complement C3	8.67936e-07	0.00167785	0.995856	364381	6.66897	0.825824	1.96572	0.999986	1.17242	0.0628357	42134.4;45082.4;35429.3;33349.4;31577.4;27029.3;27000.2;17658.2;21619.2;14933.2;16442.2;17107.2;	42134.4;45082.4;35429.3;33238.7;31577.4;27029.3;27000.2;17658.2;21619.2;14933.2;16392;17072.5;	0.974925;0.991407;0.979244;0.977783;0.978406;0.983996;0.992422;0.990093;0.979931;0.956427;0.962556;0.973105;	8599	1.05	1.02958	1.03332	1.04677
D:\test_move_folder\2022054_T3_Evosep_C1_E1_PRID_31_QID_17_B40-6h_Plate3_19_7182.d	2022054_T3_Evosep_C1_E1_PRID_31_QID_17_B40-6h_Plate3_19_7182	P01027	P01027	CO3_MOUSE	C3	889918	672675	703384	889918	672675	703384	703384	AAVFNHFISDGVK	AAVFNHFISDGVK	AAVFNHFISDGVK2	2	0.00014326	0.00014326	2.5364e-06	0.00277778	0.00214133	0.00208768	0.00220264	0	1	98575.9	77911.1	92068.9	262374	0.977088	5.66744	5.61445	5.73814	36.5211	5.68047	36.1605	Complement C3	8.67936e-07	0.00167785	0.996135	280918	6.62861	0.78397	1.94999	0.999871	0.584823	0.143583	32971.3;35177.3;30427.3;26680.3;22235.2;19929.2;17911.2;12881.1;18411.2;11104.1;12805.1;11218.1;	32971.3;35177.3;30427.3;26680.3;22235.2;19929.2;17911.2;12881.1;18355.8;11104.1;12805.1;11218.1;	0.982589;0.968641;0.980892;0.974078;0.970819;0.976014;0.94615;0.989853;0.988049;0.812946;0.976121;0.964292;	8599	1.05	1.02958	1.0336	1.04533
D:\test_move_folder\2022054_T3_Evosep_C1_E1_PRID_31_QID_17_b18-6h_Plate3_20_7183.d	2022054_T3_Evosep_C1_E1_PRID_31_QID_17_b18-6h_Plate3_20_7183	P01027	P01027	CO3_MOUSE	C3	1005540	796353	734915	1005540	796353	734915	734915	AAVFNHFISDGVK	AAVFNHFISDGVK	AAVFNHFISDGVK2	2	2.15329e-06	2.15329e-06	2.5364e-06	0.00293255	0.00232019	0.00208768	0.00239808	0	1	97277.2	64106.3	78506.5	219892	0.977075	5.65016	5.57947	5.72087	36.5211	5.66186	36.1638	Complement C3	8.67936e-07	0.00167785	0.996315	272468	6.60266	0.775605	1.95635	0.999998	0.359556	0.0978543	31688.3;37492.4;28101.3;24266.2;20235.2;20021.2;19131.2;13159.1;17297.2;15015.1;12057.1;12090.1;	31688.3;37492.4;28096.5;24266.2;20235.2;20021.2;19131.2;13159.1;17297.2;15015.1;12057.1;12090.1;	0.977754;0.975972;0.977781;0.979435;0.972358;0.983732;0.977256;0.975069;0.981879;0.979436;0.971542;0.979229;	8572	1.05042	1.02958	1.03378	1.04595
D:\test_move_folder\2022054_T3_Evosep_C1_E1_PRID_31_QID_17_d20-w1_Plate4_15_7213.d	2022054_T3_Evosep_C1_E1_PRID_31_QID_17_d20-w1_Plate4_15_7213	P01027	P01027	CO3_MOUSE	C3	804970	673347	637700	804970	673347	637700	637700	AAVFNHFISDGVK	AAVFNHFISDGVK	AAVFNHFISDGVK2	2	5.18326e-05	5.18326e-05	2.5364e-06	0.00314465	0.00255754	0.00208768	0.00265252	0	1	96927.9	92294.7	99290.9	268972	0.97927	5.68175	5.62872	5.77012	36.5211	5.68267	36.1684	Complement C3	8.67936e-07	0.00167785	0.995772	262571	6.66918	0.783367	1.96302	0.999953	1.08509	0.278176	32757.3;36273.4;27897.3;24189.3;19826.2;20356.2;19844.2;14133.1;17527.2;11821.1;11077.1;13967.1;	32757.3;36273.3;27897.3;24189.3;19826.2;20356.2;19844.2;14133.1;17527.2;11644.8;11077.1;13967.1;	0.980937;0.970814;0.988309;0.97596;0.983049;0.988793;0.992269;0.984167;0.969112;0.982477;0.967;0.980858;	8626	1.05042	1.02958	1.03345	1.04595
D:\test_move_folder\2022054_T3_Evosep_C1_E1_PRID_31_QID_17_d37-w1_Plate4_14_7212.d	2022054_T3_Evosep_C1_E1_PRID_31_QID_17_d37-w1_Plate4_14_7212	P01027	P01027	CO3_MOUSE	C3	794322	653037	692182	794322	653037	692182	692182	AAVFNHFISDGVK	AAVFNHFISDGVK	AAVFNHFISDGVK2	2	4.03432e-06	4.03432e-06	2.5364e-06	0.0031348	0.00251889	0.00208768	0.00261097	0	1	99628	91338.2	100388	276849	0.951872	5.68348	5.61276	5.75416	36.5211	5.68738	36.2866	Complement C3	8.67936e-07	0.00167785	0.983449	274754	6.3713	0.824425	1.90039	0.999996	1.28057	0.0817117	33690.4;36532.3;29405.3;26824.3;24332.2;21236.2;18545.2;14586.2;17720.2;13734.1;11990.1;12449.1;	33690.4;36532.3;29405.3;26824.3;24332.2;20998.6;18545.2;14586.2;17576.3;13734.1;11990.1;12449.1;	0.957085;0.958999;0.937046;0.96203;0.988887;0.960823;0.955047;0.969621;0.962119;0.980793;0.913685;0.910258;	8626	1.05458	1.02958	1.03389	1.05031
D:\test_move_folder\2022054_T3_Evosep_C1_E1_PRID_31_QID_17_b17-6h_Plate4_20_7218.d	2022054_T3_Evosep_C1_E1_PRID_31_QID_17_b17-6h_Plate4_20_7218	P01027	P01027	CO3_MOUSE	C3	817651	601387	554565	817651	601387	554565	554565	AAVFNHFISDGVK	AAVFNHFISDGVK	AAVFNHFISDGVK2	2	0.000333982	0.000333982	2.5364e-06	0.00262467	0.00209205	0.00208768	0.0021645	0	1	73627.7	51295	62090.4	174052	0.981783	5.66322	5.61019	5.73393	36.5211	5.67894	36.1185	Complement C3	8.67936e-07	0.00167785	0.997145	206393	6.59133	0.830494	1.93094	0.999701	0.446867	0.0876339	22217.3;29127.3;22283.2;19168.2;18622.1;14718.1;15258.2;10752.1;14427.1;10606.1;8714.08;9033.08;	22217.3;29127.3;22283.2;19168.2;18622.1;14718.1;15258.2;10752.1;13928.5;10554.3;8714.08;9033.08;	0.974252;0.980695;0.990714;0.975263;0.952185;0.970358;0.985426;0.94446;0.974944;0.989963;0.975238;0.979554;	8599	1.04958	1.02958	1.03107	1.04849
D:\test_move_folder\2022054_T3_Evosep_C1_E1_PRID_31_QID_17_B25-6h_Plate4_18_7216.d	2022054_T3_Evosep_C1_E1_PRID_31_QID_17_B25-6h_Plate4_18_7216	P01027	P01027	CO3_MOUSE	C3	869326	675336	641757	869326	675336	641757	641757	AAVFNHFISDGVK	AAVFNHFISDGVK	AAVFNHFISDGVK2	2	0.000203354	0.000203354	2.5364e-06	0.00299401	0.00226757	0.00208768	0.00234192	0	1	84887.8	64421.2	75371.8	195402	0.978006	5.66283	5.60983	5.75127	36.5211	5.66638	36.2387	Complement C3	8.67936e-07	0.00167785	0.996829	220072	6.53434	0.871868	1.94552	0.999819	1.46257	0.146457	29363.3;31001.3;24523.2;21374.2;18649.2;14426.2;16349.2;12279.1;13106.1;11568.1;8933.09;10465.1;	29363.3;31001.3;24523.2;21374.2;18649.2;14426.2;16349.2;12279.1;12260.4;11519.4;8933.09;10465.1;	0.984562;0.97915;0.968711;0.975428;0.952922;0.964024;0.967666;0.985435;0.935692;0.967718;0.971427;0.957989;	8599	1.05	1.02958	1.03235	1.0466
D:\test_move_folder\2022054_T3_Evosep_C1_E1_PRID_31_QID_17_B20-6h_Plate4_19_7217.d	2022054_T3_Evosep_C1_E1_PRID_31_QID_17_B20-6h_Plate4_19_7217	P01027	P01027	CO3_MOUSE	C3	808536	597673	694669	808536	597673	694669	694669	AAVFNHFISDGVK	AAVFNHFISDGVK	AAVFNHFISDGVK2	2	1.00508e-05	1.00508e-05	2.5364e-06	0.00320513	0.002457	0.00208768	0.00254453	0	1	88030.9	74444.3	85816.9	236773	0.978271	5.66478	5.61179	5.75316	36.5211	5.66869	36.1201	Complement C3	8.67936e-07	0.00167785	0.99438	242882	6.5954	0.792803	1.94877	0.999991	0.878098	0.235061	30998.3;30876.3;26156.3;21356.2;19762.2;17725.1;16123.1;14050.2;16007.2;12146.1;10372.1;12404.1;	30998.3;30876.3;26156.3;21356.2;19762.2;17725.1;16123.1;14035.5;15828.3;12146.1;10372.1;12404.1;	0.971758;0.98302;0.980383;0.983156;0.972787;0.971731;0.95054;0.968722;0.962217;0.95363;0.97741;0.974534;	8599	1.05	1.02958	1.03374	1.04635
D:\test_move_folder\2022054_T3_Evosep_C1_E1_PRID_31_QID_17_B19-6h_Plate4_17_7215.d	2022054_T3_Evosep_C1_E1_PRID_31_QID_17_B19-6h_Plate4_17_7215	P01027	P01027	CO3_MOUSE	C3	837861	659335	670055	837861	659335	670055	670055	AAVFNHFISDGVK	AAVFNHFISDGVK	AAVFNHFISDGVK2	2	2.69319e-05	2.69319e-05	2.5364e-06	0.00338983	0.00252525	0.00208768	0.00261097	0	1	84816.3	72340.1	80038.3	218712	0.970039	5.69889	5.6282	5.7696	36.5211	5.69527	36.244	Complement C3	8.67936e-07	0.00167785	0.987986	231768	6.42231	0.79832	1.89592	0.999976	0.672727	0.124768	28682.3;32622.3;23529.2;20484.2;18749.2;17223.2;17616.2;12455.1;13419.1;13421.1;9940.11;10901.1;	28682.3;32622.3;23511.6;20344.4;18749.2;17223.2;17616.2;12302.6;13384.3;13421.1;9808.84;10882.3;	0.954528;0.98851;0.963332;0.95678;0.926949;0.978962;0.939567;0.943085;0.958785;0.982426;0.899976;0.926849;	8653	1.05042	1.02958	1.0342	1.04666
D:\test_move_folder\2022054_T3_Evosep_C1_E1_PRID_31_QID_17_c31-w1_Plate4_16_7214.d	2022054_T3_Evosep_C1_E1_PRID_31_QID_17_c31-w1_Plate4_16_7214	P01027	P01027	CO3_MOUSE	C3	827205	798919	647779	827205	798919	647779	647779	AAVFNHFISDGVK	AAVFNHFISDGVK	AAVFNHFISDGVK2	2	0.00020679	0.00020679	2.5364e-06	0.0033557	0.00271739	0.00208768	0.00276243	0	1	96644	101859	101514	282035	0.984283	5.68377	5.61302	5.75448	36.5211	5.66959	36.2745	Complement C3	8.67936e-07	0.00167785	0.993569	268504	6.64818	0.763773	1.91704	0.999814	0.634377	0.22793	31697.3;35511.4;29435.3;26942.2;21214.2;21263.2;20526.2;14373.2;14971.2;13395.1;11398.1;12323.1;	31697.3;35511.4;29435.3;26942.2;21170.1;21263.2;20526.2;14372.2;14971.2;13395.1;11398.1;12323.1;	0.984819;0.982243;0.986165;0.975426;0.966113;0.979168;0.977316;0.946143;0.946694;0.983604;0.973833;0.959995;	8626	1.05042	1.02958	1.03473	1.04549
D:\test_move_folder\2022054_T3_Evosep_C1_E1_PRID_31_QID_17_a9-24h_Plate4_13_7211.d	2022054_T3_Evosep_C1_E1_PRID_31_QID_17_a9-24h_Plate4_13_7211	P01027	P01027	CO3_MOUSE	C3	1049320	846782	1115990	1049320	846782	1115990	1115990	AAVFNHFISDGVK	AAVFNHFISDGVK	AAVFNHFISDGVK2	2	9.22659e-07	9.22659e-07	2.5364e-06	0.00293255	0.00240964	0.00208768	0.00248139	0	1	147128	116238	135238	407530	0.978332	5.6654	5.61238	5.75375	36.5211	5.66662	36.1593	Complement C3	8.67936e-07	0.00167785	0.994255	443360	6.67779	0.863833	1.96154	0.999999	0.712471	0.156301	49176.5;53588.6;44363.4;40093.4;33676.3;31108.3;31344.3;24345.2;24700.2;20900.2;20157.2;18751.2;	49176.5;53588.6;44363.4;40093.4;33676.3;30978.4;31344.3;24345.2;23888.4;20900.2;20157.2;18751.2;	0.974967;0.986726;0.971921;0.977089;0.98494;0.976909;0.983214;0.985567;0.968798;0.978989;0.965216;0.983064;	8599	1.05042	1.02958	1.03401	1.04644
D:\test_move_folder\2022054_T3_Evosep_C1_E1_PRID_31_QID_17_a5-24h_Plate4_11_7209.d	2022054_T3_Evosep_C1_E1_PRID_31_QID_17_a5-24h_Plate4_11_7209	P01027	P01027	CO3_MOUSE	C3	1183920	942475	1060670	1183920	942475	1060670	1060670	AAVFNHFISDGVK	AAVFNHFISDGVK	AAVFNHFISDGVK2	2	0.000616713	0.0045569	2.5364e-06	0.00420168	0.00325733	0.00208768	0.00331126	0	1	136540	102355	121623	343915	0.971559	5.66619	5.61317	5.75457	36.5211	5.66607	36.2079	Complement C3	8.67936e-07	0.00167785	0.995109	386095	6.60915	0.79838	1.95569	0.995871	0.877238	0.285781	49240.6;50247.4;37052.3;36794.4;29981.3;28403.3;27845.3;20415.2;23124.2;20178.2;15505.2;17576.2;	49240.6;50247.4;37052.3;36794.4;29981.3;28403.3;27845.3;20329.7;23124.2;20178.2;15462.6;17361.6;	0.958644;0.987168;0.967555;0.987046;0.962175;0.980993;0.9791;0.969013;0.962166;0.970906;0.968026;0.970778;	8599	1.05	1.02958	1.03382	1.04571
D:\test_move_folder\2022054_T3_Evosep_C1_E1_PRID_31_QID_17_D16-w5_Plate4_35_7232.d	2022054_T3_Evosep_C1_E1_PRID_31_QID_17_D16-w5_Plate4_35_7232	P01027	P01027	CO3_MOUSE	C3	911935	699101	664707	911935	699101	664707	664707	AAVFNHFISDGVK	AAVFNHFISDGVK	AAVFNHFISDGVK2	2	0.000129015	0.000129015	2.5364e-06	0.00316456	0.00255102	0.00208768	0.00263852	0	1	71464.6	62075.2	72337.6	211652	0.977094	5.70113	5.64811	5.78948	36.5211	5.71905	36.1058	Complement C3	8.67936e-07	0.00167785	0.994061	209098	6.54228	0.773768	1.9287	0.999884	1.17205	0.128596	25249.2;24846.2;21369.2;17642.2;16425.2;14504.1;15478.2;11216.1;12686.1;11704.1;7672.07;10023.1;	25249.2;24846.2;21369.2;17642.2;16425.2;14504.1;15478.2;11157.7;12212.6;11704.1;7672.07;10023.1;	0.976398;0.982509;0.971621;0.948492;0.984224;0.976109;0.983822;0.97599;0.970353;0.971022;0.972425;0.943322;	8653	1.05458	1.02958	1.03544	1.04951
D:\test_move_folder\2022054_T3_Evosep_C1_E1_PRID_31_QID_17_D14-w5_Plate4_34_7231.d	2022054_T3_Evosep_C1_E1_PRID_31_QID_17_D14-w5_Plate4_34_7231	P01027	P01027	CO3_MOUSE	C3	687452	519339	594911	687452	519339	594911	594911	AAVFNHFISDGVK	AAVFNHFISDGVK	AAVFNHFISDGVK2	2	6.11455e-05	6.11455e-05	2.5364e-06	0.00371747	0.00280899	0.00208768	0.00290698	0	1	71932.7	57093.4	66411.4	183183	0.971892	5.699	5.62831	5.75203	36.5211	5.68796	36.3078	Complement C3	8.67936e-07	0.00167785	0.993864	198412	6.58374	0.809188	1.94824	0.999945	1.37663	0.0782918	22787.2;27729.3;21416.2;17852.2;17115.2;14624.2;13573.1;11573.1;13742.1;10141.1;8257.07;9206.08;	22787.2;27729.3;21416.2;17795.3;17115.2;14624.2;13573.1;11545.2;12837.6;10141.1;8257.07;9206.08;	0.982165;0.976065;0.955557;0.982932;0.969747;0.974082;0.960094;0.966042;0.932941;0.982843;0.944338;0.972064;	8653	1.05458	1.02958	1.03645	1.04915
D:\test_move_folder\2022054_T3_Evosep_C1_E1_PRID_31_QID_17_D4-w5_Plate4_33_7230.d	2022054_T3_Evosep_C1_E1_PRID_31_QID_17_D4-w5_Plate4_33_7230	P01027	P01027	CO3_MOUSE	C3	755821	722630	589385	755821	722630	589385	589385	AAVFNHFISDGVK	AAVFNHFISDGVK	AAVFNHFISDGVK2	2	4.90275e-06	4.90275e-06	2.5364e-06	0.0035461	0.00259067	0.00208768	0.00266667	0	1	69774.7	64195.5	70865.1	206542	0.971825	5.71573	5.66271	5.78643	36.5211	5.72504	36.2986	Complement C3	8.67936e-07	0.00167785	0.992532	203364	6.59333	0.875066	1.88381	0.999996	0.361735	0.216532	22136.2;28089.3;19549.2;18365.2;16521.1;15519.1;14750.1;10412.1;12455.1;10445.1;7968.08;9002.08;	22136.2;28089.3;19549.2;18365.2;16521.1;15519.1;14750.1;10412.1;12329.7;10445.1;7968.08;9002.08;	0.989153;0.967718;0.958105;0.986183;0.988519;0.953516;0.953785;0.958163;0.947106;0.982963;0.970377;0.921945;	8680	1.04958	1.02958	1.036	1.04276
D:\test_move_folder\2022054_T3_Evosep_C1_E1_PRID_31_QID_17_B32-6_Plate4_32_7229.d	2022054_T3_Evosep_C1_E1_PRID_31_QID_17_B32-6_Plate4_32_7229	P01027	P01027	CO3_MOUSE	C3	856903	703407	645244	856903	703407	645244	645244	AAVFNHFISDGVK	AAVFNHFISDGVK	AAVFNHFISDGVK2	2	5.21753e-06	5.21753e-06	2.5364e-06	0.00343643	0.00260417	0.00208768	0.00269542	0	1	72800.7	51679.9	61897.9	170594	0.976008	5.70222	5.64915	5.77291	36.5211	5.71185	36.1557	Complement C3	8.67936e-07	0.00167785	0.993179	200643	6.51732	0.780381	1.97666	0.999995	1.42686	0.10889	26422.2;26410.3;19968.2;17754.2;16052.2;15293.1;13236.1;10085.1;12712.1;10365.1;8133.07;9557.09;	26422.2;26410.3;19968.2;17754.2;16025.9;15293.1;13236.1;10085.1;12712.1;10365.1;8093.09;9477.45;	0.983626;0.966815;0.978087;0.982418;0.964879;0.949786;0.987934;0.991982;0.975939;0.974757;0.933322;0.985935;	8653	1.05045	1.02958	1.03375	1.0464
D:\test_move_folder\2022054_T3_Evosep_C1_E1_PRID_31_QID_17_A26-12_Plate4_31_7228.d	2022054_T3_Evosep_C1_E1_PRID_31_QID_17_A26-12_Plate4_31_7228	P01027	P01027	CO3_MOUSE	C3	712301	659741	735440	712301	659741	735440	735440	AAVFNHFISDGVK	AAVFNHFISDGVK	AAVFNHFISDGVK2	2	0.000189769	0.000189769	2.5364e-06	0.00383142	0.0027933	0.00208768	0.00285714	0	1	90328.9	92072.2	88341.7	288584	0.981402	5.68258	5.62956	5.75332	36.5211	5.69921	36.1462	Complement C3	8.67936e-07	0.00167785	0.994866	295076	6.65326	0.756369	1.8606	0.99983	1.19677	0.318558	30580.3;32882.3;26866.2;24718.2;19270.2;18544.2;18701.2;12495.1;15593.1;12114.1;12495.1;11412.1;	30580.3;32882.3;26866.2;24718.2;19270.2;18544.2;18701.2;12409.5;15201.1;12114.1;12495.1;11412.1;	0.984124;0.981396;0.978311;0.979855;0.98243;0.97791;0.960215;0.860805;0.965409;0.993191;0.962395;0.971901;	8626	1.05045	1.02958	1.03795	1.04217
D:\test_move_folder\2022054_T3_Evosep_C1_E1_PRID_31_QID_17_c8- w1_Plate4_30_7227.d	2022054_T3_Evosep_C1_E1_PRID_31_QID_17_c8- w1_Plate4_30_7227	P01027	P01027	CO3_MOUSE	C3	786087	711537	627747	786087	711537	627747	627747	AAVFNHFISDGVK	AAVFNHFISDGVK	AAVFNHFISDGVK2	2	1.7138e-06	1.7138e-06	2.5364e-06	0.00248756	0.00183824	0.00208768	0.00191571	0	1	84343.8	85396.1	86750.6	267803	0.986369	5.69999	5.64696	5.77066	36.5211	5.69589	36.3275	Complement C3	8.67936e-07	0.00167785	0.994829	260374	6.63629	0.796832	1.95764	0.999998	0.253642	0.128989	28842.3;30911.3;24590.3;20344.2;19860.2;16774.2;15193.1;13609.1;13634.1;11926.1;10776.1;11837.1;	28842.3;30911.3;24590.3;20344.2;19860.2;16774.2;15193.1;13468.2;13634.1;11926.1;10776.1;11837.1;	0.985435;0.984192;0.990201;0.963737;0.961891;0.9856;0.956123;0.960509;0.990135;0.988766;0.964208;0.985195;	8653	1.05458	1.02958	1.0369	1.04676
D:\test_move_folder\2022054_T3_Evosep_C1_E1_PRID_31_QID_17_c41-w1_Plate4_29_7226.d	2022054_T3_Evosep_C1_E1_PRID_31_QID_17_c41-w1_Plate4_29_7226	P01027	P01027	CO3_MOUSE	C3	929494	789358	749689	929494	789358	749689	749689	AAVFNHFISDGVK	AAVFNHFISDGVK	AAVFNHFISDGVK2	2	2.00014e-05	2.00014e-05	2.5364e-06	0.003861	0.00301205	0.00208768	0.00309598	0	1	108905	103773	109809	349983	0.980372	5.68182	5.62879	5.75251	36.5211	5.6722	36.2869	Complement C3	8.67936e-07	0.00167785	0.996252	347102	6.59099	0.789762	1.96491	0.999982	1.1279	0.143568	37474.4;40132.3;31298.3;30201.3;25404.3;24332.2;21115.3;18177.2;18784.2;15767.1;13266.1;14883.1;	37474.4;40132.3;31298.3;30201.3;25404.3;24332.2;21115.3;18177.2;18762;15767.1;13266.1;14874.4;	0.984305;0.976664;0.980418;0.958577;0.969781;0.985959;0.950195;0.994081;0.97865;0.986271;0.966535;0.971339;	8626	1.05042	1.02958	1.03794	1.04189
D:\test_move_folder\2022054_T3_Evosep_C1_E1_PRID_31_QID_17_c33-w1_Plate4_28_7225.d	2022054_T3_Evosep_C1_E1_PRID_31_QID_17_c33-w1_Plate4_28_7225	P01027	P01027	CO3_MOUSE	C3	810674	684611	648005	810674	684611	648005	648005	AAVFNHFISDGVK	AAVFNHFISDGVK	AAVFNHFISDGVK2	2	1.30815e-05	1.30815e-05	2.5364e-06	0.00282486	0.00227273	0.00208768	0.00235294	0	1	82762.8	74907.2	80292.8	243125	0.980132	5.70113	5.64808	5.7718	36.5211	5.72219	36.2314	Complement C3	8.67936e-07	0.00167785	0.994739	250604	6.60135	0.763387	1.92733	0.999988	1.31455	0.0609499	27709.3;30514.3;24539.3;21771.2;16925.1;19463.2;16747.2;13349.1;15520.1;13510.1;9773.08;9840.09;	27709.3;30514.3;24539.3;21771.2;16925.1;19463.2;16747.2;13349.1;15434.7;13510.1;9773.08;9840.09;	0.98181;0.984863;0.972353;0.96557;0.969895;0.978673;0.982284;0.983889;0.961271;0.975529;0.985049;0.946323;	8653	1.05458	1.02958	1.03562	1.04834
D:\test_move_folder\2022054_T3_Evosep_C1_E1_PRID_31_QID_17_b15-72h_Plate4_27_7224.d	2022054_T3_Evosep_C1_E1_PRID_31_QID_17_b15-72h_Plate4_27_7224	P01027	P01027	CO3_MOUSE	C3	1179500	957881	1220760	1179500	957881	1220760	1220760	AAVFNHFISDGVK	AAVFNHFISDGVK	AAVFNHFISDGVK2	2	0.00030656	0.000817448	2.5364e-06	0.00294118	0.00230947	0.00208768	0.00239234	0	1	136869	108374	122475	407518	0.990497	5.68414	5.63114	5.75485	36.5211	5.68104	36.2153	Complement C3	8.67936e-07	0.00167785	0.995676	455413	6.6901	0.767312	1.96751	0.999261	1.51325	0.158748	43509.4;50603.6;42756.4;40367.4;35511.3;30425.3;30348.3;23315.2;25546.3;19982.2;18667.2;18843.2;	43509.4;50603.6;42756.4;40367.4;35511.3;30425.3;30348.3;23315.2;25546.3;19982.2;18667.2;18843.2;	0.992407;0.987278;0.992364;0.968411;0.973633;0.98876;0.986186;0.981313;0.972935;0.977246;0.986263;0.97877;	8626	1.05458	1.02958	1.03553	1.04789
D:\test_move_folder\2022054_T3_Evosep_C1_E1_PRID_31_QID_17_B25-72h_Plate4_25_7223.d	2022054_T3_Evosep_C1_E1_PRID_31_QID_17_B25-72h_Plate4_25_7223	P01027	P01027	CO3_MOUSE	C3	1226730	992065	1343510	1226730	992065	1343510	1343510	AAVFNHFISDGVK	AAVFNHFISDGVK	AAVFNHFISDGVK2	2	0.000310174	0.000513071	2.5364e-06	0.00239808	0.00185874	0.00208768	0.00194175	0	1	175201	135255	161152	515165	0.981026	5.66491	5.61189	5.75335	36.5211	5.67188	36.1358	Complement C3	8.67936e-07	0.00167785	0.994216	560075	6.61295	0.765611	1.96888	0.999531	1.32919	0.0490107	59524.6;61922.6;53753.6;48504.4;43726.4;38617.4;35880.3;24629.2;29159.3;24259.2;23134.2;21058.2;	59524.6;61922.6;53753.6;48504.4;43726.4;38617.4;35880.3;24596.1;29159.3;24154;23134.2;21058.2;	0.984739;0.986663;0.97042;0.979843;0.96096;0.988805;0.972046;0.979226;0.987316;0.9876;0.961953;0.987765;	8599	1.05458	1.02958	1.0364	1.04811
D:\test_move_folder\2022054_T3_Evosep_C1_E1_PRID_31_QID_17_b15-6h_Plate4_21_7219.d	2022054_T3_Evosep_C1_E1_PRID_31_QID_17_b15-6h_Plate4_21_7219	P01027	P01027	CO3_MOUSE	C3	829159	796833	627702	829159	796833	627702	627702	AAVFNHFISDGVK	AAVFNHFISDGVK	AAVFNHFISDGVK2	2	0.000530786	0.00047843	2.5364e-06	0.00258398	0.00212314	0.00208768	0.00219298	0	1	84850.8	72180.5	76654.1	209507	0.971637	5.68296	5.62993	5.77134	36.5211	5.67588	36.247	Complement C3	8.67936e-07	0.00167785	0.989249	231910	6.53201	0.752187	1.92605	0.999574	0.164076	0.172005	28585.3;31096.3;25169.3;23195.2;19751.2;18020.2;16046.2;13843.1;16075.2;13217.1;10633.1;11170.1;	28585.3;31096.3;25169.3;23195.2;19751.2;18020.2;16046.2;13797.2;16049.2;13181.9;10615.7;11170.1;	0.976582;0.982577;0.952506;0.968433;0.960228;0.975998;0.941858;0.961487;0.958277;0.961437;0.959921;0.9877;	8626	1.05042	1.02958	1.03214	1.04604
D:\test_move_folder\2022054_T3_Evosep_C1_E1_PRID_31_QID_17_a3-12h_Plate4_23_7221.d	2022054_T3_Evosep_C1_E1_PRID_31_QID_17_a3-12h_Plate4_23_7221	P01027	P01027	CO3_MOUSE	C3	894520	745881	725059	894520	745881	725059	725059	AAVFNHFISDGVK	AAVFNHFISDGVK	AAVFNHFISDGVK2	2	2.32887e-05	2.32887e-05	2.5364e-06	0.00303951	0.00231481	0.00208768	0.00239234	0	1	102381	85465	100005	295799	0.983803	5.66238	5.60936	5.75074	36.5211	5.68273	36.0797	Complement C3	8.67936e-07	0.00167785	0.998152	302827	6.60078	0.793502	1.96874	0.999979	0.723601	0.139168	35429.4;37621.4;29330.3;28776.2;23467.2;21816.2;21784.2;14862.2;17531.2;14944.2;12445.1;13334.1;	35429.4;37621.4;29330.3;28776.2;23467.2;21816.2;21784.2;14862.2;16992.2;14944.2;12445.1;13334.1;	0.986153;0.987766;0.975879;0.975803;0.980427;0.966489;0.971279;0.993126;0.94635;0.985815;0.982283;0.979995;	8599	1.05	1.02958	1.03494	1.04525
D:\test_move_folder\2022054_T3_Evosep_C1_E1_PRID_31_QID_17_a38-12h_Plate4_22_7220.d	2022054_T3_Evosep_C1_E1_PRID_31_QID_17_a38-12h_Plate4_22_7220	P01027	P01027	CO3_MOUSE	C3	1018510	833978	945674	1018510	833978	945674	945674	AAVFNHFISDGVK	AAVFNHFISDGVK	AAVFNHFISDGVK2	2	0.000326584	0.000723269	2.5364e-06	0.00359712	0.00273224	0.00208768	0.00280112	0	1	111490	98762.6	114528	324061	0.984949	5.64729	5.59425	5.73566	36.5211	5.6647	36.117	Complement C3	8.67936e-07	0.00167785	0.9947	315465	6.68076	0.809041	1.95495	0.999352	1.45855	0.10414	36850.4;41937.4;32702.4;30993.3;25396.2;25816.3;23059.2;18400.2;18285.2;15293.1;14071.1;13723.1;	36850.4;41937.4;32702.4;30993.3;25396.2;25816.3;23059.2;18327.8;18035.2;15293.1;14071.1;13723.1;	0.99258;0.984119;0.977415;0.983724;0.968664;0.982083;0.961632;0.981151;0.976491;0.984805;0.972555;0.975668;	8572	1.05	1.02958	1.0336	1.04532
D:\test_move_folder\2022053_T3_Evosep_C1_E1_PRID_31_QID_17_a85-24h_Plate1_7_7081.d	2022053_T3_Evosep_C1_E1_PRID_31_QID_17_a85-24h_Plate1_7_7081	P01027	P01027	CO3_MOUSE	C3	1412260	1107210	1329930	1412260	1107210	1329930	1329930	AAVFNHFISDGVK	AAVFNHFISDGVK	AAVFNHFISDGVK3	3	0.0094195	0.360613	0.395734	0.00234192	0.00177305	0.00208768	0.00184502	0	1	1389.72	935.187	1188.69	3155.39	0.625681	5.67131	5.61828	5.79502	36.3974	5.64677	36.3139	Complement C3	0.00963729	0.00167785	0.594571	3689.02	1.64997	0.554446	0.06066	0.756769	0.476102	0.13178	2109.01;750.003;280.002;555.003;733.004;335.002;4607.02;121.001;175.001;608.004;199.001;501.002;	384.912;453.357;43.7136;203.356;733.004;0;4112.89;0;49.2647;168.586;0;0;	-0.354401;0.318373;0.163426;0.318609;0.900939;-0.205455;0.843849;-0.110777;0.366905;0.149086;-0.220124;-0.237351;	8628	0.85375	0.850833	0.848235	0.857162
D:\test_move_folder\2022053_T3_Evosep_C1_E1_PRID_31_QID_17_a13- 24h_Plate1_9_7083.d	2022053_T3_Evosep_C1_E1_PRID_31_QID_17_a13- 24h_Plate1_9_7083	P01027	P01027	CO3_MOUSE	C3	1387450	1056250	1323270	1387450	1056250	1323270	1323270	AAVFNHFISDGVK	AAVFNHFISDGVK	AAVFNHFISDGVK3	3	0.0097572	0.313443	0.395734	0.00289017	0.00230415	0.00208768	0.00238095	0	1	527.604	380.15	503.114	2503.17	0.754063	5.61894	5.58358	5.7073	36.3974	5.61008	36.2732	Complement C3	0.00963729	0.00167785	0.603346	2625.02	1.27043	0.66115	0	0.782319	0.287991	0.188523	1382.01;653.003;51.0002;170.001;203.001;209.001;4060.02;0;76.0005;540.003;87.0005;50.0002;	929.784;296.17;16.3497;28.4325;203.001;39.1623;3576.51;0;24.3644;363.22;87.0005;0;	0.68277;0.694774;0.603548;0.468567;0.88055;0.308697;0.911693;0;0.603548;0.552828;0.856489;-0.547522;	8547	0.852273	0.850833	0.849648	0.853891
D:\test_move_folder\2022053_T3_Evosep_C1_E1_PRID_31_QID_17_d36-w1_2_Plate2_11_7128.d	2022053_T3_Evosep_C1_E1_PRID_31_QID_17_d36-w1_2_Plate2_11_7128	P01027	P01027	CO3_MOUSE	C3	1111980	850558	883518	1111980	850558	883518	883518	AAVFNHFISDGVK	AAVFNHFISDGVK	AAVFNHFISDGVK3	3	0.000300842	0.0128455	0.395734	0.0031746	0.0025641	0.00208768	0.00266667	0	1	1043.73	837.715	1017.92	2127.08	0.740505	5.62926	5.5939	5.75297	36.3974	5.63187	36.1011	Complement C3	0.00963729	0.00167785	0.629636	2181.01	2.2894	0.600009	0	0.988482	0	-10000000	1323.01;593.003;65.0005;472.003;485.003;448.003;6303.04;73.0004;217.001;592.003;0;520.003;	402.156;593.003;0;304.874;145.853;257.36;2216.96;0;51.7179;33.6262;0;45.9496;	-0.0211181;0.829433;0.574975;0.638627;0.591896;0.571317;0.672964;-0.061243;0.538494;0.195256;0;-0.166091;	8547	0.852273	0.850833	0.851982	0.851545
D:\test_move_folder\2022053_T3_Evosep_C1_E1_PRID_31_QID_17_b5- 72h_Plate1_15_7089.d	2022053_T3_Evosep_C1_E1_PRID_31_QID_17_b5- 72h_Plate1_15_7089	P01027	P01027	CO3_MOUSE	C3	1224250	986236	1099420	1224250	986236	1099420	1099420	AAVFNHFISDGVK	AAVFNHFISDGVK	AAVFNHFISDGVK3	3	0.000285959	0.0169637	0.395734	0.00238663	0.0018797	0.00208768	0.00196078	0	1	2172.54	1367.28	1791.64	6584.23	0.6674	5.67173	5.56568	5.79544	36.3974	5.622	36.6196	Complement C3	0.00963729	0.00167785	0.862008	7984.05	2.51932	0.592627	0	0.984952	0.337387	0.203586	2804.02;1676.01;383.002;1091.01;642.004;743.004;3946.02;493.003;657.004;694.004;237.001;385.002;	1402.11;773.043;147.628;1091.01;308.49;109.297;666.676;222.697;299.421;0;28.1976;0;	0.413621;0.544754;0.430681;0.748321;0.688553;0.133708;-0.08541;0.422011;0.691146;-0.184879;0.313691;-0.107717;	8628	0.841818	0.850833	0.850305	0.845525
D:\test_move_folder\2022053_T3_Evosep_C1_E1_PRID_31_QID_17_b16-72h_Plate1_16_7090.d	2022053_T3_Evosep_C1_E1_PRID_31_QID_17_b16-72h_Plate1_16_7090	P01027	P01027	CO3_MOUSE	C3	1427230	1013390	1141630	1427230	1013390	1141630	1141630	AAVFNHFISDGVK	AAVFNHFISDGVK	AAVFNHFISDGVK3	3	0.00699138	0.249433	0.395734	0.0027933	0.00226244	0.00208768	0.00234742	0	1	980.259	630.078	812.971	2114.01	0.856756	5.61792	5.58259	5.68864	36.3974	5.60481	36.1896	Complement C3	0.00963729	0.00167785	0.398447	2549.01	1.79857	0.397539	0	0.814942	0.785133	0.248474	1076.01;583.004;53.0003;212.001;460.003;383.003;3395.02;88.0005;158.001;275.002;67.0004;54.0002;	68.492;583.004;0;212.001;185.255;111.585;3238.16;27.9483;146.887;0;0;17.1501;	-0.789234;0.933581;-0.0705359;0.929039;0.532266;0.68438;0.891861;0.626879;0.90417;0.526266;-0.635023;0.626879;	8547	0.840909	0.850833	0.850624	0.841071
D:\test_move_folder\2022053_T3_Evosep_C1_E1_PRID_31_QID_17_b6-72h_Plate1_18_7092.d	2022053_T3_Evosep_C1_E1_PRID_31_QID_17_b6-72h_Plate1_18_7092	P01027	P01027	CO3_MOUSE	C3	1337420	1022620	1116490	1337420	1022620	1116490	1116490	AAVFNHFISDGVK	AAVFNHFISDGVK	AAVFNHFISDGVK3	3	0.00185529	0.0279949	0.395734	0.00284091	0.0022831	0.00208768	0.00236407	0	1	2285.89	1467.45	1905.26	8835.01	0.726938	5.63644	5.56574	5.74246	36.3974	5.61602	36.345	Complement C3	0.00963729	0.00167785	0.872891	10600.1	2.57006	0.564059	0.273403	0.975458	1.65287	0.0798697	2852.02;1588.01;432.002;814.006;1197.01;949.005;3422.02;430.002;395.002;466.002;269.001;325.002;	1390.76;967.271;46.9331;121.614;1197.01;0;1847.92;194.992;209.623;0;121.083;86.1686;	0.180642;0.660192;0.0681387;0.0371792;0.850953;0.35988;0.671661;0.677379;0.7153;-0.444011;0.660506;0.202012;	8574	0.85	0.850833	0.849012	0.850738
D:\test_move_folder\2022053_T3_Evosep_C1_E1_PRID_31_QID_17_a1-12h_Plate1_25_7099.d	2022053_T3_Evosep_C1_E1_PRID_31_QID_17_a1-12h_Plate1_25_7099	P01027	P01027	CO3_MOUSE	C3	599912	585834	530380	599912	585834	530380	530380	AAVFNHFISDGVK	AAVFNHFISDGVK	AAVFNHFISDGVK3	3	0.00536455	0.176503	0.395734	0.00309598	0.00243309	0.00208768	0.00248756	0	1	490.581	463.751	413.619	1186.28	0.835512	5.65416	5.61878	5.74253	36.3974	5.64873	36.081	Complement C3	0.00963729	0.00167785	0.634147	1407.01	2.13635	0.453207	0	0.863362	1.40764	0.20448	1928.01;326.001;196.001;287.002;330.002;76.0005;3734.02;159.001;0;464.003;27.0001;393.003;	764.131;160.579;0;0;330.002;28.1283;1263.21;0;0;130.439;0;0;	0.311638;0.764423;0.471954;-0.112565;0.870104;0.738837;0.604781;0.295548;0;-0.0765667;-0.161906;-0.633532;	8601	0.844545	0.850833	0.850758	0.846916
D:\test_move_folder\2022053_T3_Evosep_C1_E1_PRID_31_QID_17_a1-24h_Plate1_29_7102.d	2022053_T3_Evosep_C1_E1_PRID_31_QID_17_a1-24h_Plate1_29_7102	P01027	P01027	CO3_MOUSE	C3	1228580	1026170	1146130	1228580	1026170	1146130	1146130	AAVFNHFISDGVK	AAVFNHFISDGVK	AAVFNHFISDGVK3	3	0.00501482	0.167838	0.395734	0.00268097	0.0021645	0.00208768	0.00223214	0	1	628.782	447.965	569.369	3409.27	0.601956	5.63641	5.60105	5.72481	36.3974	5.63926	36.1654	Complement C3	0.00963729	0.00167785	0.639185	3765.02	1.71051	0.51683	0	0.868058	0.490995	0.109574	1908.01;941.006;184.001;225.001;174.001;60.0003;3485.02;464.003;106.001;498.003;166.001;82.0005;	593.657;574.193;184.001;25.5856;29.0029;0;1382.42;261.492;20.6653;169.616;14.5894;0;	0.54947;0.639932;0.887707;0.294998;0.120914;-0.103747;0.391095;0.690478;0.458763;0.0122211;0.00819398;-0.30446;	8574	0.845	0.850833	0.850811	0.845803
D:\test_move_folder\2022053_T3_Evosep_C1_E1_PRID_31_QID_17_a38-24h_Plate1_30_7103.d	2022053_T3_Evosep_C1_E1_PRID_31_QID_17_a38-24h_Plate1_30_7103	P01027	P01027	CO3_MOUSE	C3	1476160	1254520	1499610	1476160	1254520	1499610	1499610	AAVFNHFISDGVK	AAVFNHFISDGVK	AAVFNHFISDGVK3	3	0.00171653	0.0492608	0.395734	0.0026455	0.00214133	0.00208768	0.00221239	0	1	1940.38	1313.63	1670.97	3031.3	0.816521	5.65621	5.60319	5.74457	36.3974	5.64429	36.1891	Complement C3	0.00963729	0.00167785	0.680987	3520.02	1.7715	0.341246	0	0.957505	1.19674	0.107993	905.005;1322.01;114.001;1033.01;657.004;316.002;3469.02;170.001;392.002;479.002;118.001;145.001;	0;1322.01;0;372.278;246.089;65.8541;3037.01;28.7635;249.342;25.6418;61.2109;22.1913;	0.251097;0.962247;-0.347792;0.54162;0.449533;0.349917;0.815992;0.615477;0.610038;-0.520988;0.694496;0.00588301;	8601	0.85	0.850833	0.850539	0.850199
D:\test_move_folder\2022053_T3_Evosep_C1_E1_PRID_31_QID_17_a87-24h_Plate1_31_7104.d	2022053_T3_Evosep_C1_E1_PRID_31_QID_17_a87-24h_Plate1_31_7104	P01027	P01027	CO3_MOUSE	C3	1281160	1009820	1207010	1281160	1009820	1207010	1207010	AAVFNHFISDGVK	AAVFNHFISDGVK	AAVFNHFISDGVK3	3	0.00914566	0.304398	0.395734	0.00291545	0.00229358	0.00208768	0.00236967	0	1	782.198	606.687	750.501	2631.86	0.693709	5.66758	5.59688	5.75595	36.3974	5.65635	36.2891	Complement C3	0.00963729	0.00167785	0.446371	2743.02	1.28401	0.35974	0	0.782673	0.661191	0.282722	1901.01;634.004;0;322.002;494.003;319.002;4584.02;175.001;201.001;389.002;44.0003;126.001;	823.5;179.789;0;108.406;494.003;29.0666;1242.29;48.3952;0;52.6775;0;0;	0.154775;0.458866;0;0.797662;0.756366;0.553713;0.42489;0.450262;-0.180815;0.341374;0.398573;-0.368807;	8601	0.84	0.850833	0.85043	0.84079
D:\test_move_folder\2022053_T3_Evosep_C1_E1_PRID_31_QID_17_a4-24h_Plate1_33_7106.d	2022053_T3_Evosep_C1_E1_PRID_31_QID_17_a4-24h_Plate1_33_7106	P01027	P01027	CO3_MOUSE	C3	1263980	982521	1064780	1263980	982521	1064780	1064780	AAVFNHFISDGVK	AAVFNHFISDGVK	AAVFNHFISDGVK3	3	0.00284968	0.0986749	0.395734	0.00257069	0.00208333	0.00208768	0.00214133	0	1	883.815	642.194	817.537	2130.31	0.757226	5.66814	5.61509	5.75648	36.3974	5.65431	36.2573	Complement C3	0.00963729	0.00167785	0.730881	2303.01	1.59456	0.499677	0.137622	0.91792	0.21207	0.176534	1665.01;581.003;0;261.002;454.003;347.002;3743.02;172.001;122.001;865.005;16.0001;430.002;	398.446;360.213;0;69.5984;454.003;0;2699.16;0;20.0414;171.725;4.9899;157.005;	0.326834;0.698026;0;0.34173;0.86789;-0.272241;0.744467;0.00285823;0.306406;0.091054;0.591663;0.359503;	8601	0.849583	0.850833	0.850214	0.850156
D:\test_move_folder\2022053_T3_Evosep_C1_E1_PRID_31_QID_17_a20-24h_Plate1_34_7107.d	2022053_T3_Evosep_C1_E1_PRID_31_QID_17_a20-24h_Plate1_34_7107	P01027	P01027	CO3_MOUSE	C3	1375970	1096550	1238050	1375970	1096550	1238050	1238050	AAVFNHFISDGVK	AAVFNHFISDGVK	AAVFNHFISDGVK3	3	0.00314086	0.113168	0.395734	0.00263852	0.00212314	0.00208768	0.00218818	0	1	1025.14	655.647	836.95	8574.98	0.745014	5.65201	5.54599	5.77574	36.3974	5.64131	36.2503	Complement C3	0.00963729	0.00167785	0.627674	10503.1	1.06315	0.492552	0.0436227	0.907242	1.70398	0.366304	3475.02;949.006;454.003;1333.01;644.004;1288.01;3848.02;501.003;456.003;1884.01;93.0005;335.002;	1521.92;949.006;60.78;76.1319;0;88.0702;3730.3;97.5124;73.0405;0;0;0;	0.0606489;0.770149;-0.134308;0.431702;-0.00475303;-0.194756;0.947163;0.63575;0.259096;-0.34992;0.439114;0.0409291;	8574	0.84	0.850833	0.849294	0.841711
D:\test_move_folder\2022053_T3_Evosep_C1_E1_PRID_31_QID_17_b20-72h_Plate1_35_7108.d	2022053_T3_Evosep_C1_E1_PRID_31_QID_17_b20-72h_Plate1_35_7108	P01027	P01027	CO3_MOUSE	C3	1312150	1021060	1196600	1312150	1021060	1196600	1196600	AAVFNHFISDGVK	AAVFNHFISDGVK	AAVFNHFISDGVK3	3	0.0010518	0.0286363	0.395734	0.00299401	0.00239234	0.00208768	0.00248139	0	1	2179.82	1490.84	1959.8	5627.26	0.752263	5.70432	5.63361	5.82803	36.3974	5.66255	36.4938	Complement C3	0.00963729	0.00167785	0.76224	6259.04	2.53443	0.484256	0	0.974935	1.40096	0.126695	3074.02;1445.01;349.002;1148.01;933.005;565.003;5820.04;528.003;634.004;1404.01;100.001;71.0005;	610.25;1445.01;0;460.631;274.185;97.2275;2985.24;125.435;166.1;541.754;53.7659;0;	-0.425748;0.874048;0.294895;0.660976;0.263791;-0.318707;0.46999;0.185293;-0.0392068;0.395342;0.681853;-0.191499;	8655	0.849167	0.850833	0.849667	0.851047
D:\test_move_folder\2022053_T3_Evosep_C1_E1_PRID_31_QID_17_D35-w5_Plate1_38_7111.d	2022053_T3_Evosep_C1_E1_PRID_31_QID_17_D35-w5_Plate1_38_7111	P01027	P01027	CO3_MOUSE	C3	564019	555912	390051	564019	555912	390051	390051	AAVFNHFISDGVK	AAVFNHFISDGVK	AAVFNHFISDGVK3	3	0.00983796	0.278182	0.395734	0.00502513	0.00367647	0.00208768	0.00373134	0	1	1161.91	1148.29	997.552	186.306	0.830096	5.61486	5.56185	5.6679	36.3974	5.61056	36.0383	Complement C3	0.00963729	0.00167785	0	217.001	1.61908	0.321274	0	0.799642	0.846482	0.301949	1781.01;468.003;0;649.004;410.002;171.001;2920.02;52.0003;0;283.001;0;289.001;	1093.3;468.003;0;635.779;58.1276;85.1562;921.336;0;0;31.5002;0;0;	0.279461;0.876094;0;0.819798;0.572381;0.770427;0.293298;0.509013;0;-0.0864973;0;-0.462288;	8520	0.84875	0.850833	0.850102	0.850409
D:\test_move_folder\2022053_T3_Evosep_C1_E1_PRID_31_QID_17_a14-24h_Plate2_6_7124.d	2022053_T3_Evosep_C1_E1_PRID_31_QID_17_a14-24h_Plate2_6_7124	P01027	P01027	CO3_MOUSE	C3	1357440	971264	1427530	1357440	971264	1427530	1427530	AAVFNHFISDGVK	AAVFNHFISDGVK	AAVFNHFISDGVK3	3	0.00610759	0.287866	0.395734	0.003125	0.00238663	0.00208768	0.00246914	0	1	1134.32	832.721	1078.47	2578.5	0.75267	5.67164	5.58327	5.79546	36.3974	5.6778	36.0839	Complement C3	0.00963729	0.00167785	0.427964	2712.01	1.58615	0.470363	0.0773964	0.794019	0.198836	0.224859	2750.02;779.004;0;667.004;591.003;554.003;4677.03;79.0005;0;1372.01;27.0001;332.002;	436.574;321.829;0;221.485;591.003;40.4673;2372.81;30.7812;0;0;0;0;	-0.055228;0.611729;0;0.710842;0.845094;-0.184093;0.677057;0.752033;0;-0.315443;-0.149453;-0.0614861;	8628	0.85	0.850833	0.85095	0.849993
D:\test_move_folder\2022053_T3_Evosep_C1_E1_PRID_31_QID_17_a1524h_Plate2_9_7126.d	2022053_T3_Evosep_C1_E1_PRID_31_QID_17_a1524h_Plate2_9_7126	P01027	P01027	CO3_MOUSE	C3	1387960	1066110	1378210	1387960	1066110	1378210	1378210	AAVFNHFISDGVK	AAVFNHFISDGVK	AAVFNHFISDGVK3	3	0.00155239	0.0276525	0.395734	0.00319489	0.00258398	0.00208768	0.00266667	0	1	583.355	380.778	491.433	6030.11	0.741526	5.7192	5.66619	5.75455	36.3974	5.65065	36.6575	Complement C3	0.00963729	0.00167785	0.929759	7158.04	2.22407	0.490422	0	0.975701	1.3441	0.181329	1407.01;776.004;177.001;187.001;642.004;531.003;3571.03;386.002;349.002;359.002;126.001;352.002;	687.667;534.236;177.001;0;49.1191;106.234;1137.01;107.334;0;45.1887;0;0;	0.543759;0.836073;0.905685;-0.642181;-0.286804;0.0483063;0.282818;0.470901;0.145728;-0.213801;-0.122237;0.233681;	8682	0.849545	0.850833	0.850058	0.850453
D:\test_move_folder\2022053_T3_Evosep_C1_E1_PRID_31_QID_17_a40-24h_Plate2_14_7131.d	2022053_T3_Evosep_C1_E1_PRID_31_QID_17_a40-24h_Plate2_14_7131	P01027	P01027	CO3_MOUSE	C3	1049170	868653	1017610	1049170	868653	1017610	1017610	AAVFNHFISDGVK	AAVFNHFISDGVK	AAVFNHFISDGVK3	3	0.00526075	0.167369	0.395734	0.00292398	0.00218341	0.00208768	0.00224719	0	1	274.736	196.538	220.142	1992.81	0.223092	5.699	5.64593	5.75199	36.3974	5.65671	36.5362	Complement C3	0.00963729	0.00167785	0.711273	2487.01	1.41997	0.523285	0.272494	0.869515	1.86621	0.203148	2247.01;764.005;284.002;447.003;553.003;51.0003;2894.02;67.0005;88.0005;366.002;0;250.002;	1014.1;185.971;284.002;0;88.7648;19.4897;0;0;33.0002;63.5701;0;40.0231;	0.320855;0.166088;0.979287;-0.0821482;0.342521;0.677558;-0.335781;-0.438579;0.660284;0.363256;0;0.12584;	8655	0.842917	0.850833	0.849639	0.845567
D:\test_move_folder\2022053_T3_Evosep_C1_E1_PRID_31_QID_17_b7- 72h_Plate2_15_7132.d	2022053_T3_Evosep_C1_E1_PRID_31_QID_17_b7- 72h_Plate2_15_7132	P01027	P01027	CO3_MOUSE	C3	1288450	919192	1150850	1288450	919192	1150850	1150850	AAVFNHFISDGVK	AAVFNHFISDGVK	AAVFNHFISDGVK3	3	0.00404762	0.182596	0.395734	0.0025	0.00193798	0.00208768	0.0020284	0	1	521.076	335.41	464.182	5246.93	0.545777	5.70035	5.62967	5.80642	36.3974	5.64319	36.6642	Complement C3	0.00963729	0.00167785	0.882303	5890.03	1.9746	0.615837	0.157879	0.85918	0.324893	0.207168	2314.01;1114.01;430.002;300.002;811.004;636.004;4367.03;173.001;281.002;444.003;0;264.002;	497.403;461.786;0;59.2899;0;636.004;509.577;0;17.9361;0;0;36.2337;	0.022244;0.578857;0.140681;0.288128;0.00891042;0.951992;-0.160794;0.418095;-0.550828;0.194592;0;0.075487;	8655	0.84875	0.850833	0.850779	0.84882
D:\test_move_folder\2022053_T3_Evosep_C1_E1_PRID_31_QID_17_b37-72h_Plate2_16_7133.d	2022053_T3_Evosep_C1_E1_PRID_31_QID_17_b37-72h_Plate2_16_7133	P01027	P01027	CO3_MOUSE	C3	1204670	936790	1095750	1204670	936790	1095750	1095750	AAVFNHFISDGVK	AAVFNHFISDGVK	AAVFNHFISDGVK3	3	0.0041256	0.169894	0.395734	0.0030303	0.00244499	0.00208768	0.00250627	0	1	295.328	215.123	266.602	3712.95	0.382968	5.68244	5.62941	5.78856	36.3974	5.64834	36.4713	Complement C3	0.00963729	0.00167785	0.777537	4113.02	1.98374	0.30326	0.0420325	0.866957	0	-10000000	2412.01;731.005;228.002;549.003;261.002;441.003;5209.03;106.001;80.0004;859.006;13.0001;560.003;	1591.38;196.937;0;0;98.3916;441.003;1580.52;0;0;42.8593;0;0;	0.715769;0.276907;-0.126244;-0.0123066;0.595256;0.963104;0.193921;0.332103;-0.32138;-0.310228;-0.197105;0.21033;	8628	0.850417	0.850833	0.850291	0.850988
D:\test_move_folder\2022053_T3_Evosep_C1_E1_PRID_31_QID_17_b13- 72h_Plate2_18_7135.d	2022053_T3_Evosep_C1_E1_PRID_31_QID_17_b13- 72h_Plate2_18_7135	P01027	P01027	CO3_MOUSE	C3	852851	773373	771941	852851	773373	771941	771941	AAVFNHFISDGVK	AAVFNHFISDGVK	AAVFNHFISDGVK3	3	0.00475561	0.198301	0.395734	0.00294985	0.00242718	0.00208768	0.0025	0	1	1777.93	1609.18	1649.5	2536.51	0.657479	5.63346	5.52746	5.7572	36.3974	5.65157	35.9931	Complement C3	0.00963729	0.00167785	0.553906	2734.01	1.35227	0.424455	0.104228	0.847557	0.222968	0.164288	4578.02;940.005;0;905.006;903.005;1422.01;3214.02;72.0005;129.001;1494.01;0;249.001;	0;940.005;0;485.874;352.055;204.604;680.198;0;0;0;0;0;	-0.579921;0.617578;0;0.702524;0.701849;-0.0190476;0.674021;0.408102;-0.182816;-0.633291;0;-0.0674635;	8547	0.851364	0.850833	0.850692	0.85117
D:\test_move_folder\2022053_T3_Evosep_C1_E1_PRID_31_QID_17_b24-6h_Plate2_20_7137.d	2022053_T3_Evosep_C1_E1_PRID_31_QID_17_b24-6h_Plate2_20_7137	P01027	P01027	CO3_MOUSE	C3	780619	602036	600665	780619	602036	600665	600665	AAVFNHFISDGVK	AAVFNHFISDGVK	AAVFNHFISDGVK3	3	0.00853018	0.328286	0.395734	0.00265957	0.00212766	0.00208768	0.0021978	0	1	561.246	449.338	541.818	1246.32	0.809106	5.68554	5.61484	5.79158	36.3974	5.6706	36.3173	Complement C3	0.00963729	0.00167785	0.219599	1291.01	1.0851	0.677063	0	0.773872	0.883722	0.225498	3117.02;410.002;59.0003;313.002;384.003;579.003;4523.02;84.0004;128.001;412.003;0;370.002;	1243.64;134.594;0;42.6491;384.003;573.672;1714.69;0;0;83.0352;0;61.9447;	0.626673;0.73744;-0.00440203;0.329676;0.887473;0.914618;0.521089;0.398892;0.240543;0.250674;0;0.0341131;	8628	0.845455	0.850833	0.8504	0.846894
D:\test_move_folder\2022053_T3_Evosep_C1_E1_PRID_31_QID_17_a2-24h_Plate1_32_7105.d	2022053_T3_Evosep_C1_E1_PRID_31_QID_17_a2-24h_Plate1_32_7105	P01027	P01027	CO3_MOUSE	C3	1306820	1002650	1200660	1306820	1002650	1200660	1200660	AAVFNHFISDGVK	AAVFNHFISDGVK	AAVFNHFISDGVK3	3	0.000558503	0.0109376	0.395734	0.00306748	0.00230415	0.00208768	0.00238663	0	1	1850.2	1203.38	1580.42	8623.95	0.492715	5.70131	5.61295	5.82503	36.3974	5.64591	36.6504	Complement C3	0.00963729	0.00167785	0.850224	10096	2.44402	0.441026	0	0.99039	1.46831	0.0841419	1953.01;2067.01;701.005;2016.01;922.006;1218.01;5733.04;900.006;682.004;1097.01;82.0005;683.004;	622.378;993.463;701.005;856.736;0;690.85;1335.72;329.575;414.084;167.767;0;0;	0.396795;0.562268;0.635415;0.412062;0.548223;0.717383;0.0418616;0.412051;0.696087;-0.565869;0.527864;0.0372517;	8655	0.85	0.850833	0.849518	0.852746
D:\test_move_folder\2022053_T3_Evosep_C1_E1_PRID_31_QID_17_a3-24h_Plate2_28_7145.d	2022053_T3_Evosep_C1_E1_PRID_31_QID_17_a3-24h_Plate2_28_7145	P01027	P01027	CO3_MOUSE	C3	1218080	903755	1117620	1218080	903755	1117620	1117620	AAVFNHFISDGVK	AAVFNHFISDGVK	AAVFNHFISDGVK3	3	0.00188934	0.0165632	0.395734	0.0027248	0.00220751	0.00208768	0.00227273	0	1	821.068	607.475	772.239	2556.38	0.855425	5.66573	5.59502	5.71875	36.3974	5.65272	36.2541	Complement C3	0.00963729	0.00167785	0.782872	2718.02	2.23405	0.431229	0.757308	0.985226	0.960011	0.137355	2017.01;430.002;353.002;639.004;627.003;343.002;5498.03;192.001;467.003;694.004;67.0005;258.001;	1177.05;0;144.551;639.004;182.063;311.329;2423.62;27.1308;360.891;75.6435;0;105.447;	0.646877;0.266925;0.694546;0.951284;0.518977;0.910947;0.580576;-0.00259095;0.729462;0.410318;-0.242559;0.698809;	8601	0.850417	0.850833	0.848765	0.853033
D:\test_move_folder\2022053_T3_Evosep_C1_E1_PRID_31_QID_17_a88-24h_Plate2_30_7147.d	2022053_T3_Evosep_C1_E1_PRID_31_QID_17_a88-24h_Plate2_30_7147	P01027	P01027	CO3_MOUSE	C3	1280740	1092070	1140240	1280740	1092070	1140240	1140240	AAVFNHFISDGVK	AAVFNHFISDGVK	AAVFNHFISDGVK3	3	0.00780572	0.308473	0.395734	0.00318471	0.0025974	0.00208768	0.00265252	0	1	1602.22	1091.85	1365.51	5381.19	0.811654	5.70069	5.5945	5.77139	36.3974	5.66906	36.5423	Complement C3	0.00963729	0.00167785	0.889612	6314.04	1.6927	0.381261	0.334525	0.78201	1.09073	0.13062	2722.01;1434.01;176.001;237.001;426.003;1049.01;3083.02;59.0003;701.004;668.004;50.0003;471.002;	570.179;1176.22;0;0;426.003;419.825;0;0;662.489;123.352;18.117;0;	-0.0831683;0.771106;-0.0130501;0.0754906;0.923609;0.503458;0.334434;-0.15789;0.890928;-0.173405;0.605153;0.105328;	8655	0.842083	0.850833	0.849375	0.844621
D:\test_move_folder\2022053_T3_Evosep_C1_E1_PRID_31_QID_17_a21-24h_Plate2_31_7148.d	2022053_T3_Evosep_C1_E1_PRID_31_QID_17_a21-24h_Plate2_31_7148	P01027	P01027	CO3_MOUSE	C3	1292230	1063070	1495860	1292230	1063070	1495860	1495860	AAVFNHFISDGVK	AAVFNHFISDGVK	AAVFNHFISDGVK3	3	0.0011713	0.0198015	0.395734	0.00331126	0.00242718	0.00208768	0.00251256	0	1	1213.32	883.75	1036	1115.15	0.922488	5.62826	5.59291	5.68133	36.3974	5.63645	36.103	Complement C3	0.00963729	0.00167785	0.463252	1306.01	2.62248	0.439077	0	0.982578	0.654595	0.182474	1835.01;612.004;89.0005;577.004;209.001;352.002;3583.02;56.0003;63.0003;469.003;0;43.0003;	483.334;612.004;33.5801;563.848;37.4654;129.384;1721.82;0;18.2968;380.468;0;0;	-0.270774;0.928366;0.732484;0.946347;0.467408;0.691802;0.368089;-0.412169;0.568721;0.848397;0;-0.412169;	8547	0.845909	0.850833	0.849835	0.846992
D:\test_move_folder\2022053_T3_Evosep_C1_E1_PRID_31_QID_17_a19-24h_Plate2_32_7149.d	2022053_T3_Evosep_C1_E1_PRID_31_QID_17_a19-24h_Plate2_32_7149	P01027	P01027	CO3_MOUSE	C3	1321440	996565	1394690	1321440	996565	1394690	1394690	AAVFNHFISDGVK	AAVFNHFISDGVK	AAVFNHFISDGVK3	3	0.00307984	0.101428	0.395734	0.00298507	0.00250627	0.00208768	0.00257732	0	1	766.191	580.837	733.341	2355.5	0.778773	5.66523	5.6122	5.71824	36.3974	5.64963	36.2727	Complement C3	0.00963729	0.00167785	0.564972	2461.02	1.32379	0.62982	0.249356	0.916336	0.357904	0.135666	1826.01;928.006;173.001;173.001;341.002;253.002;3772.02;234.001;147.001;637.003;171.001;104.001;	962.879;357.474;45.0448;67.7146;341.002;23.0141;3044.71;58.8715;0;0;0;34.5993;	0.698876;0.628455;0.467887;0.712059;0.949599;0.031333;0.904842;0.585751;-0.384918;0.200422;0.113926;0.630054;	8601	0.840455	0.850833	0.849567	0.842678
D:\test_move_folder\2022053_T3_Evosep_C1_E1_PRID_31_QID_17_a22-24h_Plate2_33_7150.d	2022053_T3_Evosep_C1_E1_PRID_31_QID_17_a22-24h_Plate2_33_7150	P01027	P01027	CO3_MOUSE	C3	840934	663482	651416	840934	663482	651416	651416	AAVFNHFISDGVK	AAVFNHFISDGVK	AAVFNHFISDGVK3	3	0.00765957	0.35716	0.395734	0.00273224	0.00220264	0.00208768	0.00227273	0	1	600.264	499.155	593.282	1906.57	0.73893	5.66408	5.61105	5.78783	36.3974	5.6698	36.0942	Complement C3	0.00963729	0.00167785	0.567781	1929.01	1.35402	0.520008	0	0.757413	1.06382	0.15723	1788.01;486.003;60.0004;110.001;303.002;375.002;3642.02;196.001;250.001;499.003;83.0006;486.003;	1047.39;486.003;13.9819;59.2639;54.9973;0;1151.96;0;0;0;8.9386;98.8144;	0.303131;0.786415;0.366494;0.77582;0.279568;0.155473;0.389984;0.00437982;-0.350839;0.0231344;0.145475;-0.0125922;	8601	0.859167	0.850833	0.847389	0.863588
D:\test_move_folder\2022053_T3_Evosep_C1_E1_PRID_31_QID_17_b19-72h_Plate2_35_7152.d	2022053_T3_Evosep_C1_E1_PRID_31_QID_17_b19-72h_Plate2_35_7152	P01027	P01027	CO3_MOUSE	C3	1221630	899790	1127160	1221630	899790	1127160	1127160	AAVFNHFISDGVK	AAVFNHFISDGVK	AAVFNHFISDGVK3	3	0.00429738	0.200321	0.395734	0.00257732	0.00215054	0.00208768	0.00221239	0	1	607.95	484.897	595.714	2507.51	0.575746	5.65251	5.59951	5.72321	36.3974	5.65117	36.1468	Complement C3	0.00963729	0.00167785	0.718579	2559.01	1.41623	0.673872	0	0.845656	0.230181	0.0979152	1460.01;451.003;87.0007;257.001;654.004;548.003;4385.03;222.001;86.0005;370.002;77.0004;0;	0;185.853;47.5528;257.001;165.096;225.375;2472.07;66.7199;0;0;0;0;	0.141302;0.536195;0.696788;0.767216;0.322214;0.598317;0.605102;0.511859;-0.10007;0.218804;0.256025;0;	8574	0.839545	0.850833	0.846334	0.844278
D:\test_move_folder\2022053_T3_Evosep_C1_E1_PRID_31_QID_17_A22-24_Plate2_40_7157.d	2022053_T3_Evosep_C1_E1_PRID_31_QID_17_A22-24_Plate2_40_7157	P01027	P01027	CO3_MOUSE	C3	1100300	1023230	1115310	1100300	1023230	1115310	1115310	AAVFNHFISDGVK	AAVFNHFISDGVK	AAVFNHFISDGVK3	3	0.0080393	0.28361	0.395734	0.00226757	0.00175747	0.00208768	0.00182815	0	1	1667.72	1423.2	1557.81	4424.83	0.800975	5.68315	5.55946	5.80688	36.3974	5.6875	36.1231	Complement C3	0.00963729	0.00167785	0.928417	4737.03	2.08697	0.488652	0.0686281	0.79663	0.663896	0.0894818	4481.02;1358.01;120.001;890.005;677.004;1001.01;5608.03;339.002;253.001;1450.01;88.0005;816.005;	1145.25;1358.01;0;0;309.716;52.7663;4700.03;0;111.375;0;0;0;	-0.341748;0.839416;0.365364;-0.0930447;0.632421;-0.438332;0.760091;0.241748;0.478127;-0.471007;0.00529109;0.0509928;	8628	0.85875	0.850833	0.851049	0.858861
D:\test_move_folder\2022053_T3_Evosep_C1_E1_PRID_31_QID_17_a5-12h_Plate3_7_7170.d	2022053_T3_Evosep_C1_E1_PRID_31_QID_17_a5-12h_Plate3_7_7170	P01027	P01027	CO3_MOUSE	C3	950132	740270	781167	950132	740270	781167	781167	AAVFNHFISDGVK	AAVFNHFISDGVK	AAVFNHFISDGVK3	3	0.00470009	0.146221	0.395734	0.00321543	0.00242718	0.00208768	0.00248756	0	1	374.064	309.625	366.167	2005.75	0.653501	5.7013	5.66586	5.73664	36.3974	5.66618	36.5606	Complement C3	0.00963729	0.00167785	0.605408	2049.01	1.64152	0.566136	0.234068	0.8854	0.992079	0.0875781	1082.01;700.004;97.0005;232.001;218.001;0;3066.02;40.0003;168.001;468.003;167.001;248.002;	465.003;172.501;97.0005;201.564;0;0;1224.01;0;143.438;0;15.1876;38.8128;	0.60927;0.397558;0.801784;0.87254;-0.516154;0;0.32932;-0.534522;0.870525;-0.821301;-0.346736;0.311808;	8655	0.845	0.850833	0.852803	0.842783
D:\test_move_folder\2022053_T3_Evosep_C1_E1_PRID_31_QID_17_b31-72h_Plate2_17_7134.d	2022053_T3_Evosep_C1_E1_PRID_31_QID_17_b31-72h_Plate2_17_7134	P01027	P01027	CO3_MOUSE	C3	1257700	950088	1170540	1257700	950088	1170540	1170540	AAVFNHFISDGVK	AAVFNHFISDGVK	AAVFNHFISDGVK3	3	0.00269324	0.0466326	0.395734	0.002849	0.0022831	0.00208768	0.00233645	0	1	1236.8	962.168	1176.53	2698.78	0.73032	5.68421	5.61353	5.8079	36.3974	5.66758	36.2655	Complement C3	0.00963729	0.00167785	0.70594	2837.01	2.12687	0.432194	0.36051	0.959385	0.496195	0.157618	2172.01;680.004;215.001;853.006;593.004;282.002;4519.03;105.001;88.0005;830.005;0;282.001;	524.547;680.004;0;196.596;360.197;115.216;4177.7;30.3462;0;0;0;0;	0.0987111;0.923981;0.515383;0.00484658;0.760679;0.586017;0.810708;0.542355;-0.324859;-0.177203;0;0.201948;	8628	0.845833	0.850833	0.850654	0.847265
D:\test_move_folder\2022053_T3_Evosep_C1_E1_PRID_31_QID_17_a10-12h_Plate2_22_7139.d	2022053_T3_Evosep_C1_E1_PRID_31_QID_17_a10-12h_Plate2_22_7139	P01027	P01027	CO3_MOUSE	C3	991949	877176	901940	991949	877176	901940	901940	AAVFNHFISDGVK	AAVFNHFISDGVK	AAVFNHFISDGVK3	3	0.00997398	0.449459	0.395734	0.003125	0.00251889	0.00208768	0.00258398	0	1	395.267	347.152	411.083	1792.99	0.649621	5.64804	5.57736	5.75407	36.3974	5.64754	36.2013	Complement C3	0.00963729	0.00167785	0	1724.01	1.31611	0.491921	0.29307	0.712319	0.478363	0.102586	2785.02;371.002;63.0003;288.001;172.001;234.002;4740.03;72.0003;30.0001;617.003;11.0001;200.001;	1085.11;107.266;0;288.001;0;62.3348;2770.37;26.9862;0;84.0741;0;0;	0.00496314;0.304548;0.248858;0.778143;0.500618;0.0967372;0.768711;0.614727;-0.155375;-0.0582978;-0.36813;0.0335766;	8574	0.850455	0.850833	0.851744	0.850333
D:\test_move_folder\2022053_T3_Evosep_C1_E1_PRID_31_QID_17_a4-12h_Plate2_27_7144.d	2022053_T3_Evosep_C1_E1_PRID_31_QID_17_a4-12h_Plate2_27_7144	P01027	P01027	CO3_MOUSE	C3	879486	730178	830263	879486	730178	830263	830263	AAVFNHFISDGVK	AAVFNHFISDGVK	AAVFNHFISDGVK3	3	0.00871203	0.311529	0.395734	0.00324675	0.00255754	0.00208768	0.00263852	0	1	1354.11	1055.97	1226.37	1113.07	0.743609	5.64843	5.56005	5.77215	36.3974	5.63616	36.2843	Complement C3	0.00963729	0.00167785	0.444524	1229.01	1.43025	0.451826	0	0.779336	1.18366	0.219434	1704.01;851.005;232.001;188.001;597.003;565.003;5591.03;0;124.001;650.003;121.001;800.005;	258.44;851.005;0;77.2503;425.853;185.065;4737.43;0;0;125.997;20.6801;28.4864;	0.0105339;0.728821;0.358936;0.671772;0.786193;0.48578;0.817731;0;0.0216802;-0.0033437;0.276955;-0.425189;	8574	0.850455	0.850833	0.848006	0.853184
D:\test_move_folder\2022054_T3_Evosep_C1_E1_PRID_31_QID_17_b40-72h_Plate3_26_7189.d	2022054_T3_Evosep_C1_E1_PRID_31_QID_17_b40-72h_Plate3_26_7189	P01027	P01027	CO3_MOUSE	C3	1360570	1075570	1310930	1360570	1075570	1310930	1310930	AAVFNHFISDGVK	AAVFNHFISDGVK	AAVFNHFISDGVK3	3	0.000232576	0.000232576	0.395734	0.00307692	0.00232019	0.00208768	0.00234192	0	1	7301.21	4262.81	5769.73	14919.1	0.860025	5.71829	5.62993	5.84204	36.3974	5.67119	36.5447	Complement C3	0.00963729	0.00167785	0.950389	18879.1	3.75853	0.507936	0	0.999792	1.39114	0.085364	4885.03;3359.02;442.003;2308.02;2960.02;1648.01;5653.03;443.003;530.003;1342.01;280.002;555.004;	2560.15;3359.02;0;1701.71;2240.47;781.656;3012.82;107.868;0;398.396;76.9246;221.647;	0.4426;0.944735;0.392675;0.788776;0.787141;0.564836;0.158768;0.225838;0.278357;0.541658;0.605911;0.0883526;	8682	0.854583	0.850833	0.855207	0.85121
D:\test_move_folder\2022054_T3_Evosep_C1_E1_PRID_31_QID_17_b18-72h_Plate3_27_7190.d	2022054_T3_Evosep_C1_E1_PRID_31_QID_17_b18-72h_Plate3_27_7190	P01027	P01027	CO3_MOUSE	C3	1301630	1010140	1263630	1301630	1010140	1263630	1263630	AAVFNHFISDGVK	AAVFNHFISDGVK	AAVFNHFISDGVK3	3	0.00430519	0.151598	0.395734	0.00244499	0.00224215	0.00208768	0.00232019	0	1	694.06	496.713	613.495	2732.22	0.80701	5.73759	5.70226	5.77293	36.3974	5.69057	36.6086	Complement C3	0.00963729	0.00167785	0.714451	3091.02	1.07051	0.569564	0	0.87966	1.45181	0.156782	1354.01;449.003;108.001;624.004;28.0001;200.002;1885.01;152.001;179.001;523.003;13.0001;209.001;	706.546;401.565;108.001;292.495;0;36.0003;688.191;49.1218;97.5008;83.8372;0;0;	0.590483;0.898562;0.881812;0.681319;-0.65681;0.40621;-0.214311;0.73133;0.741966;-0.147214;-0.0115812;-0.614195;	8709	0.845	0.850833	0.854467	0.840856
D:\test_move_folder\2022054_T3_Evosep_C1_E1_PRID_31_QID_17_B21-6_Plate3_32_7194.d	2022054_T3_Evosep_C1_E1_PRID_31_QID_17_B21-6_Plate3_32_7194	P01027	P01027	CO3_MOUSE	C3	705283	549116	500926	705283	549116	500926	500926	AAVFNHFISDGVK	AAVFNHFISDGVK	AAVFNHFISDGVK3	3	0.0071708	0.454136	0.395734	0.00284091	0.00217391	0.00208768	0.00225225	0	1	589.743	362.658	450.538	4944.36	0.636967	5.68316	5.64786	5.8069	36.3974	5.66886	36.2686	Complement C3	0.00963729	0.00167785	0.482635	6472.04	1.06563	0.401146	0.157363	0.714345	1.11517	0.0935623	2958.02;713.004;162.001;473.003;139.001;483.003;4280.03;446.003;123.001;1017.01;209.001;321.002;	1481.24;78.9371;0;473.003;37.803;58.5691;2137.4;0;53.7579;462.912;36.5049;0;	0.525499;-0.275945;0.0155908;0.794148;0.576531;0.0659246;0.257766;-0.126502;0.651305;0.333822;0.0904758;-0.0553811;	8628	0.855	0.850833	0.852885	0.852512
D:\test_move_folder\2022054_T3_Evosep_C1_E1_PRID_31_QID_17_b26-6h_Plate3_21_7184.d	2022054_T3_Evosep_C1_E1_PRID_31_QID_17_b26-6h_Plate3_21_7184	P01027	P01027	CO3_MOUSE	C3	771681	566085	478366	771681	566085	478366	478366	AAVFNHFISDGVK	AAVFNHFISDGVK	AAVFNHFISDGVK3	3	0.00761787	0.289319	0.395734	0.00250627	0.00204082	0.00208768	0.00210084	0	1	734.706	486.474	592.385	4569.27	0.738073	5.70382	5.5978	5.75684	36.3974	5.67586	36.4554	Complement C3	0.00963729	0.00167785	0.613368	5667.04	1.1732	0.3715	0	0.794591	0.26469	0.0655002	3362.02;743.004;152.001;103.001;302.002;752.005;2035.01;392.003;459.003;639.003;172.001;574.003;	755.94;432.704;0;0;302.002;219.005;1089.4;0;371.541;0;0;118.501;	-0.394211;0.737932;0.148678;0.392625;0.738274;0.666556;0.611189;0.169067;0.821546;0.0494259;-0.206626;0.195934;	8655	0.855	0.850833	0.853717	0.851418
D:\test_move_folder\2022054_T3_Evosep_C1_E1_PRID_31_QID_17_b39-72h_Plate3_25_7188.d	2022054_T3_Evosep_C1_E1_PRID_31_QID_17_b39-72h_Plate3_25_7188	P01027	P01027	CO3_MOUSE	C3	1151610	956692	988544	1151610	956692	988544	988544	AAVFNHFISDGVK	AAVFNHFISDGVK	AAVFNHFISDGVK3	3	0.00509461	0.209219	0.395734	0.00309598	0.00248139	0.00208768	0.00255754	0	1	696.898	543.539	645.288	2671.36	0.455795	5.70071	5.66535	5.78908	36.3974	5.68434	36.1885	Complement C3	0.00963729	0.00167785	0.753861	2885.02	1.84197	0.500717	0.238088	0.841228	2.23885	0.277123	2377.01;674.004;30.0001;1013.01;285.002;198.001;3193.02;113.001;309.002;623.003;47.0003;382.002;	872.467;57.812;0;354.085;285.002;61.9482;1592;0;88.7299;157.711;11.077;32.559;	0.466258;-0.00249139;0.37115;0.239798;0.81711;0.643293;0.551204;-0.167398;0.123936;0.530215;0.489449;-0.0122921;	8655	0.845	0.850833	0.85555	0.840627
D:\test_move_folder\2022054_T3_Evosep_C1_E1_PRID_31_QID_17_a40-12h_Plate4_8_7206.d	2022054_T3_Evosep_C1_E1_PRID_31_QID_17_a40-12h_Plate4_8_7206	P01027	P01027	CO3_MOUSE	C3	942374	793593	748763	942374	793593	748763	748763	AAVFNHFISDGVK	AAVFNHFISDGVK	AAVFNHFISDGVK3	3	0.00160085	0.0437304	0.395734	0.00306748	0.00235294	0.00208768	0.00243902	0	1	477.717	360.606	438.045	4749.85	0.45261	5.70453	5.61613	5.7929	36.3974	5.65339	36.6217	Complement C3	0.00963729	0.00167785	0.935867	5180.03	2.62178	0.627286	0.405914	0.962423	0.61059	0.19484	3334.02;602.004;300.002;402.002;362.002;796.005;3948.02;49.0003;191.001;1207.01;115.001;410.002;	1104.94;224.674;83.4348;104.496;148.547;796.005;0;0;92.3902;202.927;0;109.328;	0.254602;0.411356;0.667324;0.53934;0.453995;0.836457;-0.389678;0.145607;0.773373;0.216995;0.472829;0.210769;	8655	0.850455	0.850833	0.854863	0.846803
D:\test_move_folder\2022054_T3_Evosep_C1_E1_PRID_31_QID_17_D13-w5_Plate3_34_7196.d	2022054_T3_Evosep_C1_E1_PRID_31_QID_17_D13-w5_Plate3_34_7196	P01027	P01027	CO3_MOUSE	C3	865938	631645	642425	865938	631645	642425	642425	AAVFNHFISDGVK	AAVFNHFISDGVK	AAVFNHFISDGVK3	3	0.00113282	0.0708055	0.395734	0.00363636	0.00293255	0.00208768	0.0030303	0	1	267.751	194.318	238.995	2535.9	0.488245	5.73747	5.70213	5.77284	36.3974	5.69281	36.4872	Complement C3	0.00963729	0.00167785	0.660701	2841.02	3.29893	0.485941	0	0.940566	1.19551	0.334832	851.004;479.003;39.0003;538.003;207.001;227.001;1049;210.001;148.001;382.002;11.0001;57.0003;	137.813;70.3128;39.0003;138.938;58.5003;46.1253;0;0;0;120.001;0;0;	0.00670823;-0.109023;0.801784;0.68733;0.73329;0.569207;0.146187;-0.133631;0.148137;0.32044;-0.534522;-0.534522;	8709	0.855	0.850833	0.852509	0.853346
D:\test_move_folder\2022054_T3_Evosep_C1_E1_PRID_31_QID_17_a26-12h_Plate4_5_7203.d	2022054_T3_Evosep_C1_E1_PRID_31_QID_17_a26-12h_Plate4_5_7203	P01027	P01027	CO3_MOUSE	C3	880700	776381	786475	880700	776381	786475	786475	AAVFNHFISDGVK	AAVFNHFISDGVK	AAVFNHFISDGVK3	3	0.00788132	0.285961	0.395734	0.00334448	0.00250627	0.00208768	0.00258398	0	1	382.705	364.177	398.928	886.035	0.809569	5.70209	5.66673	5.77278	36.3974	5.69442	36.2644	Complement C3	0.00963729	0.00167785	0.0368033	850.004	1.22969	0.493971	0	0.796785	0.974725	0.286243	1532.01;236.002;77.0005;127;318.002;107.001;4396.02;154.001;81.0005;871.005;32.0003;302.002;	629.617;236.002;77.0005;0;146.703;107.001;2161.2;29.696;0;116.223;11.0183;169.071;	-0.0711553;0.875691;0.927272;-0.471551;0.703198;0.92841;0.269073;-0.0184194;-0.743861;-0.14988;0.671054;0.740784;	8655	0.848636	0.850833	0.855992	0.844496
D:\test_move_folder\2022054_T3_Evosep_C1_E1_PRID_31_QID_17_a39-24h_Plate3_11_7174.d	2022054_T3_Evosep_C1_E1_PRID_31_QID_17_a39-24h_Plate3_11_7174	P01027	P01027	CO3_MOUSE	C3	1120030	977210	982100	1120030	977210	982100	982100	AAVFNHFISDGVK	AAVFNHFISDGVK	AAVFNHFISDGVK3	3	0.00518018	0.294613	0.395734	0.00285714	0.00221239	0.00208768	0.0022831	0	1	666.635	548.08	660.602	1235.72	0.83916	5.66692	5.59622	5.71994	36.3974	5.65449	36.1449	Complement C3	0.00963729	0.00167785	0	1247.01	2.2087	0.58137	0	0.789335	0.886333	0.243572	1886.01;498.003;48.0003;220.001;142.001;65.0005;3562.02;96.0007;179.001;383.002;153.001;330.002;	0;445.002;14.3961;79.6316;142.001;19.4948;1741.96;0;179.001;0;0;0;	-0.44623;0.903484;0.635502;0.328029;0.924213;0.635502;0.702799;-0.328192;0.940925;0.315072;-0.0917708;-0.532556;	8601	0.854091	0.850833	0.856116	0.849765
D:\test_move_folder\2022054_T3_Evosep_C1_E1_PRID_31_QID_17_b18-6h_Plate3_20_7183.d	2022054_T3_Evosep_C1_E1_PRID_31_QID_17_b18-6h_Plate3_20_7183	P01027	P01027	CO3_MOUSE	C3	1005540	796353	734915	1005540	796353	734915	734915	AAVFNHFISDGVK	AAVFNHFISDGVK	AAVFNHFISDGVK3	3	0.0039664	0.114259	0.395734	0.00293255	0.00232019	0.00208768	0.00239808	0	1	688.004	468.81	574.12	3983.79	0.700572	5.68728	5.65196	5.81099	36.3974	5.65031	36.5213	Complement C3	0.00963729	0.00167785	0.874186	4774.03	1.35048	0.411172	0.362206	0.908093	0.904901	0.143273	3635.02;688.004;316.002;637.004;182.001;639.003;3227.02;109.001;235.002;706.004;49.0003;581.003;	2022.94;688.004;65.8023;0;0;134.975;1013.75;0;55.8069;322.29;0;0;	0.507217;0.700572;0.476754;-0.291271;-0.263171;0.306344;-0.204773;0.134112;0.27473;0.304377;0.174423;-0.326815;	8628	0.855	0.850833	0.855363	0.850871
D:\test_move_folder\2022054_T3_Evosep_C1_E1_PRID_31_QID_17_b17-6h_Plate4_20_7218.d	2022054_T3_Evosep_C1_E1_PRID_31_QID_17_b17-6h_Plate4_20_7218	P01027	P01027	CO3_MOUSE	C3	817651	601387	554565	817651	601387	554565	554565	AAVFNHFISDGVK	AAVFNHFISDGVK	AAVFNHFISDGVK3	3	0.00615319	0.253393	0.395734	0.00262467	0.00209205	0.00208768	0.0021645	0	1	689.934	512.607	620.49	3605.51	0.917698	5.70034	5.6473	5.82418	36.3974	5.66763	36.452	Complement C3	0.00963729	0.00167785	0.961061	4009.03	1.97869	0.375578	0.390945	0.814911	0.527703	0.111006	2738.01;665.004;488.003;671.004;148.001;249.001;2692.02;130.001;209.001;983.005;113.001;436.003;	774.111;18.9301;232.751;671.004;0;0;1123.08;0;102.259;415.85;15.1434;57.4369;	0.439682;-0.244129;0.472396;0.950475;-0.127995;-0.169581;0.105452;0.332016;0.611834;0.666166;0.572761;0.122331;	8655	0.854545	0.850833	0.853092	0.852094
D:\test_move_folder\2022054_T3_Evosep_C1_E1_PRID_31_QID_17_B25-6h_Plate4_18_7216.d	2022054_T3_Evosep_C1_E1_PRID_31_QID_17_B25-6h_Plate4_18_7216	P01027	P01027	CO3_MOUSE	C3	869326	675336	641757	869326	675336	641757	641757	AAVFNHFISDGVK	AAVFNHFISDGVK	AAVFNHFISDGVK3	3	0.00496838	0.210511	0.395734	0.00299401	0.00226757	0.00208768	0.00234192	0	1	667.867	508.139	594.515	4900.42	0.572015	5.66461	5.62926	5.78839	36.3974	5.65488	36.2535	Complement C3	0.00963729	0.00167785	0.638171	5505.04	1.21988	0.395887	0.279926	0.842291	1.32449	0.159227	2078.01;792.004;79.0005;321.002;523.003;268.002;3061.02;324.002;305.001;820.004;57.0003;542.003;	587.974;144.863;0;0;523.003;0;963.318;0;0;174.335;0;185.481;	0.352473;0.207756;0.214547;0.383655;0.672908;0.34533;0.396524;-0.0597497;0.191046;0.15198;0.322344;0.287902;	8601	0.85	0.850833	0.853783	0.846356
D:\test_move_folder\2022054_T3_Evosep_C1_E1_PRID_31_QID_17_B32-6_Plate4_32_7229.d	2022054_T3_Evosep_C1_E1_PRID_31_QID_17_B32-6_Plate4_32_7229	P01027	P01027	CO3_MOUSE	C3	856903	703407	645244	856903	703407	645244	645244	AAVFNHFISDGVK	AAVFNHFISDGVK	AAVFNHFISDGVK3	3	0.00398109	0.0919858	0.395734	0.00343643	0.00260417	0.00208768	0.00269542	0	1	1886.71	1330.39	1593.42	6098.55	0.851947	5.75702	5.66863	5.86307	36.3974	5.70107	36.6879	Complement C3	0.00963729	0.00167785	0.834038	7221.04	2.1899	0.605358	0	0.924244	0.167502	0.289028	3533.02;1567.01;478.003;600.004;436.002;325.002;3284.02;191.001;175.001;576.003;97.0005;204.001;	1336.03;1567.01;220.389;270.992;48.7042;0;426.132;0;0;0;0;0;	0.39627;0.91484;0.601687;0.587404;0.300346;-0.118717;-0.086124;0.325652;-0.412389;-0.380237;-0.260054;0.322872;	8736	0.855	0.850833	0.856531	0.849836
D:\test_move_folder\2022054_T3_Evosep_C1_E1_PRID_31_QID_17_b15-72h_Plate4_27_7224.d	2022054_T3_Evosep_C1_E1_PRID_31_QID_17_b15-72h_Plate4_27_7224	P01027	P01027	CO3_MOUSE	C3	1179500	957881	1220760	1179500	957881	1220760	1220760	AAVFNHFISDGVK	AAVFNHFISDGVK	AAVFNHFISDGVK3	3	0.00869565	0.288303	0.395734	0.00294118	0.00230947	0.00208768	0.00239234	0	1	1711.14	1353.13	1529.2	2038.48	0.801766	5.68594	5.59755	5.80961	36.3974	5.67009	36.2308	Complement C3	0.00963729	0.00167785	0.331178	2281.01	1.82011	0.593283	0.156082	0.793028	0.249161	0.13506	3700.02;1121.01;34.0003;367.002;1009.01;467.003;6217.03;126.001;132.001;1493.01;13.0001;157.001;	0;538.797;10.6684;163.336;1009.01;37.8909;5026.14;0;0;186.532;0;0;	-0.363904;0.585985;0.570809;0.552173;0.957395;0.0273462;0.806553;0.37354;0.163103;-0.334718;-0.155147;0.145512;	8628	0.849583	0.850833	0.856386	0.844339
D:\test_move_folder\2022054_T3_Evosep_C1_E1_PRID_31_QID_17_B25-72h_Plate4_25_7223.d	2022054_T3_Evosep_C1_E1_PRID_31_QID_17_B25-72h_Plate4_25_7223	P01027	P01027	CO3_MOUSE	C3	1226730	992065	1343510	1226730	992065	1343510	1343510	AAVFNHFISDGVK	AAVFNHFISDGVK	AAVFNHFISDGVK3	3	0.00356415	0.151262	0.395734	0.00239808	0.00185874	0.00208768	0.00194175	0	1	1090.13	841.58	1002.72	1881.03	0.836026	5.66668	5.61365	5.7551	36.3974	5.66108	36.1513	Complement C3	0.00963729	0.00167785	0.2895	2045.01	0.669932	0.648098	0	0.878497	1.43669	0.197894	2137.01;497.003;72.0005;406.002;468.003;324.002;4728.03;45.0003;233.001;789.005;52.0003;197.001;	492.238;497.003;0;125.125;468.003;173.78;3931.56;0;38.488;0;17.8456;0;	0.118271;0.863448;0.452539;0.232481;0.968268;0.566465;0.931451;0.452539;0.282176;-0.153231;0.605682;-0.102513;	8601	0.844583	0.850833	0.858257	0.839094
D:\test_move_folder\2022054_T3_Evosep_C1_E1_PRID_31_QID_17_b15-6h_Plate4_21_7219.d	2022054_T3_Evosep_C1_E1_PRID_31_QID_17_b15-6h_Plate4_21_7219	P01027	P01027	CO3_MOUSE	C3	829159	796833	627702	829159	796833	627702	627702	AAVFNHFISDGVK	AAVFNHFISDGVK	AAVFNHFISDGVK3	3	0.00626741	0.242804	0.395734	0.00258398	0.00212314	0.00208768	0.00219298	0	1	595.185	506.309	537.689	3143.85	0.532157	5.66704	5.6317	5.7908	36.3974	5.66345	36.1116	Complement C3	0.00963729	0.00167785	0.516259	3480.02	1.10407	0.505416	0.315338	0.822073	0.527085	0.0817698	2626.01;628.004;323.002;826.005;313.002;646.004;3541.02;236.002;320.002;412.002;77.0004;555.004;	0;170.491;43.518;111.692;313.002;0;1814.26;0;0;0;0;140.135;	-0.317399;0.462492;0.240303;0.190263;0.692106;-0.210845;0.737787;0.149315;0.402894;-0.197338;-0.17281;0.178305;	8601	0.851818	0.850833	0.854581	0.848606
D:\test_move_folder\2022053_T3_Evosep_C1_E1_PRID_31_QID_17_d35-w1_Plate1_11_7085.d	2022053_T3_Evosep_C1_E1_PRID_31_QID_17_d35-w1_Plate1_11_7085	P01027	P01027	CO3_MOUSE	C3	1205630	856884	903708	1205630	856884	903708	903708	AAVFNHFISDGVKK	AAVFNHFISDGVKK	AAVFNHFISDGVKK3	3	7.75088e-05	7.75088e-05	0.000771605	0.00347222	0.00280112	0.00208768	0.00289017	0	1	4043.48	3081.27	3742.48	6341.96	0.950372	4.56212	4.52678	4.61516	21.5641	4.61408	20.67	Complement C3	0.00013598	0.00167785	0.952646	6852.03	5.28428	0.385143	0.636317	0.99993	0.684903	0.193463	2159.01;1601.01;535.004;584.003;568.003;96.0005;	2065.01;1404.01;535.004;574.46;506.937;41.1348;	0.958022;0.948561;0.944641;0.927301;0.884206;0.720344;	6933	0.805	0.81	0.809099	0.805195
D:\test_move_folder\2022053_T3_Evosep_C1_E1_PRID_31_QID_17_d36-w1_1_Plate1_10_7084.d	2022053_T3_Evosep_C1_E1_PRID_31_QID_17_d36-w1_1_Plate1_10_7084	P01027	P01027	CO3_MOUSE	C3	1227650	784043	948603	1227650	784043	948603	948603	AAVFNHFISDGVKK	AAVFNHFISDGVKK	AAVFNHFISDGVKK3	3	0.000314762	0.00111143	0.000771605	0.00359712	0.00288184	0.00208768	0.00299401	0	1	2011.48	1471.67	1899.71	3332.91	0.82575	4.57835	4.50763	4.63135	21.5641	4.62282	20.9236	Complement C3	0.00013598	0.00167785	0.934735	3529.02	2.38089	0.579036	0	0.998997	0.198202	0.219721	1237.01;1310.01;537.003;216.001;231.001;140.001;	701.478;1310.01;200.604;0;109.024;0;	0.638143;0.92621;0.545114;0.192429;0.709619;0.114279;	6960	0.81	0.81	0.807846	0.812096
D:\test_move_folder\2022053_T3_Evosep_C1_E1_PRID_31_QID_17_b22-6h_Plate1_1_7075.d	2022053_T3_Evosep_C1_E1_PRID_31_QID_17_b22-6h_Plate1_1_7075	P01027	P01027	CO3_MOUSE	C3	522853	339644	386953	522853	339644	386953	386953	AAVFNHFISDGVKK	AAVFNHFISDGVKK	AAVFNHFISDGVKK3	3	0.00393427	0.226233	0.000771605	0.00248139	0.00204918	0.00208768	0.00209644	0	1	726.674	766.703	786.341	3128.39	0.943046	4.44217	4.33618	4.49523	21.5641	4.46624	21.3132	Complement C3	0.00013598	0.00167785	0.932974	2891.01	2.14459	0.157737	0	0.830967	0.22674	0.0890589	233.001;705.004;62.0002;107;118.001;1296.01;	0;705.004;0;21.6704;0;48.4531;	-0.0208747;0.961065;0.0977226;0.356845;0.248355;-0.283619;	6744	0.795	0.81	0.794349	0.810721
D:\test_move_folder\2022053_T3_Evosep_C1_E1_PRID_31_QID_17_b23-6h_Plate1_2_7076.d	2022053_T3_Evosep_C1_E1_PRID_31_QID_17_b23-6h_Plate1_2_7076	P01027	P01027	CO3_MOUSE	C3	733788	511679	546615	733788	511679	546615	546615	AAVFNHFISDGVKK	AAVFNHFISDGVKK	AAVFNHFISDGVKK3	3	0.000600781	0.00418679	0.000771605	0.00260417	0.00212314	0.00208768	0.00217391	0	1	762.987	615.317	705.36	1714.9	0.817815	4.59498	4.55963	4.64797	21.5641	4.63449	20.9723	Complement C3	0.00013598	0.00167785	0.856379	1855.01	2.28192	0.630105	0	0.996265	0.666871	0.104629	670.003;552.003;151.001;54.0002;0;366.001;	193.457;552.003;37.8088;17.5281;0;0;	0.483773;0.939943;0.508077;0.658503;0;-0.552798;	6987	0.790455	0.81	0.792538	0.808076
D:\test_move_folder\2022053_T3_Evosep_C1_E1_PRID_31_QID_17_b11- 6h_Plate1_3_7077.d	2022053_T3_Evosep_C1_E1_PRID_31_QID_17_b11- 6h_Plate1_3_7077	P01027	P01027	CO3_MOUSE	C3	771340	535034	575710	771340	535034	575710	575710	AAVFNHFISDGVKK	AAVFNHFISDGVKK	AAVFNHFISDGVKK3	3	0.00188628	0.0403413	0.000771605	0.0026178	0.0021692	0.00208768	0.00223214	0	1	640.003	547.969	614.585	2510.2	0.927665	4.61063	4.55759	4.71665	21.5641	4.64449	21.0769	Complement C3	0.00013598	0.00167785	0.887229	2614.02	2.70722	0.178384	0	0.965127	0.288822	0.144818	684.003;378.002;643.003;0;112.001;298.002;	640.003;0;643.003;0;48.9995;27.0408;	0.927665;-0.302665;0.884679;0;0.666498;-0.175724;	7014	0.790455	0.81	0.790759	0.809393
D:\test_move_folder\2022053_T3_Evosep_C1_E1_PRID_31_QID_17_ a13- 12h_Plate1_4_7078.d	2022053_T3_Evosep_C1_E1_PRID_31_QID_17_ a13- 12h_Plate1_4_7078	P01027	P01027	CO3_MOUSE	C3	927358	768433	814790	927358	768433	814790	814790	AAVFNHFISDGVKK	AAVFNHFISDGVKK	AAVFNHFISDGVKK3	3	0.000357526	0.00134805	0.000771605	0.00346021	0.00257732	0.00208768	0.00265252	0	1	1702.96	1467.51	1727.11	3049.65	0.796744	4.61307	4.56003	4.66608	21.5641	4.64676	21.0772	Complement C3	0.00013598	0.00167785	0.858814	3007.01	3.37616	0.538094	0	0.99879	1.0718	0.152918	1061;1298.01;591.004;618.003;60.0003;128.001;	462.006;622.955;591.004;618.003;16.606;0;	0.651901;0.730196;0.903017;0.972107;0.520144;0.524443;	7014	0.785909	0.81	0.791367	0.805368
D:\test_move_folder\2022053_T3_Evosep_C1_E1_PRID_31_QID_17_a85-12h_Plate1_5_7079.d	2022053_T3_Evosep_C1_E1_PRID_31_QID_17_a85-12h_Plate1_5_7079	P01027	P01027	CO3_MOUSE	C3	1069210	806524	1015740	1069210	806524	1015740	1015740	AAVFNHFISDGVKK	AAVFNHFISDGVKK	AAVFNHFISDGVKK3	3	0.000144827	0.000144827	0.000771605	0.00361011	0.0027027	0.00208768	0.00280112	0	1	4852.1	3833.7	4655.17	6011.71	0.95152	4.5957	4.54266	4.64872	21.5641	4.62376	21.1741	Complement C3	0.00013598	0.00167785	0.967864	6266.04	3.70454	0.481563	0	0.999871	0	-10000000	2432.01;2294.01;540.003;444.002;259.001;13.0001;	2432.01;2279.01;502.91;141.072;38.9757;0;	0.970429;0.952999;0.835463;0.601648;0.401304;-0.189897;	6987	0.809167	0.81	0.805496	0.812835
D:\test_move_folder\2022053_T3_Evosep_C1_E1_PRID_31_QID_17_a81-12h_Plate1_6_7080.d	2022053_T3_Evosep_C1_E1_PRID_31_QID_17_a81-12h_Plate1_6_7080	P01027	P01027	CO3_MOUSE	C3	1255150	880621	1185310	1255150	880621	1185310	1185310	AAVFNHFISDGVKK	AAVFNHFISDGVKK	AAVFNHFISDGVKK3	3	0.000135192	0.000135192	0.000771605	0.00318471	0.00240385	0.00208768	0.00246305	0	1	2144.49	1749.6	2265.64	4175.28	0.878628	4.63227	4.57925	4.68529	21.5641	4.65793	21.1328	Complement C3	0.00013598	0.00167785	0.891426	3952.02	3.22133	0.602289	0.11779	0.999879	0.261869	0.0266927	1365.01;1368.01;577.004;76.0004;93.0005;411.002;	1365.01;740.05;298.705;39.4358;0;0;	0.955431;0.743651;0.698806;0.753183;0.336356;0.0797796;	7041	0.805	0.81	0.805559	0.808727
D:\test_move_folder\2022053_T3_Evosep_C1_E1_PRID_31_QID_17_a85-24h_Plate1_7_7081.d	2022053_T3_Evosep_C1_E1_PRID_31_QID_17_a85-24h_Plate1_7_7081	P01027	P01027	CO3_MOUSE	C3	1412260	1107210	1329930	1412260	1107210	1329930	1329930	AAVFNHFISDGVKK	AAVFNHFISDGVKK	AAVFNHFISDGVKK3	3	9.18272e-05	9.18272e-05	0.000771605	0.00234192	0.00177305	0.00208768	0.00184502	0	1	1334.36	1056.83	1343.3	2968.78	0.927334	4.61441	4.5614	4.64977	21.5641	4.64335	21.1133	Complement C3	0.00013598	0.00167785	0.957142	2949.01	3.13751	0.566981	0	0.999918	1.33234	0.225474	644.004;708.004;743.004;168.001;278.002;70.0004;	644.004;640.532;710.657;49.82;0;11.0964;	0.951097;0.927161;0.920137;0.622401;-0.031183;0.164006;	7014	0.81	0.81	0.806251	0.813581
D:\test_move_folder\2022053_T3_Evosep_C1_E1_PRID_31_QID_17_a17- 24h_Plate1_8_7082.d	2022053_T3_Evosep_C1_E1_PRID_31_QID_17_a17- 24h_Plate1_8_7082	P01027	P01027	CO3_MOUSE	C3	1338770	982630	1293930	1338770	982630	1293930	1293930	AAVFNHFISDGVKK	AAVFNHFISDGVKK	AAVFNHFISDGVKK3	3	8.63839e-05	8.63839e-05	0.000771605	0.00310559	0.0025	0.00208768	0.00259067	0	1	2138.09	1596.71	2078.56	3747.7	0.94243	4.58058	4.52756	4.63359	21.5641	4.61525	20.9463	Complement C3	0.00013598	0.00167785	0.971467	3855.02	3.58023	0.4677	0.503981	0.999922	0	-10000000	1138.01;1017;401.002;88.0005;448.002;282.002;	1138.01;1000.08;182.541;0;36.8353;93.3684;	0.945897;0.938485;0.751315;0.255889;0.423113;0.380254;	6960	0.805455	0.81	0.806142	0.80884
D:\test_move_folder\2022053_T3_Evosep_C1_E1_PRID_31_QID_17_a13- 24h_Plate1_9_7083.d	2022053_T3_Evosep_C1_E1_PRID_31_QID_17_a13- 24h_Plate1_9_7083	P01027	P01027	CO3_MOUSE	C3	1387450	1056250	1323270	1387450	1056250	1323270	1323270	AAVFNHFISDGVKK	AAVFNHFISDGVKK	AAVFNHFISDGVKK3	3	0.0002638	0.0002638	0.000771605	0.00289017	0.00230415	0.00208768	0.00238095	0	1	2549.56	1880.05	2488.17	5290.5	0.924083	4.56185	4.50884	4.6679	21.5641	4.61951	20.6288	Complement C3	0.00013598	0.00167785	0.941976	5421.03	3.4982	0.498944	0	0.999766	0.44379	0.112067	1231.01;1388.01;608.003;311.001;167.001;276.002;	1161.55;1388.01;575.945;0;166.526;39.5436;	0.898137;0.945796;0.873188;0.622042;0.938944;0.101567;	6933	0.81	0.81	0.808232	0.811688
D:\test_move_folder\2022053_T3_Evosep_C1_E1_PRID_31_QID_17_d19-w1_Plate2_10_7127.d	2022053_T3_Evosep_C1_E1_PRID_31_QID_17_d19-w1_Plate2_10_7127	P01027	P01027	CO3_MOUSE	C3	827861	681326	656282	827861	681326	656282	656282	AAVFNHFISDGVKK	AAVFNHFISDGVKK	AAVFNHFISDGVKK3	3	0.00018039	0.00018039	0.000771605	0.00248756	0.0022831	0.00208768	0.00235294	0	1	1426.93	1221.73	1399.38	2989.15	0.890736	4.59361	4.5406	4.62897	21.5641	4.63544	20.9906	Complement C3	0.00013598	0.00167785	0.929603	3048.02	3.50715	0.479146	0	0.999836	1.44893	0.0538631	1066.01;325.002;212.001;191.001;201.001;201.001;	1066.01;268.467;73.8969;92.461;112.18;0;	0.930108;0.81883;0.689221;0.645594;0.734459;-0.561458;	6960	0.81	0.81	0.808918	0.81
D:\test_move_folder\2022053_T3_Evosep_C1_E1_PRID_31_QID_17_d36-w1_2_Plate2_11_7128.d	2022053_T3_Evosep_C1_E1_PRID_31_QID_17_d36-w1_2_Plate2_11_7128	P01027	P01027	CO3_MOUSE	C3	1111980	850558	883518	1111980	850558	883518	883518	AAVFNHFISDGVKK	AAVFNHFISDGVKK	AAVFNHFISDGVKK3	3	3.41701e-05	3.41701e-05	0.000771605	0.0031746	0.0025641	0.00208768	0.00266667	0	1	4129.69	2877.08	3495.99	5930.12	0.910532	4.57219	4.51917	4.64288	21.5641	4.61988	20.7768	Complement C3	0.00013598	0.00167785	0.954807	7005.03	3.72811	0.639212	0	0.999969	0.483207	0.167824	2061.01;1724.01;979.005;721.004;71.0005;14.0001;	2061.01;1724.01;979.005;344.67;0;0;	0.967479;0.885343;0.924987;0.696004;0.0476812;-0.300383;	6933	0.815	0.81	0.809514	0.815265
D:\test_move_folder\2022053_T3_Evosep_C1_E1_PRID_31_QID_17_a7-24h_Plate1_13_7087.d	2022053_T3_Evosep_C1_E1_PRID_31_QID_17_a7-24h_Plate1_13_7087	P01027	P01027	CO3_MOUSE	C3	1021860	935090	1013540	1021860	935090	1013540	1013540	AAVFNHFISDGVKK	AAVFNHFISDGVKK	AAVFNHFISDGVKK3	3	0.000320205	0.00424351	0.000771605	0.00319489	0.00243902	0.00208768	0.00250627	0	1	2106.63	1780.94	1947.91	4173	0.904906	4.58047	4.52746	4.61588	21.5641	4.62332	20.9504	Complement C3	0.00013598	0.00167785	0.970722	4513.03	2.73633	0.544809	0	0.996193	1.35296	0.0713498	1284.01;878.004;123;215.001;50.0002;190.001;	1284.01;772.414;0;50.2055;0;0;	0.939112;0.885421;-0.407521;0.329857;0.476567;-0.228946;	6960	0.810455	0.81	0.808127	0.811594
D:\test_move_folder\2022053_T3_Evosep_C1_E1_PRID_31_QID_17_b5- 72h_Plate1_15_7089.d	2022053_T3_Evosep_C1_E1_PRID_31_QID_17_b5- 72h_Plate1_15_7089	P01027	P01027	CO3_MOUSE	C3	1224250	986236	1099420	1224250	986236	1099420	1099420	AAVFNHFISDGVKK	AAVFNHFISDGVKK	AAVFNHFISDGVKK3	3	0.000285959	0.00150366	0.000771605	0.00238663	0.0018797	0.00208768	0.00196078	0	1	2480.01	1624.89	2129.2	2517.27	0.954819	4.57945	4.52641	4.66782	21.5641	4.60912	21.0748	Complement C3	0.00013598	0.00167785	0.919102	2932.02	2.78222	0.578818	0	0.998648	1.02363	0.103149	1229.01;1251.01;87.0005;208.001;131.001;181.001;	1229.01;1251.01;26.8894;0;0;10.4121;	0.958589;0.951116;0.607957;0.595381;0.0819999;-0.262244;	6960	0.810455	0.81	0.807261	0.813253
D:\test_move_folder\2022053_T3_Evosep_C1_E1_PRID_31_QID_17_b16-72h_Plate1_16_7090.d	2022053_T3_Evosep_C1_E1_PRID_31_QID_17_b16-72h_Plate1_16_7090	P01027	P01027	CO3_MOUSE	C3	1427230	1013390	1141630	1427230	1013390	1141630	1141630	AAVFNHFISDGVKK	AAVFNHFISDGVKK	AAVFNHFISDGVKK3	3	1.21779e-05	1.21779e-05	0.000771605	0.0027933	0.00226244	0.00208768	0.00234742	0	1	2415.76	1757.84	2268.09	4534.77	0.948222	4.561	4.50798	4.61401	21.5641	4.61147	20.7467	Complement C3	0.00013598	0.00167785	0.974009	4830.03	4.09677	0.441809	0.223037	0.999989	0.758769	0.133894	995.006;1300.01;593.003;269.002;387.002;469.002;	995.006;1287.01;347.156;133.748;256.21;187.203;	0.953209;0.971637;0.749911;0.685814;0.752038;0.215816;	6933	0.809091	0.81	0.808979	0.809989
D:\test_move_folder\2022053_T3_Evosep_C1_E1_PRID_31_QID_17_b30-72h_Plate1_17_7091.d	2022053_T3_Evosep_C1_E1_PRID_31_QID_17_b30-72h_Plate1_17_7091	P01027	P01027	CO3_MOUSE	C3	1281350	875394	1120710	1281350	875394	1120710	1120710	AAVFNHFISDGVKK	AAVFNHFISDGVKK	AAVFNHFISDGVKK3	3	5.02505e-05	5.02505e-05	0.000771605	0.00289855	0.00196464	0.00208768	0.00205339	0	1	3484.95	2182.81	2971.83	4593	0.928536	4.59734	4.54433	4.63274	21.5641	4.62782	21.0207	Complement C3	0.00013598	0.00167785	0.974926	5386.03	4.05236	0.567992	0	0.999955	0.198245	0.2104	1873.01;1642.01;880.004;307.002;165.001;151.001;	1666.91;1642.01;880.004;176.027;48.2384;39.0598;	0.934499;0.944384;0.941307;0.724239;0.546508;0.505083;	6987	0.81	0.81	0.807364	0.81235
D:\test_move_folder\2022053_T3_Evosep_C1_E1_PRID_31_QID_17_b6-72h_Plate1_18_7092.d	2022053_T3_Evosep_C1_E1_PRID_31_QID_17_b6-72h_Plate1_18_7092	P01027	P01027	CO3_MOUSE	C3	1337420	1022620	1116490	1337420	1022620	1116490	1116490	AAVFNHFISDGVKK	AAVFNHFISDGVKK	AAVFNHFISDGVKK3	3	0.00035868	0.0010076	0.000771605	0.00284091	0.0022831	0.00208768	0.00236407	0	1	2998.01	2370.51	3077.74	3210.18	0.940011	4.56175	4.50871	4.59713	21.5641	4.59179	21.0989	Complement C3	0.00013598	0.00167785	0.946124	3127.02	3.47534	0.519148	0	0.999095	0	-10000000	937.006;1887.01;226.001;207.001;88.0005;0;	933.157;1887.01;0;177.839;10.2084;0;	0.917024;0.963498;0.100883;0.811415;-0.15876;0;	6933	0.81	0.81	0.80754	0.812469
D:\test_move_folder\2022053_T3_Evosep_C1_E1_PRID_31_QID_17_c6-w1_Plate1_19_7093.d	2022053_T3_Evosep_C1_E1_PRID_31_QID_17_c6-w1_Plate1_19_7093	P01027	P01027	CO3_MOUSE	C3	882689	691328	726416	882689	691328	726416	726416	AAVFNHFISDGVKK	AAVFNHFISDGVKK	AAVFNHFISDGVKK3	3	0.000301659	0.000322251	0.000771605	0.00383142	0.00308642	0.00208768	0.00318471	0	1	2132.73	1585.84	1811.24	4631.05	0.79473	4.58036	4.50965	4.63338	21.5641	4.61181	21.0306	Complement C3	0.00013598	0.00167785	0.94019	5453.03	3.20552	0.478666	0	0.99971	0.0917294	0.122957	1479.01;1172.01;686.003;195.001;127.001;311.001;	1352.11;597.723;686.003;182.89;17.0429;98.3788;	0.800228;0.760589;0.958025;0.865662;0.234247;0.27716;	6960	0.814583	0.81	0.808268	0.815486
D:\test_move_folder\2022053_T3_Evosep_C1_E1_PRID_31_QID_17_c1- w1_Plate1_20_7094.d	2022053_T3_Evosep_C1_E1_PRID_31_QID_17_c1- w1_Plate1_20_7094	P01027	P01027	CO3_MOUSE	C3	940255	836739	636259	940255	836739	636259	636259	AAVFNHFISDGVKK	AAVFNHFISDGVKK	AAVFNHFISDGVKK3	3	0.00032175	0.00262294	0.000771605	0.00269542	0.00217865	0.00208768	0.00224719	0	1	777.603	651.041	689.775	3758.47	0.623688	4.58106	4.52796	4.61641	21.5641	4.6152	21.0662	Complement C3	0.00013598	0.00167785	0.801221	4237.03	2.83747	0.55493	0	0.997661	0	-10000000	1181.01;674.003;43.0002;113;360.001;327.002;	486.271;251.798;0;39.5337;360.001;42.1768;	0.630132;0.600524;0.480858;0.691966;0.917309;-0.104285;	6960	0.81	0.81	0.810138	0.810588
D:\test_move_folder\2022053_T3_Evosep_C1_E1_PRID_31_QID_17_a12-12h_Plate1_21_7095.d	2022053_T3_Evosep_C1_E1_PRID_31_QID_17_a12-12h_Plate1_21_7095	P01027	P01027	CO3_MOUSE	C3	886854	719027	825715	886854	719027	825715	825715	AAVFNHFISDGVKK	AAVFNHFISDGVKK	AAVFNHFISDGVKK3	3	0.000275534	0.000275534	0.000771605	0.00460829	0.00346021	0.00208768	0.00353357	0	1	2542.68	2009.68	2395.37	3154.99	0.909977	4.59592	4.54287	4.63123	21.5641	4.63353	20.9475	Complement C3	0.00013598	0.00167785	0.975683	3349.02	3.49126	0.62622	0	0.999756	1.16029	0.0700017	1343.01;1261.01;354.002;113;84.0004;206.001;	1168.67;1261.01;292.002;113;25.0051;0;	0.882511;0.93288;0.807102;0.93845;0.150485;-0.636389;	6987	0.81	0.81	0.807854	0.811752
D:\test_move_folder\2022053_T3_Evosep_C1_E1_PRID_31_QID_17_a83- 12h_Plate1_23_7097.d	2022053_T3_Evosep_C1_E1_PRID_31_QID_17_a83- 12h_Plate1_23_7097	P01027	P01027	CO3_MOUSE	C3	920756	745037	778517	920756	745037	778517	778517	AAVFNHFISDGVKK	AAVFNHFISDGVKK	AAVFNHFISDGVKK3	3	9.34964e-05	9.34964e-05	0.000771605	0.0030581	0.00235294	0.00208768	0.00242718	0	1	2363.57	1903.47	2109.25	3983.7	0.808207	4.63438	4.58131	4.66973	21.5641	4.68166	20.8527	Complement C3	0.00013598	0.00167785	0.935293	4464.03	3.89623	0.346243	0.1183	0.999916	0.950495	0.0740828	1172.01;1379.01;377.002;518.003;313.001;354.002;	1004.47;1160.67;135.368;198.434;313.001;120.581;	0.822758;0.837088;0.705445;0.565617;0.880294;0.798187;	7041	0.81	0.81	0.808582	0.810836
D:\test_move_folder\2022053_T3_Evosep_C1_E1_PRID_31_QID_17_a1-12h_Plate1_25_7099.d	2022053_T3_Evosep_C1_E1_PRID_31_QID_17_a1-12h_Plate1_25_7099	P01027	P01027	CO3_MOUSE	C3	599912	585834	530380	599912	585834	530380	530380	AAVFNHFISDGVKK	AAVFNHFISDGVKK	AAVFNHFISDGVKK3	3	0.0003465	0.000565582	0.000771605	0.00309598	0.00243309	0.00208768	0.00248756	0	1	927.813	819.386	730.809	2321.27	0.889265	4.59697	4.54394	4.64997	21.5641	4.64755	20.6953	Complement C3	0.00013598	0.00167785	0.908501	2947.02	2.57763	0.40255	0	0.999493	1.64234	0.0623952	628.003;636.003;124;91.0005;88.0005;418.002;	628.003;268.715;42.3697;31.0939;0;86.7505;	0.964756;0.739634;0.657683;0.657683;0.127863;-0.198584;	6987	0.809545	0.81	0.808573	0.810852
D:\test_move_folder\2022053_T3_Evosep_C1_E1_PRID_31_QID_17_a2-12h_Plate1_26_7100.d	2022053_T3_Evosep_C1_E1_PRID_31_QID_17_a2-12h_Plate1_26_7100	P01027	P01027	CO3_MOUSE	C3	844333	786128	736653	844333	786128	736653	736653	AAVFNHFISDGVKK	AAVFNHFISDGVKK	AAVFNHFISDGVKK3	3	0.000677048	0.00124659	0.000771605	0.00286533	0.00219298	0.00208768	0.00225734	0	1	1248.05	1116.73	1188.39	3822.13	0.770509	4.57931	4.52626	4.61463	21.5641	4.61498	20.8777	Complement C3	0.00013598	0.00167785	0.916418	4014.02	3.33727	0.693137	0	0.998877	0.426359	0.119071	837.005;1099.01;470.002;209.001;64.0004;330.002;	710.675;331.379;470.002;205.996;64.0004;0;	0.809045;0.588481;0.970543;0.930388;0.933361;-0.162223;	6960	0.817273	0.81	0.807935	0.8188
D:\test_move_folder\2022053_T3_Evosep_C1_E1_PRID_31_QID_17_a87-12h_Plate1_28_7101.d	2022053_T3_Evosep_C1_E1_PRID_31_QID_17_a87-12h_Plate1_28_7101	P01027	P01027	CO3_MOUSE	C3	960765	739781	782317	960765	739781	782317	782317	AAVFNHFISDGVKK	AAVFNHFISDGVKK	AAVFNHFISDGVKK3	3	0.000121592	0.000121592	0.000771605	0.0030581	0.00229885	0.00208768	0.00238095	0	1	2049.86	1574.05	1924.15	4246.58	0.869805	4.56375	4.5284	4.61681	21.5641	4.61445	20.73	Complement C3	0.00013598	0.00167785	0.962685	4524.03	3.71165	0.276418	0.515112	0.999892	0.812268	0.0793618	1114.01;820.005;482.003;317.002;107.001;156.001;	1114.01;638.251;0;297.605;87.0741;32.3138;	0.908843;0.789926;-0.0812886;0.894986;0.801489;0.298445;	6933	0.81	0.81	0.807331	0.812382
D:\test_move_folder\2022053_T3_Evosep_C1_E1_PRID_31_QID_17_a1-24h_Plate1_29_7102.d	2022053_T3_Evosep_C1_E1_PRID_31_QID_17_a1-24h_Plate1_29_7102	P01027	P01027	CO3_MOUSE	C3	1228580	1026170	1146130	1228580	1026170	1146130	1146130	AAVFNHFISDGVKK	AAVFNHFISDGVKK	AAVFNHFISDGVKK3	3	0.00232799	0.0439605	0.000771605	0.00268097	0.0021645	0.00208768	0.00223214	0	1	877.787	636.44	808.922	3344.32	0.827034	4.57926	4.50855	4.6146	21.5641	4.62015	20.9105	Complement C3	0.00013598	0.00167785	0.913959	3629.02	2.04542	0.467485	0	0.961713	1.50179	0.0481046	659.003;875.005;164.001;84.0005;88.0005;150.001;	659.003;189.338;31.5066;29.4464;23.0734;0;	0.927051;0.503345;0.27031;0.669976;0.460449;-0.165454;	6960	0.815455	0.81	0.808687	0.816644
D:\test_move_folder\2022053_T3_Evosep_C1_E1_PRID_31_QID_17_a38-24h_Plate1_30_7103.d	2022053_T3_Evosep_C1_E1_PRID_31_QID_17_a38-24h_Plate1_30_7103	P01027	P01027	CO3_MOUSE	C3	1476160	1254520	1499610	1476160	1254520	1499610	1499610	AAVFNHFISDGVKK	AAVFNHFISDGVKK	AAVFNHFISDGVKK3	3	0.000446429	0.000231206	0.000771605	0.0026455	0.00214133	0.00208768	0.00221239	0	1	4136.83	3185.06	4051.47	6995.63	0.909533	4.59924	4.54624	4.65228	21.5641	4.6317	21.0864	Complement C3	0.00013598	0.00167785	0.960923	7143.03	3.67245	0.678636	0.120482	0.999792	1.41441	0.0743287	2529.01;1723.01;616.003;238.001;373.002;179.001;	2529.01;1514.97;515.267;92.8456;306.891;0;	0.950496;0.854394;0.825026;0.693455;0.838858;-0.456628;	6987	0.810455	0.81	0.807956	0.811739
D:\test_move_folder\2022053_T3_Evosep_C1_E1_PRID_31_QID_17_a87-24h_Plate1_31_7104.d	2022053_T3_Evosep_C1_E1_PRID_31_QID_17_a87-24h_Plate1_31_7104	P01027	P01027	CO3_MOUSE	C3	1281160	1009820	1207010	1281160	1009820	1207010	1207010	AAVFNHFISDGVKK	AAVFNHFISDGVKK	AAVFNHFISDGVKK3	3	0.00498575	0.122203	0.000771605	0.00291545	0.00229358	0.00208768	0.00236967	0	1	2750.62	2040.87	2524.65	4779.27	0.812432	4.5925	4.53948	4.69879	21.5641	4.6356	20.8758	Complement C3	0.00013598	0.00167785	0.927182	5207.03	1.32919	0.440168	0.287235	0.899706	0.546348	0.262905	1268.01;1355.01;348.002;417.003;419.002;229.001;	1247.55;1323.54;56.0581;179.529;419.002;0;	0.832653;0.801352;0.0134372;0.753591;0.854239;-0.100728;	6960	0.8375	0.81	0.809236	0.837891
D:\test_move_folder\2022053_T3_Evosep_C1_E1_PRID_31_QID_17_a4-24h_Plate1_33_7106.d	2022053_T3_Evosep_C1_E1_PRID_31_QID_17_a4-24h_Plate1_33_7106	P01027	P01027	CO3_MOUSE	C3	1263980	982521	1064780	1263980	982521	1064780	1064780	AAVFNHFISDGVKK	AAVFNHFISDGVKK	AAVFNHFISDGVKK3	3	0.000272926	0.000361284	0.000771605	0.00257069	0.00208333	0.00208768	0.00214133	0	1	3148.43	2507.88	3192.63	5546.82	0.940461	4.61123	4.5582	4.66426	21.5641	4.65029	20.9633	Complement C3	0.00013598	0.00167785	0.965673	5470.03	4.01769	0.361014	0	0.999673	1.55387	0.0688287	1521.01;1406.01;336.002;239.001;533.003;273.002;	1521.01;1406.01;115.658;221.411;529.306;40.2177;	0.929474;0.957859;0.577154;0.905455;0.888943;0.527164;	6987	0.805455	0.81	0.807696	0.807453
D:\test_move_folder\2022053_T3_Evosep_C1_E1_PRID_31_QID_17_a20-24h_Plate1_34_7107.d	2022053_T3_Evosep_C1_E1_PRID_31_QID_17_a20-24h_Plate1_34_7107	P01027	P01027	CO3_MOUSE	C3	1375970	1096550	1238050	1375970	1096550	1238050	1238050	AAVFNHFISDGVKK	AAVFNHFISDGVKK	AAVFNHFISDGVKK3	3	0.000319591	0.00131525	0.000771605	0.00263852	0.00212314	0.00208768	0.00218818	0	1	2578.01	1997.2	2549.48	3348.54	0.938271	4.595	4.52432	4.6657	21.5641	4.63882	20.8776	Complement C3	0.00013598	0.00167785	0.886433	3386.02	2.85639	0.578541	0.587113	0.998813	1.61489	0.105325	1048;1530.01;138.001;139.001;145.001;301.001;	1048;1530.01;0;0;69.5105;16.6446;	0.865685;0.987991;0.593318;0.356464;0.69705;-0.348646;	6960	0.810833	0.81	0.80684	0.812771
D:\test_move_folder\2022053_T3_Evosep_C1_E1_PRID_31_QID_17_b20-72h_Plate1_35_7108.d	2022053_T3_Evosep_C1_E1_PRID_31_QID_17_b20-72h_Plate1_35_7108	P01027	P01027	CO3_MOUSE	C3	1312150	1021060	1196600	1312150	1021060	1196600	1196600	AAVFNHFISDGVKK	AAVFNHFISDGVKK	AAVFNHFISDGVKK3	3	0.000604047	0.0022011	0.000771605	0.00299401	0.00239234	0.00208768	0.00248139	0	1	2387.09	1676.29	2203.58	5418.77	0.853457	4.61166	4.54098	4.73544	21.5641	4.65986	20.7528	Complement C3	0.00013598	0.00167785	0.928836	5870.03	2.56036	0.350935	0	0.998028	1.71405	0.367751	1440.01;1142.01;266.001;526.003;151.001;177.001;	797.691;1142.01;0;447.395;54.4305;0;	0.793983;0.895236;0.551553;0.852856;0.659989;-0.137702;	6987	0.809545	0.81	0.807429	0.81102
D:\test_move_folder\2022053_T3_Evosep_C1_E1_PRID_31_QID_17_D19-w5_Plate1_37_7110.d	2022053_T3_Evosep_C1_E1_PRID_31_QID_17_D19-w5_Plate1_37_7110	P01027	P01027	CO3_MOUSE	C3	823108	751724	638768	823108	751724	638768	638768	AAVFNHFISDGVKK	AAVFNHFISDGVKK	AAVFNHFISDGVKK3	3	0.000363372	0.00195135	0.000771605	0.00340136	0.00263852	0.00208768	0.0027027	0	1	1519.36	1303.5	1440.32	2653.4	0.878874	4.61037	4.55735	4.69874	21.5641	4.63897	21.1017	Complement C3	0.00013598	0.00167785	0.919932	2799.01	2.56581	0.355397	0.0742547	0.998259	0.687239	0.241608	866.006;708.004;319.002;75.0005;117.001;737.004;	788.296;708.004;116.196;23.0621;0;309.056;	0.869753;0.897258;0.637306;0.626234;0.135925;0.234763;	6987	0.805455	0.81	0.806538	0.808251
D:\test_move_folder\2022053_T3_Evosep_C1_E1_PRID_31_QID_17_D35-w5_Plate1_38_7111.d	2022053_T3_Evosep_C1_E1_PRID_31_QID_17_D35-w5_Plate1_38_7111	P01027	P01027	CO3_MOUSE	C3	564019	555912	390051	564019	555912	390051	390051	AAVFNHFISDGVKK	AAVFNHFISDGVKK	AAVFNHFISDGVKK3	3	3.61993e-05	3.61993e-05	0.000771605	0.00502513	0.00367647	0.00208768	0.00373134	0	1	6537.63	5099.81	4430.33	7191.43	0.883278	4.57564	4.52262	4.64635	21.5641	4.61328	20.8706	Complement C3	0.00013598	0.00167785	0.978647	10612.1	4.30538	0.542165	0	0.999967	2.08092	0.128406	2726.02;3207.02;1259.01;968.006;401.002;56.0003;	2422.91;3207.02;1200.49;907.705;363.985;21.7805;	0.8942;0.896143;0.846956;0.808672;0.838187;0.724122;	6933	0.815	0.81	0.808152	0.816656
D:\test_move_folder\2022053_T3_Evosep_C1_E1_PRID_31_QID_17_D38-w5_Plate1_39_7112.d	2022053_T3_Evosep_C1_E1_PRID_31_QID_17_D38-w5_Plate1_39_7112	P01027	P01027	CO3_MOUSE	C3	649770	553164	425763	649770	553164	425763	425763	AAVFNHFISDGVKK	AAVFNHFISDGVKK	AAVFNHFISDGVKK3	3	0.00163399	0.0276778	0.000771605	0.00331126	0.0025641	0.00208768	0.0026455	0	1	905.569	700.586	811.345	1243.59	0.694565	4.60962	4.57427	4.6803	21.5641	4.65878	20.7982	Complement C3	0.00013598	0.00167785	0.882678	1388.01	2.3174	0.393302	0	0.975825	0.488655	0.174375	510.003;609.003;296.002;69.0005;0;114.001;	510.003;370.982;0;24.5841;0;0;	0.82263;0.520923;0.136125;0.658173;0;-0.451971;	6987	0.809091	0.81	0.805565	0.812861
D:\test_move_folder\2022053_T3_Evosep_C1_E1_PRID_31_QID_17_A7-12_Plate1_41_7113.d	2022053_T3_Evosep_C1_E1_PRID_31_QID_17_A7-12_Plate1_41_7113	P01027	P01027	CO3_MOUSE	C3	782944	661988	677530	782944	661988	677530	677530	AAVFNHFISDGVKK	AAVFNHFISDGVKK	AAVFNHFISDGVKK3	3	0.000615953	0.00751449	0.000771605	0.00296736	0.00232019	0.00208768	0.00238663	0	1	1703.22	1448.34	1617.56	3771.3	0.851357	4.5923	4.53928	4.66308	21.5641	4.62929	20.9473	Complement C3	0.00013598	0.00167785	0.918143	3971.02	3.09207	0.589418	0	0.993309	0.674479	0.104415	856.005;862.004;377.002;520.003;62.0002;237.001;	774.894;408.323;169.594;520.003;0;0;	0.883823;0.694575;0.659041;0.926087;-0.286234;-0.464451;	6960	0.810909	0.81	0.808781	0.81188
D:\test_move_folder\2022053_T3_Evosep_C1_E1_PRID_31_QID_17_A26-72_Plate1_46_7115.d	2022053_T3_Evosep_C1_E1_PRID_31_QID_17_A26-72_Plate1_46_7115	P01027	P01027	CO3_MOUSE	C3	1198110	1056650	964503	1198110	1056650	964503	964503	AAVFNHFISDGVKK	AAVFNHFISDGVKK	AAVFNHFISDGVKK3	3	2.59528e-05	2.59528e-05	0.000771605	0.00276243	0.00225734	0.00208768	0.00232558	0	1	2284.29	1712.1	2134.36	2439.64	0.91978	4.61095	4.55792	4.66396	21.5641	4.65283	20.9571	Complement C3	0.00013598	0.00167785	0.921522	2611.01	4.08057	0.657886	0	0.999977	1.46745	0.249084	1089.01;1167.01;309.002;157.001;46.0002;301.001;	976.678;1167.01;227.841;140.608;25.23;0;	0.922647;0.922879;0.76045;0.87414;0.748446;-0.332897;	6987	0.809545	0.81	0.809112	0.811782
D:\test_move_folder\2022053_T3_Evosep_C1_E1_PRID_31_QID_17_A25-12_Plate1_47_7116.d	2022053_T3_Evosep_C1_E1_PRID_31_QID_17_A25-12_Plate1_47_7116	P01027	P01027	CO3_MOUSE	C3	933004	762050	816998	933004	762050	816998	816998	AAVFNHFISDGVKK	AAVFNHFISDGVKK	AAVFNHFISDGVKK3	3	0.000590842	0.000125165	0.000771605	0.0037594	0.00285714	0.00208768	0.00293255	0	1	3504.86	3004.82	3572.38	4630.54	0.895309	4.59459	4.52389	4.64762	21.5641	4.62114	21.1252	Complement C3	0.00013598	0.00167785	0.920906	4543.03	3.56684	0.707149	0	0.999887	1.19527	0.18323	1612.01;1656.01;785.005;432.003;247.001;267.001;	1612.01;1501.43;421.103;391.419;90.9101;43.2769;	0.978919;0.827908;0.748714;0.809516;0.168061;0.0538906;	6960	0.810455	0.81	0.80714	0.812687
D:\test_move_folder\2022053_T3_Evosep_C1_E1_PRID_31_QID_17_b9-6h_Plate2_1_7119.d	2022053_T3_Evosep_C1_E1_PRID_31_QID_17_b9-6h_Plate2_1_7119	P01027	P01027	CO3_MOUSE	C3	895207	765842	583922	895207	765842	583922	583922	AAVFNHFISDGVKK	AAVFNHFISDGVKK	AAVFNHFISDGVKK3	3	0.0037594	0.0609392	0.000771605	0.0030303	0.002331	0.00208768	0.00240385	0	1	231.376	185.36	197.877	2141.47	0.393757	4.4528	4.41745	4.48816	21.5641	4.50732	20.732	Complement C3	0.00013598	0.00167785	0.726991	2504.01	1.65189	0.29899	0	0.947846	1.43298	0.163166	378.002;751.003;186.001;233.001;53.0002;317.002;	0;231.376;37.6252;0;53.0002;50.6253;	-0.134286;0.393757;0.0415429;-0.070429;0.801784;0.388709;	6744	0.81	0.81	0.810008	0.810618
D:\test_move_folder\2022053_T3_Evosep_C1_E1_PRID_31_QID_17_b12-6h_Plate2_2_7120.d	2022053_T3_Evosep_C1_E1_PRID_31_QID_17_b12-6h_Plate2_2_7120	P01027	P01027	CO3_MOUSE	C3	889479	692011	659698	889479	692011	659698	659698	AAVFNHFISDGVKK	AAVFNHFISDGVKK	AAVFNHFISDGVKK3	3	0.000890736	0.00362696	0.000771605	0.0027248	0.00209205	0.00208768	0.00214592	0	1	1743.29	1532.86	1600.99	3298.8	0.839603	4.53823	4.4852	4.66194	21.5641	4.58691	20.7553	Complement C3	0.00013598	0.00167785	0.896582	3592.02	2.95859	0.5805	0	0.996749	1.52189	0.0780638	1173.01;883.005;52.0002;216.001;142.001;443.003;	1173.01;519.696;0;50.5927;113.417;47.6541;	0.880342;0.785887;-0.0543757;0.44684;0.800853;0.00446096;	6879	0.815	0.81	0.809932	0.814651
D:\test_move_folder\2022053_T3_Evosep_C1_E1_PRID_31_QID_17_a15-12h_Plate2_3_7121.d	2022053_T3_Evosep_C1_E1_PRID_31_QID_17_a15-12h_Plate2_3_7121	P01027	P01027	CO3_MOUSE	C3	924247	831070	852442	924247	831070	852442	852442	AAVFNHFISDGVKK	AAVFNHFISDGVKK	AAVFNHFISDGVKK3	3	0.00235479	0.0489623	0.000771605	0.00390625	0.00293255	0.00208768	0.003003	0	1	856.333	801.517	913.106	2868.36	0.697232	4.57491	4.52186	4.61024	21.5641	4.60883	20.9968	Complement C3	0.00013598	0.00167785	0.849982	2690.01	2.12301	0.642445	0	0.957654	0.219134	0.104956	635.004;814.004;369.002;401.002;0;55.0002;	195.748;259.583;321.855;401.002;0;0;	0.524433;0.535618;0.852172;0.886202;0;0.0472792;	6933	0.818636	0.81	0.809853	0.818027
D:\test_move_folder\2022053_T3_Evosep_C1_E1_PRID_31_QID_17_ a16-12h_Plate2_4_7122.d	2022053_T3_Evosep_C1_E1_PRID_31_QID_17_ a16-12h_Plate2_4_7122	P01027	P01027	CO3_MOUSE	C3	806430	708694	646653	806430	708694	646653	646653	AAVFNHFISDGVKK	AAVFNHFISDGVKK	AAVFNHFISDGVKK3	3	0.00034188	0.000396621	0.000771605	0.00332226	0.0025641	0.00208768	0.0026178	0	1	1734.4	1504.57	1679.82	2313.83	0.906441	4.62672	4.57371	4.66208	21.5641	4.66726	20.8985	Complement C3	0.00013598	0.00167785	0.948046	2389.01	3.50416	0.497887	0	0.999646	0.334746	0.0801614	811.004;901.005;322.002;173.001;51.0002;11.0001;	731.781;829.613;112.27;173.001;0;3.88021;	0.881506;0.924865;0.656334;0.923568;0.465225;0.710471;	7014	0.809545	0.81	0.809211	0.809741
D:\test_move_folder\2022053_T3_Evosep_C1_E1_PRID_31_QID_17_a14-24h_Plate2_6_7124.d	2022053_T3_Evosep_C1_E1_PRID_31_QID_17_a14-24h_Plate2_6_7124	P01027	P01027	CO3_MOUSE	C3	1357440	971264	1427530	1357440	971264	1427530	1427530	AAVFNHFISDGVKK	AAVFNHFISDGVKK	AAVFNHFISDGVKK3	3	7.03789e-05	7.03789e-05	0.000771605	0.003125	0.00238663	0.00208768	0.00246914	0	1	4076.87	3058.97	3961.74	5875.29	0.905088	4.63239	4.57935	4.68541	21.5641	4.66238	21.1073	Complement C3	0.00013598	0.00167785	0.881812	6046.03	4.68052	0.582267	0.0718835	0.999937	0.961957	0.133602	1837.01;1946.01;1087.01;556.002;280.001;228.001;	1706.19;1814.68;1057.57;556.002;245.522;210.714;	0.863502;0.928972;0.921994;0.954749;0.848873;0.903235;	7041	0.805455	0.81	0.809289	0.805552
D:\test_move_folder\2022053_T3_Evosep_C1_E1_PRID_31_QID_17_a16-24h_Plate2_7_7125.d	2022053_T3_Evosep_C1_E1_PRID_31_QID_17_a16-24h_Plate2_7_7125	P01027	P01027	CO3_MOUSE	C3	1294430	978255	1210730	1294430	978255	1210730	1210730	AAVFNHFISDGVKK	AAVFNHFISDGVKK	AAVFNHFISDGVKK3	3	0.000284414	0.000750731	0.000771605	0.00307692	0.002457	0.00208768	0.00254453	0	1	1395.82	1033	1395.26	4094.37	0.882328	4.57495	4.52192	4.64565	21.5641	4.61666	20.8204	Complement C3	0.00013598	0.00167785	0.965485	4096.02	2.92602	0.720821	0	0.999327	0.608441	0.108377	886.004;840.005;723.003;220.001;456.002;235.001;	886.004;419.555;291.209;90.2624;153.16;0;	0.977847;0.718978;0.627711;0.704002;0.586441;0.201778;	6933	0.814583	0.81	0.808516	0.815934
D:\test_move_folder\2022053_T3_Evosep_C1_E1_PRID_31_QID_17_a1524h_Plate2_9_7126.d	2022053_T3_Evosep_C1_E1_PRID_31_QID_17_a1524h_Plate2_9_7126	P01027	P01027	CO3_MOUSE	C3	1387960	1066110	1378210	1387960	1066110	1378210	1378210	AAVFNHFISDGVKK	AAVFNHFISDGVKK	AAVFNHFISDGVKK3	3	0.000147872	0.000147872	0.000771605	0.00319489	0.00258398	0.00208768	0.00266667	0	1	3029.84	2204.93	2845.69	3972.92	0.904506	4.60899	4.55598	4.64432	21.5641	4.65214	20.9016	Complement C3	0.00013598	0.00167785	0.990735	4230.02	3.67546	0.366296	0.160067	0.999867	0.733175	0.107923	1517.01;1356.01;384.002;409.003;211.001;600.003;	1517.01;1125.27;109.179;387.562;82.0259;68.658;	0.914018;0.889594;0.284655;0.91057;0.50095;-0.360183;	6987	0.81	0.81	0.807948	0.811335
D:\test_move_folder\2022053_T3_Evosep_C1_E1_PRID_31_QID_17_a8-24h_Plate2_13_7130.d	2022053_T3_Evosep_C1_E1_PRID_31_QID_17_a8-24h_Plate2_13_7130	P01027	P01027	CO3_MOUSE	C3	1169060	1170050	1171790	1169060	1170050	1171790	1171790	AAVFNHFISDGVKK	AAVFNHFISDGVKK	AAVFNHFISDGVKK3	3	0.00599493	0.187885	0.000771605	0.00274725	0.00219298	0.00208768	0.00225734	0	1	2046.93	1800.12	2126.64	4984.86	0.927797	4.59262	4.55728	4.64563	21.5641	4.64342	20.7855	Complement C3	0.00013598	0.00167785	0.977057	4798.02	1.38229	0.511001	0	0.8556	1.4411	0.0535639	1191.01;920.006;311.002;92.0005;210.001;45.0002;	1101.71;913.296;138.521;31.9235;210.001;0;	0.935491;0.927157;0.736148;0.680539;0.899682;0.0231253;	6960	0.832727	0.81	0.809894	0.831932
D:\test_move_folder\2022053_T3_Evosep_C1_E1_PRID_31_QID_17_a40-24h_Plate2_14_7131.d	2022053_T3_Evosep_C1_E1_PRID_31_QID_17_a40-24h_Plate2_14_7131	P01027	P01027	CO3_MOUSE	C3	1049170	868653	1017610	1049170	868653	1017610	1017610	AAVFNHFISDGVKK	AAVFNHFISDGVKK	AAVFNHFISDGVKK3	3	0.000356633	0.00179531	0.000771605	0.00292398	0.00218341	0.00208768	0.00224719	0	1	2578.05	2166.02	2426.16	3505.55	0.934655	4.60666	4.53596	4.67741	21.5641	4.6572	20.778	Complement C3	0.00013598	0.00167785	0.857611	3725.02	2.81553	0.396309	0.102594	0.998393	0.248301	0.0747003	1000.01;1459.01;559.003;127.001;166.001;829.004;	992.043;1459.01;178.888;127.001;67.5199;112.483;	0.895516;0.970437;0.673383;0.829296;0.627761;-0.102185;	6987	0.809545	0.81	0.807435	0.811165
D:\test_move_folder\2022053_T3_Evosep_C1_E1_PRID_31_QID_17_b7- 72h_Plate2_15_7132.d	2022053_T3_Evosep_C1_E1_PRID_31_QID_17_b7- 72h_Plate2_15_7132	P01027	P01027	CO3_MOUSE	C3	1288450	919192	1150850	1288450	919192	1150850	1150850	AAVFNHFISDGVKK	AAVFNHFISDGVKK	AAVFNHFISDGVKK3	3	0.000522739	0.00635375	0.000771605	0.0025	0.00193798	0.00208768	0.0020284	0	1	1602.63	1076.71	1490.08	4332.79	0.803323	4.60811	4.53739	4.64344	21.5641	4.64447	20.9963	Complement C3	0.00013598	0.00167785	0.963479	4660.03	2.28247	0.645895	0	0.994329	0.120149	0.171306	1043.01;1160.01;735.005;105;0;98.0006;	442.618;1160.01;374.78;0;0;0;	0.634566;0.867715;0.749273;-0.402541;0;0.514574;	6987	0.814091	0.81	0.809604	0.814447
D:\test_move_folder\2022053_T3_Evosep_C1_E1_PRID_31_QID_17_b37-72h_Plate2_16_7133.d	2022053_T3_Evosep_C1_E1_PRID_31_QID_17_b37-72h_Plate2_16_7133	P01027	P01027	CO3_MOUSE	C3	1204670	936790	1095750	1204670	936790	1095750	1095750	AAVFNHFISDGVKK	AAVFNHFISDGVKK	AAVFNHFISDGVKK3	3	4.96252e-05	4.96252e-05	0.000771605	0.0030303	0.00244499	0.00208768	0.00250627	0	1	3183.84	2432.35	3014.42	6174.97	0.936514	4.58981	4.53677	4.64281	21.5641	4.63473	20.8504	Complement C3	0.00013598	0.00167785	0.964791	6522.04	3.55843	0.619117	0.514985	0.999955	1.52864	0.0192279	1715.01;1397.01;756.005;319.002;215.002;543.003;	1676.57;1397.01;340.852;110.269;74.4874;538.611;	0.966318;0.917909;0.697684;0.719078;0.61335;0.925374;	6960	0.810909	0.81	0.808972	0.811594
D:\test_move_folder\2022053_T3_Evosep_C1_E1_PRID_31_QID_17_b13- 72h_Plate2_18_7135.d	2022053_T3_Evosep_C1_E1_PRID_31_QID_17_b13- 72h_Plate2_18_7135	P01027	P01027	CO3_MOUSE	C3	852851	773373	771941	852851	773373	771941	771941	AAVFNHFISDGVKK	AAVFNHFISDGVKK	AAVFNHFISDGVKK3	3	4.44912e-05	4.44912e-05	0.000771605	0.00294985	0.00242718	0.00208768	0.0025	0	1	6594.6	4954.15	5078.27	6970.66	0.918611	4.59426	4.54124	4.66495	21.5641	4.64494	20.797	Complement C3	0.00013598	0.00167785	0.953828	9052.06	4.19882	0.583901	0	0.99996	0.30712	0.108642	3231.02;2474.01;1298.01;985.007;252.001;86.0006;	3231.02;2450.01;1248.29;913.573;215.386;0;	0.945287;0.918198;0.856265;0.825373;0.834933;0.464799;	6960	0.81	0.81	0.809195	0.810626
D:\test_move_folder\2022053_T3_Evosep_C1_E1_PRID_31_QID_17_c7-w1_Plate2_19_7136.d	2022053_T3_Evosep_C1_E1_PRID_31_QID_17_c7-w1_Plate2_19_7136	P01027	P01027	CO3_MOUSE	C3	792468	655882	651294	792468	655882	651294	651294	AAVFNHFISDGVKK	AAVFNHFISDGVKK	AAVFNHFISDGVKK3	3	0.000297619	0.00408475	0.000771605	0.0035461	0.002849	0.00208768	0.00294985	0	1	1133.01	923.03	1048.98	3821.86	0.918188	4.59291	4.55754	4.64593	21.5641	4.6372	20.9431	Complement C3	0.00013598	0.00167785	0.948765	4128.02	2.62677	0.325642	0.184707	0.996324	1.05969	0.10805	1245.01;288.002;570.003;0;184.001;215.001;	1133.01;0;570.003;0;91.6641;101.949;	0.918188;0.0818442;0.912952;0;0.338345;0.386695;	6960	0.809545	0.81	0.807811	0.811695
D:\test_move_folder\2022053_T3_Evosep_C1_E1_PRID_31_QID_17_b24-6h_Plate2_20_7137.d	2022053_T3_Evosep_C1_E1_PRID_31_QID_17_b24-6h_Plate2_20_7137	P01027	P01027	CO3_MOUSE	C3	780619	602036	600665	780619	602036	600665	600665	AAVFNHFISDGVKK	AAVFNHFISDGVKK	AAVFNHFISDGVKK3	3	9.77104e-05	9.77104e-05	0.000771605	0.00265957	0.00212766	0.00208768	0.0021978	0	1	2040.38	1571.84	1895.35	2326.04	0.882584	4.61088	4.55785	4.66391	21.5641	4.6573	20.811	Complement C3	0.00013598	0.00167785	0.966046	2504.01	3.81695	0.455076	0	0.999913	0.685254	0.121033	1010.01;1018.01;340.002;220.001;47.0002;140.001;	1010.01;833.261;294.281;197.109;0;45.7329;	0.948702;0.810632;0.911041;0.847953;0.380972;0.638779;	6987	0.81	0.81	0.808812	0.810536
D:\test_move_folder\2022053_T3_Evosep_C1_E1_PRID_31_QID_17_a11-12h_Plate2_21_7138.d	2022053_T3_Evosep_C1_E1_PRID_31_QID_17_a11-12h_Plate2_21_7138	P01027	P01027	CO3_MOUSE	C3	844975	719060	754090	844975	719060	754090	754090	AAVFNHFISDGVKK	AAVFNHFISDGVKK	AAVFNHFISDGVKK3	3	0.000355872	0.000551741	0.000771605	0.00364964	0.00276243	0.00208768	0.00282486	0	1	2908.2	2345.06	2672.58	4865.1	0.857602	4.59225	4.53923	4.6807	21.5641	4.62991	20.995	Complement C3	0.00013598	0.00167785	0.964578	5294.03	3.01658	0.487202	0	0.999504	1.16007	0.0699755	2135.01;1286.01;520.003;603.003;186.001;333.002;	1044.4;1286.01;196.357;577.79;0;0;	0.752756;0.926265;0.600281;0.894296;0.306975;-0.282356;	6960	0.815	0.81	0.80926	0.816339
D:\test_move_folder\2022054_T3_Evosep_C1_E1_PRID_31_QID_17_a82-12h_Plate3_9_7172.d	2022054_T3_Evosep_C1_E1_PRID_31_QID_17_a82-12h_Plate3_9_7172	P01027	P01027	CO3_MOUSE	C3	965157	826143	753080	965157	826143	753080	753080	AAVFNHFISDGVKK	AAVFNHFISDGVKK	AAVFNHFISDGVKK3	3	0.000551724	0.00317031	0.000771605	0.00307692	0.00245098	0.00208768	0.00249377	0	1	618.182	468.347	537.268	2586.49	0.747222	4.5913	4.53829	4.62667	21.5641	4.63314	20.9549	Complement C3	0.00013598	0.00167785	0.963788	2976.02	3.28605	0.65545	0	0.997196	0.681122	0.0565102	424.002;430.003;69.0005;169.001;47.0003;55.0002;	131.143;318.038;23.4327;169.001;0;0;	0.449056;0.775089;0.67613;0.926152;0.504304;-0.472174;	6960	0.815	0.81	0.811971	0.812999
D:\test_move_folder\2022053_T3_Evosep_C1_E1_PRID_31_QID_17_a6-24h_Plate1_14_7088.d	2022053_T3_Evosep_C1_E1_PRID_31_QID_17_a6-24h_Plate1_14_7088	P01027	P01027	CO3_MOUSE	C3	1154220	889805	1121970	1154220	889805	1121970	1121970	AAVFNHFISDGVKK	AAVFNHFISDGVKK	AAVFNHFISDGVKK3	3	0.00489396	0.131437	0.000771605	0.00337838	0.0026178	0.00208768	0.00269542	0	1	2014.26	1396.77	1769.67	3418.54	0.916809	4.57832	4.54294	4.61366	21.5641	4.62095	20.8858	Complement C3	0.00013598	0.00167785	0.968399	3891.02	1.49558	0.597992	0	0.895493	0.995217	0.104851	1329.01;977.005;388.002;242.001;58.0003;114.001;	1078.88;753.878;114.125;181.501;58.0003;0;	0.956649;0.887487;0.585925;0.801784;0.801784;-0.485085;	6960	0.84	0.81	0.80704	0.841953
D:\test_move_folder\2022053_T3_Evosep_C1_E1_PRID_31_QID_17_a9-12h_Plate1_22_7096.d	2022053_T3_Evosep_C1_E1_PRID_31_QID_17_a9-12h_Plate1_22_7096	P01027	P01027	CO3_MOUSE	C3	1039560	897919	866355	1039560	897919	866355	866355	AAVFNHFISDGVKK	AAVFNHFISDGVKK	AAVFNHFISDGVKK3	3	0.000577868	0.00816509	0.000771605	0.00243902	0.00180505	0.00208768	0.00186567	0	1	1895.3	1521.46	1844.45	4006.56	0.874531	4.58041	4.5274	4.63347	21.5641	4.62653	20.8853	Complement C3	0.00013598	0.00167785	0.932237	4117.02	2.95627	0.340318	0	0.992766	0.820689	0.0850115	1035.01;768.005;37.0002;531.003;73.0005;275.002;	1035.01;388.775;0;471.518;0;126.671;	0.94715;0.763784;0.492175;0.806441;0.140723;0.667056;	6960	0.805417	0.81	0.808719	0.807922
D:\test_move_folder\2022053_T3_Evosep_C1_E1_PRID_31_QID_17_a2-24h_Plate1_32_7105.d	2022053_T3_Evosep_C1_E1_PRID_31_QID_17_a2-24h_Plate1_32_7105	P01027	P01027	CO3_MOUSE	C3	1306820	1002650	1200660	1306820	1002650	1200660	1200660	AAVFNHFISDGVKK	AAVFNHFISDGVKK	AAVFNHFISDGVKK3	3	0.000308356	0.00287699	0.000771605	0.00306748	0.00230415	0.00208768	0.00238663	0	1	3243.5	2486.99	3266.23	4703.76	0.872282	4.60907	4.55606	4.64442	21.5641	4.63963	21.1001	Complement C3	0.00013598	0.00167785	0.972811	4671.03	3.41184	0.678148	0	0.997454	0.794154	0.0900872	1278.01;2226.01;107.001;292.001;141.001;77.0004;	1071.94;1879.56;0;292.001;117.053;9.49343;	0.832421;0.886582;-0.726106;0.926562;0.842604;-0.0824755;	6987	0.81	0.81	0.80599	0.8138
D:\test_move_folder\2022053_T3_Evosep_C1_E1_PRID_31_QID_17_A39-12_Plate1_44_7114.d	2022053_T3_Evosep_C1_E1_PRID_31_QID_17_A39-12_Plate1_44_7114	P01027	P01027	CO3_MOUSE	C3	862710	720465	674043	862710	720465	674043	674043	AAVFNHFISDGVKK	AAVFNHFISDGVKK	AAVFNHFISDGVKK3	3	0.000349773	0.00320766	0.000771605	0.00316456	0.00253165	0.00208768	0.00260417	0	1	1678.39	1329.35	1575.4	2329.72	0.822446	4.57658	4.54123	4.62959	21.5641	4.61478	20.959	Complement C3	0.00013598	0.00167785	0.889802	2482.01	3.55025	0.482788	0.17578	0.997127	1.46475	0.0855985	963.005;671.003;523.003;341.002;107.001;129.001;	963.005;444.196;134.132;271.185;31.4385;0;	0.861585;0.746124;0.422472;0.808472;0.609626;-0.245535;	6933	0.81	0.81	0.806807	0.812758
D:\test_move_folder\2022053_T3_Evosep_C1_E1_PRID_31_QID_17_a11-24h_Plate2_23_7140.d	2022053_T3_Evosep_C1_E1_PRID_31_QID_17_a11-24h_Plate2_23_7140	P01027	P01027	CO3_MOUSE	C3	1160680	869204	1113320	1160680	869204	1113320	1113320	AAVFNHFISDGVKK	AAVFNHFISDGVKK	AAVFNHFISDGVKK3	3	0.000289519	0.000538821	0.000771605	0.00294118	0.00235294	0.00208768	0.00242131	0	1	2252.71	1700.6	2128.38	4827.99	0.838649	4.64472	4.59168	4.68006	21.5641	4.66937	21.1595	Complement C3	0.00013598	0.00167785	0.945275	5110.03	3.61391	0.470677	0	0.999518	0.360933	0.1139	1370.01;1600.01;503.003;561.003;242.002;46.0002;	1296.32;503.324;503.003;453.066;122.166;0;	0.922973;0.652793;0.944681;0.803851;0.780176;-0.478023;	7041	0.805455	0.81	0.808872	0.806343
D:\test_move_folder\2022053_T3_Evosep_C1_E1_PRID_31_QID_17_a20-12h_Plate2_25_7142.d	2022053_T3_Evosep_C1_E1_PRID_31_QID_17_a20-12h_Plate2_25_7142	P01027	P01027	CO3_MOUSE	C3	793052	701901	686195	793052	701901	686195	686195	AAVFNHFISDGVKK	AAVFNHFISDGVKK	AAVFNHFISDGVKK3	3	0.00130107	0.0380254	0.000771605	0.00238663	0.00184502	0.00208768	0.00191571	0	1	1458.37	1243.24	1446.58	2508.56	0.887388	4.62926	4.57623	4.68228	21.5641	4.67081	20.9214	Complement C3	0.00013598	0.00167785	0.929503	2529.01	2.39329	0.55785	0.0269206	0.966607	0.972122	0.0925095	949.005;893.004;116.001;0;83.0005;160.001;	949.005;509.366;0;0;0;0;	0.964401;0.743904;-0.318361;0;-0.0843907;-0.289567;	7014	0.809167	0.81	0.806941	0.810872
D:\test_move_folder\2022053_T3_Evosep_C1_E1_PRID_31_QID_17_a88-12h_Plate2_26_7143.d	2022053_T3_Evosep_C1_E1_PRID_31_QID_17_a88-12h_Plate2_26_7143	P01027	P01027	CO3_MOUSE	C3	934891	771100	791261	934891	771100	791261	791261	AAVFNHFISDGVKK	AAVFNHFISDGVKK	AAVFNHFISDGVKK3	3	0.000530645	0.00874409	0.000771605	0.0025	0.00183824	0.00208768	0.00191939	0	1	1163.31	836.874	1030.09	3716.38	0.822835	4.63471	4.58167	4.67005	21.5641	4.67373	20.9146	Complement C3	0.00013598	0.00167785	0.904151	4197.02	2.50684	0.731871	0.0606518	0.992256	1.50455	0.0259698	1051.01;569.002;667.004;62.0002;115;306.002;	943.134;220.181;667.004;0;31.4511;0;	0.865213;0.641312;0.920497;0.541261;0.51355;-0.0749394;	7014	0.815455	0.81	0.805848	0.818333
D:\test_move_folder\2022053_T3_Evosep_C1_E1_PRID_31_QID_17_a3-24h_Plate2_28_7145.d	2022053_T3_Evosep_C1_E1_PRID_31_QID_17_a3-24h_Plate2_28_7145	P01027	P01027	CO3_MOUSE	C3	1218080	903755	1117620	1218080	903755	1117620	1117620	AAVFNHFISDGVKK	AAVFNHFISDGVKK	AAVFNHFISDGVKK3	3	0.000575871	0.00528458	0.000771605	0.0027248	0.00220751	0.00208768	0.00227273	0	1	2343.32	1724.02	2191.62	5213.17	0.866435	4.59089	4.55553	4.67925	21.5641	4.64461	20.6951	Complement C3	0.00013598	0.00167785	0.943564	5574.03	2.36747	0.454001	0	0.995238	0.541861	0.100674	848.003;1865.01;226.001;217.001;655.003;74.0005;	397.513;1865.01;0;80.8006;574.015;0;	0.735219;0.902551;0.0445238;0.678347;0.893293;0.50696;	6960	0.809545	0.81	0.807149	0.812067
D:\test_move_folder\2022053_T3_Evosep_C1_E1_PRID_31_QID_17_a37-24h_Plate2_29_7146.d	2022053_T3_Evosep_C1_E1_PRID_31_QID_17_a37-24h_Plate2_29_7146	P01027	P01027	CO3_MOUSE	C3	1177910	873707	1105050	1177910	873707	1105050	1105050	AAVFNHFISDGVKK	AAVFNHFISDGVKK	AAVFNHFISDGVKK3	3	0.000265745	0.00029882	0.000771605	0.00273973	0.00221729	0.00208768	0.0022831	0	1	1821.14	1391.83	1813.44	5226.84	0.811276	4.60858	4.55554	4.64392	21.5641	4.63018	21.1809	Complement C3	0.00013598	0.00167785	0.883709	5249.03	3.2507	0.599631	0	0.999731	1.5111	0.0498351	1334.01;912.005;406.002;437.003;97.0005;64.0005;	1083.8;737.341;406.002;0;0;0;	0.800119;0.827675;0.949026;0.445423;0.20106;-0.46938;	6987	0.809545	0.81	0.807422	0.81189
D:\test_move_folder\2022053_T3_Evosep_C1_E1_PRID_31_QID_17_a88-24h_Plate2_30_7147.d	2022053_T3_Evosep_C1_E1_PRID_31_QID_17_a88-24h_Plate2_30_7147	P01027	P01027	CO3_MOUSE	C3	1280740	1092070	1140240	1280740	1092070	1140240	1140240	AAVFNHFISDGVKK	AAVFNHFISDGVKK	AAVFNHFISDGVKK3	3	0.000331895	0.000520001	0.000771605	0.00318471	0.0025974	0.00208768	0.00265252	0	1	2578.05	1827.47	2285.5	4415.8	0.893172	4.60832	4.55528	4.679	21.5641	4.65318	20.8087	Complement C3	0.00013598	0.00167785	0.967426	4981.03	3.46931	0.487543	0	0.99953	1.23515	0.148998	1488.01;960.005;715.004;431.002;87.0006;377.002;	1488.01;880.287;341.638;209.753;0;0;	0.951829;0.826021;0.779326;0.758868;-0.115722;0.326424;	6987	0.805833	0.81	0.806933	0.809009
D:\test_move_folder\2022053_T3_Evosep_C1_E1_PRID_31_QID_17_a21-24h_Plate2_31_7148.d	2022053_T3_Evosep_C1_E1_PRID_31_QID_17_a21-24h_Plate2_31_7148	P01027	P01027	CO3_MOUSE	C3	1292230	1063070	1495860	1292230	1063070	1495860	1495860	AAVFNHFISDGVKK	AAVFNHFISDGVKK	AAVFNHFISDGVKK3	3	0.000345304	0.0019984	0.000771605	0.00331126	0.00242718	0.00208768	0.00251256	0	1	7398.74	5825.41	6829.02	10401.3	0.956923	4.57134	4.51819	4.64206	21.5641	4.61899	20.7507	Complement C3	0.00013598	0.00167785	0.987194	11269.1	3.92978	0.61213	0	0.998214	0.745923	0.124958	3613.02;3327.02;887.006;944.006;111.001;134.001;	3613.02;3327.02;735.977;458.699;0;24.5575;	0.955836;0.985933;0.831553;0.755082;0.0163444;-0.0843378;	6933	0.81	0.81	0.808098	0.811484
D:\test_move_folder\2022053_T3_Evosep_C1_E1_PRID_31_QID_17_a19-24h_Plate2_32_7149.d	2022053_T3_Evosep_C1_E1_PRID_31_QID_17_a19-24h_Plate2_32_7149	P01027	P01027	CO3_MOUSE	C3	1321440	996565	1394690	1321440	996565	1394690	1394690	AAVFNHFISDGVKK	AAVFNHFISDGVKK	AAVFNHFISDGVKK3	3	0.000317864	0.00044249	0.000771605	0.00298507	0.00250627	0.00208768	0.00257732	0	1	2549.69	1898.56	2397.04	5437.74	0.900844	4.60833	4.55532	4.66134	21.5641	4.63967	21.0295	Complement C3	0.00013598	0.00167785	0.962718	5784.03	3.43854	0.321288	0	0.999602	1.9448	0.230761	1034.01;1932.01;643.003;205.001;487.003;233.001;	593.294;1932.01;283.634;24.3835;322.236;0;	0.747784;0.960005;0.651165;-0.062472;0.790595;-0.20127;	6987	0.809545	0.81	0.807728	0.811015
D:\test_move_folder\2022053_T3_Evosep_C1_E1_PRID_31_QID_17_a22-24h_Plate2_33_7150.d	2022053_T3_Evosep_C1_E1_PRID_31_QID_17_a22-24h_Plate2_33_7150	P01027	P01027	CO3_MOUSE	C3	840934	663482	651416	840934	663482	651416	651416	AAVFNHFISDGVKK	AAVFNHFISDGVKK	AAVFNHFISDGVKK3	3	0.000332779	0.00142775	0.000771605	0.00273224	0.00220264	0.00208768	0.00227273	0	1	1857.44	1570.51	1866.67	2737.55	0.924719	4.60705	4.53637	4.66007	21.5641	4.65822	20.735	Complement C3	0.00013598	0.00167785	0.968291	2724.01	3.17246	0.448992	0	0.998721	1.25778	0.138946	1127.01;820.004;293.002;127.001;91.0005;76.0004;	1127.01;730.433;91.9554;0;30.078;0;	0.935934;0.907414;0.625426;0.120221;0.659286;0.313354;	6987	0.809545	0.81	0.80617	0.812888
D:\test_move_folder\2022053_T3_Evosep_C1_E1_PRID_31_QID_17_a21b-24h_Plate2_34_7151.d	2022053_T3_Evosep_C1_E1_PRID_31_QID_17_a21b-24h_Plate2_34_7151	P01027	P01027	CO3_MOUSE	C3	582123	632667	682518	582123	632667	682518	682518	AAVFNHFISDGVKK	AAVFNHFISDGVKK	AAVFNHFISDGVKK3	3	0.00128287	0.00683423	0.000771605	0.003861	0.00285714	0.00208768	0.00294985	0	1	2073.33	2477.75	2280.83	5058.21	0.904665	4.61498	4.57962	4.68566	21.5641	4.66431	20.7524	Complement C3	0.00013598	0.00167785	0.915591	4598.03	2.998	0.305661	0	0.99387	0.638171	0.0788863	544.003;1496.01;0;113;66.0005;0;	464.318;1496.01;0;113;0;0;	0.821726;0.929158;0;0.921204;-0.410255;0;	6987	0.805455	0.81	0.805947	0.808695
D:\test_move_folder\2022053_T3_Evosep_C1_E1_PRID_31_QID_17_b19-72h_Plate2_35_7152.d	2022053_T3_Evosep_C1_E1_PRID_31_QID_17_b19-72h_Plate2_35_7152	P01027	P01027	CO3_MOUSE	C3	1221630	899790	1127160	1221630	899790	1127160	1127160	AAVFNHFISDGVKK	AAVFNHFISDGVKK	AAVFNHFISDGVKK3	3	0.000301386	0.000327721	0.000771605	0.00257732	0.00215054	0.00208768	0.00221239	0	1	1879.57	1443.45	1773.33	4284.37	0.869747	4.61315	4.56015	4.68383	21.5641	4.6454	21.0714	Complement C3	0.00013598	0.00167785	0.94781	4541.03	3.59372	0.355536	0	0.999701	1.75758	0.101851	1200.01;1226.01;824.004;169.001;325.002;257.001;	1165.97;639.752;824.004;73.8402;0;0;	0.931103;0.772966;0.920678;0.739404;0.26544;0.401754;	6987	0.809545	0.81	0.805986	0.813632
D:\test_move_folder\2022053_T3_Evosep_C1_E1_PRID_31_QID_17_D31-w5_Plate2_37_7154.d	2022053_T3_Evosep_C1_E1_PRID_31_QID_17_D31-w5_Plate2_37_7154	P01027	P01027	CO3_MOUSE	C3	885627	706152	748911	885627	706152	748911	748911	AAVFNHFISDGVKK	AAVFNHFISDGVKK	AAVFNHFISDGVKK3	3	8.91981e-05	8.91981e-05	0.000771605	0.003125	0.0025	0.00208768	0.00259067	0	1	2470.72	1885.78	2200.79	2840.62	0.818715	4.59497	4.54194	4.64811	21.5641	4.62307	21.0912	Complement C3	0.00013598	0.00167785	0.961811	3189.02	4.15035	0.485901	0	0.99992	1.13284	0.111375	1117.01;1490.01;746.005;484.003;159.001;232.001;	632.831;1388.64;746.005;449.241;157.154;52.9446;	0.665472;0.88611;0.96806;0.826263;0.945979;0.453227;	6960	0.80875	0.81	0.804243	0.814622
D:\test_move_folder\2022053_T3_Evosep_C1_E1_PRID_31_QID_17_D37-w5_Plate2_38_7155.d	2022053_T3_Evosep_C1_E1_PRID_31_QID_17_D37-w5_Plate2_38_7155	P01027	P01027	CO3_MOUSE	C3	717012	571759	559061	717012	571759	559061	559061	AAVFNHFISDGVKK	AAVFNHFISDGVKK	AAVFNHFISDGVKK3	3	0.000305157	0.00083916	0.000771605	0.00308642	0.00234742	0.00208768	0.00243309	0	1	2046.98	1530.19	1893.61	2699.39	0.875252	4.5907	4.50234	4.64374	21.5641	4.63222	20.8908	Complement C3	0.00013598	0.00167785	0.924352	2918.02	4.03887	0.563553	0	0.999249	0.632392	0.128034	1319.01;874.005;520.003;388.002;83.0005;116.001;	1248.01;436.609;520.003;362.358;83.0005;0;	0.918828;0.761587;0.932644;0.862127;0.901058;0.233161;	6960	0.805	0.81	0.803483	0.810655
D:\test_move_folder\2022053_T3_Evosep_C1_E1_PRID_31_QID_17_D32-w5_Plate2_39_7156.d	2022053_T3_Evosep_C1_E1_PRID_31_QID_17_D32-w5_Plate2_39_7156	P01027	P01027	CO3_MOUSE	C3	991952	744258	879742	991952	744258	879742	879742	AAVFNHFISDGVKK	AAVFNHFISDGVKK	AAVFNHFISDGVKK3	3	0.000293083	0.000431826	0.000771605	0.0030303	0.0021645	0.00208768	0.00224215	0	1	3754.02	2762.36	3290.31	4677.79	0.94396	4.5806	4.52758	4.6336	21.5641	4.63424	20.7349	Complement C3	0.00013598	0.00167785	0.967834	5337.03	4.07323	0.635334	0	0.99961	1.46427	0.0869565	1928.01;1906.01;1055.01;373.002;400.002;0;	1848.01;1906.01;983.654;0;356.491;0;	0.931329;0.956207;0.858779;0.398465;0.865632;0;	6933	0.814545	0.81	0.810126	0.813994
D:\test_move_folder\2022053_T3_Evosep_C1_E1_PRID_31_QID_17_A22-24_Plate2_40_7157.d	2022053_T3_Evosep_C1_E1_PRID_31_QID_17_A22-24_Plate2_40_7157	P01027	P01027	CO3_MOUSE	C3	1100300	1023230	1115310	1100300	1023230	1115310	1115310	AAVFNHFISDGVKK	AAVFNHFISDGVKK	AAVFNHFISDGVKK3	3	0.000320616	0.000394463	0.000771605	0.00226757	0.00175747	0.00208768	0.00182815	0	1	3282.65	2903.66	3178.29	5043.44	0.897305	4.62624	4.57323	4.71462	21.5641	4.65842	20.9772	Complement C3	0.00013598	0.00167785	0.939519	5209.03	3.04274	0.420927	0	0.999645	0.667373	0.0596605	2006.01;1196;1022.01;301.001;483.002;522.004;	2006.01;1196;1022.01;80.6337;414.449;0;	0.895056;0.925011;0.958461;0.542335;0.805516;0.0884774;	7014	0.800909	0.81	0.809417	0.801221
D:\test_move_folder\2022053_T3_Evosep_C1_E1_PRID_31_QID_17_A24-12_Plate2_43_7158.d	2022053_T3_Evosep_C1_E1_PRID_31_QID_17_A24-12_Plate2_43_7158	P01027	P01027	CO3_MOUSE	C3	952196	803716	649203	952196	803716	649203	649203	AAVFNHFISDGVKK	AAVFNHFISDGVKK	AAVFNHFISDGVKK3	3	0.000789889	0.0110038	0.000771605	0.00217865	0.00171527	0.00208768	0.00178891	0	1	501.09	424.402	503.975	2788.98	0.407195	4.62693	4.59162	4.73298	21.5641	4.68149	20.654	Complement C3	0.00013598	0.00167785	0.807379	2773.01	1.82661	0.385018	0.628002	0.990311	1.72144	0.0443594	432.002;590.003;187.001;295.002;54.0003;589.003;	163.006;276.18;187.001;61.9044;0;109.717;	0.481158;0.310875;0.654524;0.642155;-0.144272;0.364253;	7014	0.81	0.81	0.809809	0.809737
D:\test_move_folder\2022053_T3_Evosep_C1_E1_PRID_31_QID_17_A40-12_Plate2_44_7159.d	2022053_T3_Evosep_C1_E1_PRID_31_QID_17_A40-12_Plate2_44_7159	P01027	P01027	CO3_MOUSE	C3	929020	766045	765058	929020	766045	765058	765058	AAVFNHFISDGVKK	AAVFNHFISDGVKK	AAVFNHFISDGVKK3	3	0.000119213	0.000119213	0.000771605	0.00381679	0.00278552	0.00208768	0.00286533	0	1	1638.38	1394.55	1674.46	1937.76	0.925725	4.6108	4.55771	4.64616	21.5641	4.6457	21.0722	Complement C3	0.00013598	0.00167785	0.945273	1896.01	3.5489	0.703339	0	0.999893	1.45683	0.0793626	729.004;935.005;254.001;110.001;96.0005;111.001;	729.004;871.767;254.001;37.6115;81.6763;0;	0.946462;0.920954;0.919317;0.634374;0.840883;-0.451913;	6987	0.815	0.81	0.809882	0.814856
D:\test_move_folder\2022053_T3_Evosep_C1_E1_PRID_31_QID_17_D3-w5_1_Plate2_45_7160.d	2022053_T3_Evosep_C1_E1_PRID_31_QID_17_D3-w5_1_Plate2_45_7160	P01027	P01027	CO3_MOUSE	C3	952613	831607	763676	952613	831607	763676	763676	AAVFNHFISDGVKK	AAVFNHFISDGVKK	AAVFNHFISDGVKK3	3	0.000140637	0.000140637	0.000771605	0.00306748	0.00242131	0.00208768	0.00250627	0	1	2577.39	2189.89	2510.95	3418.57	0.876414	4.62709	4.57407	4.71548	21.5641	4.66969	21.017	Complement C3	0.00013598	0.00167785	0.947814	3509.02	3.2806	0.522189	0.323727	0.999874	0.552337	0.14669	1107.01;1413.01;704.003;296.002;211.001;305.002;	1107.01;1341.02;629.113;129.364;52.9164;0;	0.881019;0.8845;0.820348;0.753184;0.317885;-0.193213;	7014	0.814545	0.81	0.810693	0.813808
D:\test_move_folder\2022053_T3_Evosep_C1_E1_PRID_31_QID_17_A5-12_Plate2_46_7161.d	2022053_T3_Evosep_C1_E1_PRID_31_QID_17_A5-12_Plate2_46_7161	P01027	P01027	CO3_MOUSE	C3	895249	842222	807345	895249	842222	807345	807345	AAVFNHFISDGVKK	AAVFNHFISDGVKK	AAVFNHFISDGVKK3	3	0.000330469	0.000956947	0.000771605	0.0031746	0.00261097	0.00208768	0.00265957	0	1	1820.39	1774.91	2006.29	4328.06	0.875076	4.59188	4.55653	4.68024	21.5641	4.63706	20.8137	Complement C3	0.00013598	0.00167785	0.963273	3927.02	3.04861	0.657419	0.120389	0.999148	0.266667	0.0702488	1068.01;1059.01;573.003;133.001;0;681.004;	978.372;842.018;573.003;0;0;0;	0.892701;0.854596;0.908365;-0.0802706;0;-0.597294;	6960	0.810455	0.81	0.811911	0.808192
D:\test_move_folder\2022053_T3_Evosep_C1_E1_PRID_31_QID_17_b5- 6h_Plate3_1_7164.d	2022053_T3_Evosep_C1_E1_PRID_31_QID_17_b5- 6h_Plate3_1_7164	P01027	P01027	CO3_MOUSE	C3	713382	574565	550539	713382	574565	550539	550539	AAVFNHFISDGVKK	AAVFNHFISDGVKK	AAVFNHFISDGVKK3	3	0.00351124	0.110377	0.000771605	0.00287356	0.00232558	0.00208768	0.00239808	0	1	687.436	591.252	639.705	2779.62	0.796358	4.61453	4.56144	4.72056	21.5641	4.65255	20.9578	Complement C3	0.00013598	0.00167785	0.689247	2987.02	1.83706	0.060292	0	0.908957	0.331168	0.115847	556.003;525.003;317.001;475.003;27.0001;530.003;	556.003;0;0;131.433;0;49.4726;	0.897436;0.532959;0.200265;0.368765;0.29883;-0.118981;	6987	0.815417	0.81	0.814605	0.81071
D:\test_move_folder\2022053_T3_Evosep_C1_E1_PRID_31_QID_17_b8-6h_Plate3_2_7165.d	2022053_T3_Evosep_C1_E1_PRID_31_QID_17_b8-6h_Plate3_2_7165	P01027	P01027	CO3_MOUSE	C3	845969	501087	493215	845969	501087	493215	493215	AAVFNHFISDGVKK	AAVFNHFISDGVKK	AAVFNHFISDGVKK3	3	0.00177081	0.0167662	0.000771605	0.0026178	0.00204918	0.00208768	0.00210084	0	1	943.036	687.334	777.007	1911.55	0.927808	4.63453	4.5815	4.72289	21.5641	4.67345	21.0281	Complement C3	0.00013598	0.00167785	0.868192	2320.01	2.23564	0.380138	0	0.985109	0.126018	0.0704966	841.004;299.001;401.002;166.001;193.001;343.002;	841.004;102.032;75.5623;0;66.1677;59.9881;	0.961568;0.649534;0.364853;-0.115616;0.607744;0.258938;	7041	0.810417	0.81	0.813987	0.806062
D:\test_move_folder\2022053_T3_Evosep_C1_E1_PRID_31_QID_17_b37-6h_Plate3_4_7167.d	2022053_T3_Evosep_C1_E1_PRID_31_QID_17_b37-6h_Plate3_4_7167	P01027	P01027	CO3_MOUSE	C3	910749	687964	675563	910749	687964	675563	675563	AAVFNHFISDGVKK	AAVFNHFISDGVKK	AAVFNHFISDGVKK3	3	0.000338983	0.000755178	0.000771605	0.00266667	0.00183824	0.00208768	0.00222717	0	1	1128.42	875.446	1063.97	1993.26	0.856913	4.6267	4.57366	4.67973	21.5641	4.66771	20.9508	Complement C3	0.00013598	0.00167785	0.932034	2114.01	2.79478	0.551369	0	0.99932	0.825041	0.252404	409.002;893.005;320.001;129.001;170.001;341.002;	409.002;668.851;122.607;50.5692;53.8544;0;	0.864518;0.858998;0.728247;0.767826;0.576917;-0.312736;	7014	0.815	0.81	0.812783	0.811811
D:\test_move_folder\2022053_T3_Evosep_C1_E1_PRID_31_QID_17_b7- 6h_Plate3_5_7168.d	2022053_T3_Evosep_C1_E1_PRID_31_QID_17_b7- 6h_Plate3_5_7168	P01027	P01027	CO3_MOUSE	C3	901481	630305	671632	901481	630305	671632	671632	AAVFNHFISDGVKK	AAVFNHFISDGVKK	AAVFNHFISDGVKK3	3	0.000618429	0.00572722	0.000771605	0.002849	0.00222717	0.00208768	0.00229885	0	1	1696.01	1259.7	1586.33	2742.4	0.927981	4.62895	4.59363	4.68198	21.5641	4.67672	20.8277	Complement C3	0.00013598	0.00167785	0.912571	2932.01	2.46643	0.472004	0	0.994902	1.46535	0.010834	695.004;1567.01;308.002;129.001;85.0005;169.001;	0;1567.01;100.553;129.001;27.75;41.8485;	0.264162;0.927223;0.650389;0.937186;0.650389;0.436763;	7014	0.815	0.81	0.810464	0.813889
D:\test_move_folder\2022053_T3_Evosep_C1_E1_PRID_31_QID_17_a7-12h_Plate3_6_7169.d	2022053_T3_Evosep_C1_E1_PRID_31_QID_17_a7-12h_Plate3_6_7169	P01027	P01027	CO3_MOUSE	C3	850996	666553	729650	850996	666553	729650	729650	AAVFNHFISDGVKK	AAVFNHFISDGVKK	AAVFNHFISDGVKK3	3	0.00034153	0.000848553	0.000771605	0.00309598	0.00239234	0.00208768	0.002457	0	1	1702.55	1406.05	1660.06	3082.13	0.918048	4.60988	4.55686	4.71593	21.5641	4.64767	20.9727	Complement C3	0.00013598	0.00167785	0.92448	3161.02	2.94059	0.431246	0.0264779	0.999239	1.56956	0.181038	696.004;969.005;210.001;202.001;17.0001;328.002;	696.004;931.471;85.4801;75.0761;0;0;	0.944541;0.919162;0.66437;0.658612;0.570423;-0.361987;	6987	0.815	0.81	0.810839	0.81278
D:\test_move_folder\2022053_T3_Evosep_C1_E1_PRID_31_QID_17_a5-12h_Plate3_7_7170.d	2022053_T3_Evosep_C1_E1_PRID_31_QID_17_a5-12h_Plate3_7_7170	P01027	P01027	CO3_MOUSE	C3	950132	740270	781167	950132	740270	781167	781167	AAVFNHFISDGVKK	AAVFNHFISDGVKK	AAVFNHFISDGVKK3	3	0.000386698	0.000251488	0.000771605	0.00321543	0.00242718	0.00208768	0.00248756	0	1	1841.32	1597.26	1888.94	3217.12	0.859549	4.62658	4.57357	4.69729	21.5641	4.6608	21.0553	Complement C3	0.00013598	0.00167785	0.881271	3136.02	3.82275	0.405491	0.522071	0.999777	0.688301	0.0582833	1280.01;840.005;342.002;239.001;215.001;638.003;	1280.01;469.114;205.936;92.2034;82.9445;209.412;	0.92511;0.712197;0.349328;0.699103;0.699103;0.625675;	7014	0.815	0.81	0.812104	0.812799
D:\test_move_folder\2022054_T3_Evosep_C1_E1_PRID_31_QID_17_a19-12h_Plate3_23_7186.d	2022054_T3_Evosep_C1_E1_PRID_31_QID_17_a19-12h_Plate3_23_7186	P01027	P01027	CO3_MOUSE	C3	938393	849696	711184	938393	849696	711184	711184	AAVFNHFISDGVKK	AAVFNHFISDGVKK	AAVFNHFISDGVKK3	3	0.00197824	0.0463426	0.000771605	0.00282486	0.00227273	0.00208768	0.00233645	0	1	552.868	464.309	514.078	1749.96	0.792587	4.6428	4.58977	4.71352	21.5641	4.68785	20.8666	Complement C3	0.00013598	0.00167785	0.766588	1882.01	1.86398	0.548727	0.00283871	0.959986	1.41498	0.14861	281.002;592.002;444.002;79.0005;144.001;437.003;	281.002;271.867;442.262;0;0;0;	0.855065;0.72801;0.966177;-0.191746;0.159823;-0.0939628;	7041	0.815909	0.81	0.814421	0.811933
D:\test_move_folder\2022053_T3_Evosep_C1_E1_PRID_31_QID_17_a14-12h_Plate2_5_7123.d	2022053_T3_Evosep_C1_E1_PRID_31_QID_17_a14-12h_Plate2_5_7123	P01027	P01027	CO3_MOUSE	C3	959120	822830	842605	959120	822830	842605	842605	AAVFNHFISDGVKK	AAVFNHFISDGVKK	AAVFNHFISDGVKK3	3	0.001606	0.0332611	0.000771605	0.00287356	0.00232558	0.00208768	0.00239234	0	1	1010.67	799.513	975.753	2785.35	0.83617	4.57355	4.50287	4.62657	21.5641	4.6222	20.7576	Complement C3	0.00013598	0.00167785	0.92485	2885.02	2.02976	0.506724	0.282008	0.970895	0.951008	0.284595	806.005;625.003;218.001;316.001;55.0002;87.0005;	385.666;625.003;41.3644;0;0;0;	0.674436;0.93597;-0.00151464;0.576913;-0.151233;-0.0971408;	6933	0.809545	0.81	0.809237	0.810098
D:\test_move_folder\2022053_T3_Evosep_C1_E1_PRID_31_QID_17_b31-72h_Plate2_17_7134.d	2022053_T3_Evosep_C1_E1_PRID_31_QID_17_b31-72h_Plate2_17_7134	P01027	P01027	CO3_MOUSE	C3	1257700	950088	1170540	1257700	950088	1170540	1170540	AAVFNHFISDGVKK	AAVFNHFISDGVKK	AAVFNHFISDGVKK3	3	0.000291121	0.00397074	0.000771605	0.002849	0.0022831	0.00208768	0.00233645	0	1	2483.57	1927.29	2356.68	5144.05	0.841519	4.62717	4.57415	4.69789	21.5641	4.66658	20.972	Complement C3	0.00013598	0.00167785	0.859418	5421.03	2.61445	0.505354	0	0.996408	1.67745	0.236262	1745.01;1364.01;381.002;257.002;127.001;70.0004;	1012.96;1364.01;381.002;106.612;31.7873;0;	0.672611;0.980477;0.886567;0.668537;0.0418609;-0.173548;	7014	0.809167	0.81	0.809536	0.809251
D:\test_move_folder\2022053_T3_Evosep_C1_E1_PRID_31_QID_17_a10-12h_Plate2_22_7139.d	2022053_T3_Evosep_C1_E1_PRID_31_QID_17_a10-12h_Plate2_22_7139	P01027	P01027	CO3_MOUSE	C3	991949	877176	901940	991949	877176	901940	901940	AAVFNHFISDGVKK	AAVFNHFISDGVKK	AAVFNHFISDGVKK3	3	0.000610128	0.00830762	0.000771605	0.003125	0.00251889	0.00208768	0.00258398	0	1	1174.01	998.497	1182.38	3486.71	0.916611	4.60874	4.53803	4.66174	21.5641	4.64892	20.9559	Complement C3	0.00013598	0.00167785	0.814529	3462.02	2.25736	0.259922	0	0.99259	0.888504	0.129444	932.005;145.001;260.001;242.001;227.001;358.002;	932.005;0;227.793;242.001;48.6096;28.1639;	0.914631;-0.0451919;0.824911;0.924235;0.391847;-0.132683;	6987	0.81	0.81	0.809588	0.810371
D:\test_move_folder\2022053_T3_Evosep_C1_E1_PRID_31_QID_17_a4-12h_Plate2_27_7144.d	2022053_T3_Evosep_C1_E1_PRID_31_QID_17_a4-12h_Plate2_27_7144	P01027	P01027	CO3_MOUSE	C3	879486	730178	830263	879486	730178	830263	830263	AAVFNHFISDGVKK	AAVFNHFISDGVKK	AAVFNHFISDGVKK3	3	6.78139e-05	6.78139e-05	0.000771605	0.00324675	0.00255754	0.00208768	0.00263852	0	1	4187.98	2998.37	3482.21	4012.74	0.939372	4.59141	4.53842	4.64446	21.5641	4.62657	20.9517	Complement C3	0.00013598	0.00167785	0.962142	4826.03	4.80355	0.431619	0.706802	0.999938	0.710751	0.255446	1739.01;1986.01;868.005;1138.01;175.001;306.002;	1739.01;1935.01;806.329;513.959;20.3656;79.3499;	0.945725;0.975415;0.945382;0.782178;-0.0643653;0.3718;	6960	0.810455	0.81	0.8067	0.813479
D:\test_move_folder\2022053_T3_Evosep_C1_E1_PRID_31_QID_17_A81-24_Plate2_47_7162.d	2022053_T3_Evosep_C1_E1_PRID_31_QID_17_A81-24_Plate2_47_7162	P01027	P01027	CO3_MOUSE	C3	678181	629940	579612	678181	629940	579612	579612	AAVFNHFISDGVKK	AAVFNHFISDGVKK	AAVFNHFISDGVKK3	3	1.46677e-06	1.46677e-06	0.000771605	0.00392157	0.00289855	0.00208768	0.00295858	0	1	3855.19	3446.25	3025.38	4120.78	0.9293	4.59577	4.54273	4.64878	21.5641	4.62946	20.9388	Complement C3	0.00013598	0.00167785	0.97466	5251.03	3.87226	0.687531	0	0.999999	0.7734	0.203399	2125.01;1787.01;738.003;346.002;266.002;94.0005;	2125.01;1730.18;700.913;0;238.92;4.65448;	0.959852;0.891776;0.871182;0.466698;0.943976;-0.291508;	6960	0.810909	0.81	0.814714	0.806325
D:\test_move_folder\2022053_T3_Evosep_C1_E1_PRID_31_QID_17_a23-12h_Plate3_8_7171.d	2022053_T3_Evosep_C1_E1_PRID_31_QID_17_a23-12h_Plate3_8_7171	P01027	P01027	CO3_MOUSE	C3	771171	611715	602806	771171	611715	602806	602806	AAVFNHFISDGVKK	AAVFNHFISDGVKK	AAVFNHFISDGVKK3	3	0.00111701	0.0266808	0.000771605	0.00319489	0.00263852	0.00208768	0.00271003	0	1	1008.14	769.708	938.577	1788.46	0.758264	4.59073	4.53766	4.64376	21.5641	4.62969	20.9613	Complement C3	0.00013598	0.00167785	0.92603	1921.01	1.66634	0.478126	0.00892437	0.976599	1.04397	0.269461	830.005;555.003;132.001;211.001;104.001;188.001;	424.4;372.737;53.644;211.001;19.2254;0;	0.716078;0.721464;0.64826;0.908123;0.187952;-0.540343;	6960	0.801667	0.81	0.812098	0.798046
D:\test_move_folder\2022054_T3_Evosep_C1_E1_PRID_31_QID_17_d38-w1_Plate3_15_7178.d	2022054_T3_Evosep_C1_E1_PRID_31_QID_17_d38-w1_Plate3_15_7178	P01027	P01027	CO3_MOUSE	C3	814101	684656	654223	814101	684656	654223	654223	AAVFNHFISDGVKK	AAVFNHFISDGVKK	AAVFNHFISDGVKK3	3	0.000128768	0.000128768	0.000771605	0.00321543	0.00250627	0.00208768	0.00258398	0	1	1939.18	1548.56	1817.21	3486.04	0.681678	4.62809	4.59273	4.66345	21.5641	4.67114	21.0732	Complement C3	0.00013598	0.00167785	0.970618	3720.02	3.43164	0.339192	0	0.999884	0.843724	0.128744	1161.01;1078.01;411.002;439.002;68.0005;92.0005;	691.825;1078.01;382.445;169.351;26.232;0;	0.446737;0.816215;0.97315;0.785046;0.785046;0.242867;	7014	0.82	0.81	0.81374	0.816412
D:\test_move_folder\2022054_T3_Evosep_C1_E1_PRID_31_QID_17_c32-w1_Plate3_16_7179.d	2022054_T3_Evosep_C1_E1_PRID_31_QID_17_c32-w1_Plate3_16_7179	P01027	P01027	CO3_MOUSE	C3	810441	669544	658655	810441	669544	658655	658655	AAVFNHFISDGVKK	AAVFNHFISDGVKK	AAVFNHFISDGVKK3	3	0.000874126	0.032746	0.000771605	0.00377358	0.00278552	0.00208768	0.00285714	0	1	556.917	471.549	542.784	4055.43	0.765791	4.64794	4.5949	4.70094	21.5641	4.68044	21.15	Complement C3	0.00013598	0.00167785	0.854558	4161.03	2.45808	0.472557	0	0.971168	0.191541	0.173907	114.001;581.002;498.003;322.001;150.001;254.001;	43.4422;191.473;135.285;322.001;0;0;	0.553024;0.552338;0.470292;0.921422;0.0886377;-0.233019;	7041	0.81875	0.81	0.813977	0.815152
D:\test_move_folder\2022054_T3_Evosep_C1_E1_PRID_31_QID_17_c31b-w1_Plate3_17_7180.d	2022054_T3_Evosep_C1_E1_PRID_31_QID_17_c31b-w1_Plate3_17_7180	P01027	P01027	CO3_MOUSE	C3	872583	742699	728856	872583	742699	728856	728856	AAVFNHFISDGVKK	AAVFNHFISDGVKK	AAVFNHFISDGVKK3	3	0.000319693	0.000925655	0.000771605	0.00287356	0.00229358	0.00208768	0.0023753	0	1	2683.71	2257.51	2548.82	2351.56	0.868764	4.60762	4.57227	4.69599	21.5641	4.65807	20.7175	Complement C3	0.00013598	0.00167785	0.934205	2476.01	3.53885	0.476853	0	0.99917	1.79345	0.262874	1221.01;1248.01;612.004;497.003;116.001;68.0004;	1120.31;1066.4;279.182;497.003;44.0809;10.1821;	0.911608;0.846133;0.347093;0.820746;0.76415;0.160181;	6987	0.825	0.81	0.814112	0.820964
D:\test_move_folder\2022054_T3_Evosep_C1_E1_PRID_31_QID_17_b40-72h_Plate3_26_7189.d	2022054_T3_Evosep_C1_E1_PRID_31_QID_17_b40-72h_Plate3_26_7189	P01027	P01027	CO3_MOUSE	C3	1360570	1075570	1310930	1360570	1075570	1310930	1310930	AAVFNHFISDGVKK	AAVFNHFISDGVKK	AAVFNHFISDGVKK3	3	0.000298775	0.00176304	0.000771605	0.00307692	0.00232019	0.00208768	0.00234192	0	1	2579.27	1845.12	2497.38	3900.14	0.927245	4.60836	4.57303	4.66142	21.5641	4.65519	20.7789	Complement C3	0.00013598	0.00167785	0.936899	4028.02	3.16872	0.314567	0	0.998428	0.251165	0.151352	1408.01;1238.01;495.003;342.002;406.002;72.0004;	1408.01;1171.27;0;0;392.837;0;	0.953305;0.895917;0.303632;0.356941;0.909836;0.297545;	6987	0.819545	0.81	0.812852	0.815484
D:\test_move_folder\2022054_T3_Evosep_C1_E1_PRID_31_QID_17_b18-72h_Plate3_27_7190.d	2022054_T3_Evosep_C1_E1_PRID_31_QID_17_b18-72h_Plate3_27_7190	P01027	P01027	CO3_MOUSE	C3	1301630	1010140	1263630	1301630	1010140	1263630	1263630	AAVFNHFISDGVKK	AAVFNHFISDGVKK	AAVFNHFISDGVKK3	3	0.000340599	0.000403982	0.000771605	0.00244499	0.00224215	0.00208768	0.00232019	0	1	3351.56	2563.79	3166.56	5407.13	0.952654	4.6276	4.57456	4.6806	21.5641	4.67405	20.7798	Complement C3	0.00013598	0.00167785	0.983711	5723.03	3.8196	0.682844	0	0.999636	1.97217	0.040584	1388.01;1757.01;761.005;225.001;155.001;0;	1388.01;1757.01;382.282;206.543;49.4345;0;	0.942634;0.975709;0.776184;0.823863;0.487522;0;	7014	0.815833	0.81	0.813407	0.812754
D:\test_move_folder\2022054_T3_Evosep_C1_E1_PRID_31_QID_17_c40-w1_Plate3_29_7192.d	2022054_T3_Evosep_C1_E1_PRID_31_QID_17_c40-w1_Plate3_29_7192	P01027	P01027	CO3_MOUSE	C3	770391	675698	609428	770391	675698	609428	609428	AAVFNHFISDGVKK	AAVFNHFISDGVKK	AAVFNHFISDGVKK3	3	0.000332226	0.00145036	0.000771605	0.00321543	0.00243309	0.00208768	0.00251889	0	1	1241.72	1073.29	1165.57	2679.91	0.861477	4.60985	4.55684	4.66288	21.5641	4.65544	20.8744	Complement C3	0.00013598	0.00167785	0.93786	2855.02	2.81465	0.553115	0	0.998699	0.476421	0.307604	900.006;619.003;322.002;331.002;209.001;149.001;	900.006;212.078;228.201;129.641;62.1627;0;	0.928969;0.653784;0.708422;0.73269;0.564046;-0.460178;	6987	0.82	0.81	0.813838	0.816121
D:\test_move_folder\2022054_T3_Evosep_C1_E1_PRID_31_QID_17_B21-6_Plate3_32_7194.d	2022054_T3_Evosep_C1_E1_PRID_31_QID_17_B21-6_Plate3_32_7194	P01027	P01027	CO3_MOUSE	C3	705283	549116	500926	705283	549116	500926	500926	AAVFNHFISDGVKK	AAVFNHFISDGVKK	AAVFNHFISDGVKK3	3	0.000920245	0.0106987	0.000771605	0.00284091	0.00217391	0.00208768	0.00225225	0	1	286.077	213.686	265.467	1747.35	0.818217	4.62597	4.57294	4.66131	21.5641	4.6652	20.9521	Complement C3	0.00013598	0.00167785	0.911772	1883.01	1.98689	0.290648	0	0.990667	1.04539	0.131949	178.001;262.001;331.001;71.0005;0;199.001;	178.001;86.5981;90.8316;21.4777;0;168.929;	0.9428;0.610062;0.54102;0.624988;0;0.82906;	7014	0.811364	0.81	0.812626	0.808445
D:\test_move_folder\2022054_T3_Evosep_C1_E1_PRID_31_QID_17_a10-24h_Plate3_14_7177.d	2022054_T3_Evosep_C1_E1_PRID_31_QID_17_a10-24h_Plate3_14_7177	P01027	P01027	CO3_MOUSE	C3	1199740	987673	1266230	1199740	987673	1266230	1266230	AAVFNHFISDGVKK	AAVFNHFISDGVKK	AAVFNHFISDGVKK3	3	0.000311332	0.0017306	0.000771605	0.0030581	0.00233645	0.00208768	0.00240385	0	1	2152.94	1688.59	2077.93	5366.31	0.77927	4.62998	4.54157	4.6653	21.5641	4.66221	21.0478	Complement C3	0.00013598	0.00167785	0.800181	5560.03	3.14639	0.702337	0	0.998441	0.95965	0.062692	2033.01;1273.01;906.004;545.003;108.001;143.001;	1030.03;1026.7;259.834;96.211;108.001;0;	0.747626;0.858813;0.273425;0.269211;0.836856;-0.245141;	7014	0.815	0.81	0.813654	0.811394
D:\test_move_folder\2022054_T3_Evosep_C1_E1_PRID_31_QID_17_a24-12h_Plate4_10_7208.d	2022054_T3_Evosep_C1_E1_PRID_31_QID_17_a24-12h_Plate4_10_7208	P01027	P01027	CO3_MOUSE	C3	884751	730254	648753	884751	730254	648753	648753	AAVFNHFISDGVKK	AAVFNHFISDGVKK	AAVFNHFISDGVKK3	3	0.00306821	0.11305	0.000771605	0.00258398	0.0018622	0.00208768	0.00194175	0	1	1415.85	1159.37	1299.36	2930.32	0.870114	4.61037	4.57503	4.69874	21.5641	4.66676	20.754	Complement C3	0.00013598	0.00167785	0.934027	3193.02	2.23063	0.31906	0	0.907826	0.343747	0.0965625	1140.01;601.003;259.001;103;98.0005;339.002;	1140.01;275.842;0;0;0;29.0072;	0.929525;0.624581;0.493662;-0.179409;-0.182067;0.00514393;	6987	0.819545	0.81	0.814385	0.814748
D:\test_move_folder\2022054_T3_Evosep_C1_E1_PRID_31_QID_17_b26-6h_Plate3_21_7184.d	2022054_T3_Evosep_C1_E1_PRID_31_QID_17_b26-6h_Plate3_21_7184	P01027	P01027	CO3_MOUSE	C3	771681	566085	478366	771681	566085	478366	478366	AAVFNHFISDGVKK	AAVFNHFISDGVKK	AAVFNHFISDGVKK3	3	0.000966184	0.022827	0.000771605	0.00250627	0.00204082	0.00208768	0.00210084	0	1	777.701	490.728	597.564	1277.04	0.876307	4.61161	4.48782	4.66464	21.5641	4.65637	20.8296	Complement C3	0.00013598	0.00167785	0.844489	1662.01	2.01964	0.567333	0	0.980012	0.447657	0.0635924	281.001;627.003;337.002;11.0001;0;398.002;	150.698;627.003;0;0;0;0;	0.790004;0.897049;0.226507;0.412267;0;-0.401443;	6987	0.815909	0.81	0.813882	0.812008
D:\test_move_folder\2022054_T3_Evosep_C1_E1_PRID_31_QID_17_b39-6h_Plate3_18_7181.d	2022054_T3_Evosep_C1_E1_PRID_31_QID_17_b39-6h_Plate3_18_7181	P01027	P01027	CO3_MOUSE	C3	872821	704604	591991	872821	704604	591991	591991	AAVFNHFISDGVKK	AAVFNHFISDGVKK	AAVFNHFISDGVKK3	3	0.00035868	0.00157489	0.000771605	0.00284091	0.00221239	0.00208768	0.00228833	0	1	1348.97	976.548	1190.46	1286.69	0.858554	4.6086	4.57324	4.66161	21.5641	4.66185	20.7049	Complement C3	0.00013598	0.00167785	0.875001	1458.01	2.41266	0.379856	0	0.998593	0.527085	0.081631	521.002;923.004;335.002;134.001;167.001;31.0001;	521.002;776.508;97.9681;51.4621;0;0;	0.86313;0.863463;0.344797;0.73817;0.322627;-0.44959;	6987	0.815	0.81	0.814501	0.811128
D:\test_move_folder\2022054_T3_Evosep_C1_E1_PRID_31_QID_17_b39-72h_Plate3_25_7188.d	2022054_T3_Evosep_C1_E1_PRID_31_QID_17_b39-72h_Plate3_25_7188	P01027	P01027	CO3_MOUSE	C3	1151610	956692	988544	1151610	956692	988544	988544	AAVFNHFISDGVKK	AAVFNHFISDGVKK	AAVFNHFISDGVKK3	3	0.0002936	0.00263594	0.000771605	0.00309598	0.00248139	0.00208768	0.00255754	0	1	1878.76	1399.23	1661.16	3838.23	0.789697	4.62592	4.59057	4.6966	21.5641	4.67865	20.7324	Complement C3	0.00013598	0.00167785	0.976629	4341.02	2.53023	0.437121	0.238484	0.997628	0	-10000000	1383.01;564.003;748.004;388.002;116.001;195.001;	1383.01;214.58;186.924;281.177;42.1297;22.1953;	0.843248;0.481205;0.478196;0.761724;0.696035;0.158214;	7014	0.815	0.81	0.814521	0.811187
D:\test_move_folder\2022054_T3_Evosep_C1_E1_PRID_31_QID_17_b31-6h_Plate4_4_7202.d	2022054_T3_Evosep_C1_E1_PRID_31_QID_17_b31-6h_Plate4_4_7202	P01027	P01027	CO3_MOUSE	C3	759576	617489	567309	759576	617489	567309	567309	AAVFNHFISDGVKK	AAVFNHFISDGVKK	AAVFNHFISDGVKK3	3	0.00491228	0.210066	0.000771605	0.00288184	0.00233645	0.00208768	0.00240964	0	1	426.24	309.219	357.758	1118.84	0.784688	4.5918	4.55645	4.66251	21.5641	4.64589	20.6578	Complement C3	0.00013598	0.00167785	0.88284	1333.01	1.28153	0.187736	0.432601	0.842433	0.861515	0.0543307	388.002;92.0005;123.001;261.002;72.0005;487.002;	165.238;0;0;261.002;16.4248;110.414;	0.561067;0.565104;0.569282;0.92626;0.400387;0.246983;	6960	0.806364	0.81	0.812516	0.802827
D:\test_move_folder\2022054_T3_Evosep_C1_E1_PRID_31_QID_17_a37-12h_Plate3_22_7185.d	2022054_T3_Evosep_C1_E1_PRID_31_QID_17_a37-12h_Plate3_22_7185	P01027	P01027	CO3_MOUSE	C3	881377	786788	627248	881377	786788	627248	627248	AAVFNHFISDGVKK	AAVFNHFISDGVKK	AAVFNHFISDGVKK3	3	1.7541e-06	1.7541e-06	0.000771605	0.00297619	0.00239234	0.00208768	0.00247525	0	1	5535.93	4673.02	4641.97	7759.68	0.912272	4.61117	4.55816	4.68186	21.5641	4.65034	21.0601	Complement C3	0.00013598	0.00167785	0.974945	9254.06	4.62025	0.515793	0	0.999998	0.827487	0.208718	2083.01;2875.02;1340.01;878.006;291.002;180.001;	2083.01;2715.04;1273.2;737.876;81.8197;0;	0.911808;0.92721;0.962857;0.85862;0.67389;-0.404954;	6987	0.82	0.81	0.816219	0.813614
D:\test_move_folder\2022054_T3_Evosep_C1_E1_PRID_31_QID_17_a12-24h_Plate3_13_7176.d	2022054_T3_Evosep_C1_E1_PRID_31_QID_17_a12-24h_Plate3_13_7176	P01027	P01027	CO3_MOUSE	C3	1147940	1087890	1309760	1147940	1087890	1309760	1309760	AAVFNHFISDGVKK	AAVFNHFISDGVKK	AAVFNHFISDGVKK3	3	0.000316256	0.000462781	0.000771605	0.00390625	0.00294985	0.00208768	0.0030303	0	1	1860.22	1535.76	1750.14	5089.88	0.827794	4.60838	4.55536	4.67907	21.5641	4.6531	20.8832	Complement C3	0.00013598	0.00167785	0.977451	5410.03	2.94848	0.656464	0	0.999579	0.84986	0.150646	1237.01;1143.01;435.002;328.002;221.001;87.0005;	1237.01;521.57;0;101.647;201.824;0;	0.874013;0.746142;0.340874;0.684298;0.8263;-0.349414;	6987	0.815	0.81	0.814156	0.810823
D:\test_move_folder\2022054_T3_Evosep_C1_E1_PRID_31_QID_17_D15-w5_Plate3_35_7197.d	2022054_T3_Evosep_C1_E1_PRID_31_QID_17_D15-w5_Plate3_35_7197	P01027	P01027	CO3_MOUSE	C3	903043	723857	716214	903043	723857	716214	716214	AAVFNHFISDGVKK	AAVFNHFISDGVKK	AAVFNHFISDGVKK3	3	0.000943396	0.0063557	0.000771605	0.00320513	0.00247525	0.00208768	0.00254453	0	1	1571.85	1331.14	1455.1	3644.62	0.914162	4.60815	4.55514	4.67885	21.5641	4.66171	20.7902	Complement C3	0.00013598	0.00167785	0.91073	3937.02	2.82664	0.373671	0	0.99431	0.527419	0.0872053	1389.01;550.003;310.002;203.001;170.001;146.001;	1389.01;0;130.416;182.838;29.5192;0;	0.927686;0.326148;0.575251;0.811416;0.40587;-0.23096;	6987	0.815833	0.81	0.813412	0.81209
D:\test_move_folder\2022054_T3_Evosep_C1_E1_PRID_31_QID_17_D3-w5_2_Plate3_33_7195.d	2022054_T3_Evosep_C1_E1_PRID_31_QID_17_D3-w5_2_Plate3_33_7195	P01027	P01027	CO3_MOUSE	C3	951129	867131	790200	951129	867131	790200	790200	AAVFNHFISDGVKK	AAVFNHFISDGVKK	AAVFNHFISDGVKK3	3	0.000322165	0.00534174	0.000771605	0.003125	0.0025	0.00208768	0.00259067	0	1	742.953	624.779	716.886	2946.86	0.8657	4.64431	4.60896	4.71504	21.5641	4.69241	20.8473	Complement C3	0.00013598	0.00167785	0.835822	3054.01	2.40381	0.645758	0	0.995154	0.527085	0.0703526	646.004;639.003;392.002;360.002;50.0002;73.0004;	0;639.003;114.219;103.95;0;0;	0.122684;0.927283;0.42908;0.487134;0.569881;0.569881;	7041	0.814545	0.81	0.813602	0.810646
D:\test_move_folder\2022054_T3_Evosep_C1_E1_PRID_31_QID_17_c39-w1_Plate3_28_7191.d	2022054_T3_Evosep_C1_E1_PRID_31_QID_17_c39-w1_Plate3_28_7191	P01027	P01027	CO3_MOUSE	C3	842651	629587	708645	842651	629587	708645	708645	AAVFNHFISDGVKK	AAVFNHFISDGVKK	AAVFNHFISDGVKK3	3	0.000295334	0.000300743	0.000771605	0.00320513	0.00260417	0.00208768	0.00269542	0	1	4314.89	3141.76	3549.9	4851.54	0.95054	4.62789	4.55718	4.6809	21.5641	4.66528	21.1398	Complement C3	0.00013598	0.00167785	0.960669	5897.04	3.62463	0.325846	0	0.999729	0.590348	0.150167	1731.01;1762.01;253.001;841.005;141.001;139.001;	1711.88;1762.01;14.687;841.005;0;43.2821;	0.937261;0.966092;0.0191397;0.944988;0.58009;0.622458;	7014	0.82	0.81	0.813938	0.815719
D:\test_move_folder\2022054_T3_Evosep_C1_E1_PRID_31_QID_17_a6-12h_Plate4_9_7207.d	2022054_T3_Evosep_C1_E1_PRID_31_QID_17_a6-12h_Plate4_9_7207	P01027	P01027	CO3_MOUSE	C3	964400	762187	796236	964400	762187	796236	796236	AAVFNHFISDGVKK	AAVFNHFISDGVKK	AAVFNHFISDGVKK3	3	0.000298686	0.0024055	0.000771605	0.00304878	0.00235849	0.00208768	0.00242131	0	1	1741.84	1394.36	1654.98	3135.45	0.906489	4.60854	4.5732	4.66157	21.5641	4.65869	20.7529	Complement C3	0.00013598	0.00167785	0.964548	3300.02	3.39298	0.286335	0.745193	0.997843	0.912309	0.0988991	749.003;815.006;146.001;244.001;109.001;83.0005;	710.47;787.366;55.3755;244.001;0;31.4806;	0.910702;0.91597;0.75485;0.86363;-0.386256;0.75485;	6987	0.825	0.81	0.814266	0.821953
D:\test_move_folder\2022054_T3_Evosep_C1_E1_PRID_31_QID_17_a40-12h_Plate4_8_7206.d	2022054_T3_Evosep_C1_E1_PRID_31_QID_17_a40-12h_Plate4_8_7206	P01027	P01027	CO3_MOUSE	C3	942374	793593	748763	942374	793593	748763	748763	AAVFNHFISDGVKK	AAVFNHFISDGVKK	AAVFNHFISDGVKK3	3	0.00138543	0.0236534	0.000771605	0.00306748	0.00235294	0.00208768	0.00243902	0	1	630.602	450.237	546.924	1948.85	0.825169	4.59461	4.5416	4.64763	21.5641	4.63646	20.9022	Complement C3	0.00013598	0.00167785	0.94788	2247.01	3.15239	0.382592	0	0.979318	1.50155	0.0586131	360.002;271.002;146.001;248.001;57.0002;43.0002;	147.392;235.208;0;248.001;22.5866;0;	0.660315;0.810021;-0.110805;0.937513;0.726932;-0.249682;	6960	0.825	0.81	0.81264	0.821214
D:\test_move_folder\2022054_T3_Evosep_C1_E1_PRID_31_QID_17_a25-12h_Plate4_7_7205.d	2022054_T3_Evosep_C1_E1_PRID_31_QID_17_a25-12h_Plate4_7_7205	P01027	P01027	CO3_MOUSE	C3	922403	798088	834114	922403	798088	834114	834114	AAVFNHFISDGVKK	AAVFNHFISDGVKK	AAVFNHFISDGVKK3	3	0.000212165	0.000212165	0.000771605	0.00358423	0.00268817	0.00208768	0.00277008	0	1	2391.78	2051.83	2331.85	3919.29	0.91639	4.59174	4.55641	4.64478	21.5641	4.6366	20.8714	Complement C3	0.00013598	0.00167785	0.958527	4020.02	3.73927	0.416283	0	0.99981	1.22707	0.0592495	1050.01;1328.01;494.003;198.001;192.001;55.0002;	920.736;1273.04;362.445;198.001;42.3764;0;	0.896898;0.935285;0.747201;0.885547;0.338306;0.408128;	6960	0.817273	0.81	0.813315	0.814425
D:\test_move_folder\2022054_T3_Evosep_C1_E1_PRID_31_QID_17_a8-12h_Plate4_6_7204.d	2022054_T3_Evosep_C1_E1_PRID_31_QID_17_a8-12h_Plate4_6_7204	P01027	P01027	CO3_MOUSE	C3	986121	844726	933109	986121	844726	933109	933109	AAVFNHFISDGVKK	AAVFNHFISDGVKK	AAVFNHFISDGVKK3	3	0.000331785	0.000429859	0.000771605	0.00302115	0.00232558	0.00208768	0.00239808	0	1	837.162	711.343	836.645	3161.06	0.701719	4.61028	4.52191	4.6633	21.5641	4.64745	20.9624	Complement C3	0.00013598	0.00167785	0.903892	3163.01	2.63097	0.63035	0	0.999614	1.20672	0.100984	1052.01;927.005;262.001;309.002;81.0005;236.001;	515.766;205.342;262.001;116.054;0;0;	0.743204;0.631874;0.925494;0.640929;0.468937;-0.114958;	6987	0.811364	0.81	0.813182	0.807193
D:\test_move_folder\2022054_T3_Evosep_C1_E1_PRID_31_QID_17_D13-w5_Plate3_34_7196.d	2022054_T3_Evosep_C1_E1_PRID_31_QID_17_D13-w5_Plate3_34_7196	P01027	P01027	CO3_MOUSE	C3	865938	631645	642425	865938	631645	642425	642425	AAVFNHFISDGVKK	AAVFNHFISDGVKK	AAVFNHFISDGVKK3	3	0.000312598	0.00367451	0.000771605	0.00363636	0.00293255	0.00208768	0.0030303	0	1	332.202	246.091	302.671	2792.55	0.629743	4.62748	4.59213	4.71583	21.5641	4.67888	20.7049	Complement C3	0.00013598	0.00167785	0.924244	3065.02	2.74184	0.369676	0	0.996731	0.593986	0.218433	623.003;486.002;292.002;71.0005;67.0005;358.002;	307.599;0;292.002;24.6025;0;0;	0.624974;0.0556602;0.880819;0.68936;0.501607;-0.106304;	7014	0.810909	0.81	0.812368	0.807902
D:\test_move_folder\2022054_T3_Evosep_C1_E1_PRID_31_QID_17_c4-w1_Plate3_30_7193.d	2022054_T3_Evosep_C1_E1_PRID_31_QID_17_c4-w1_Plate3_30_7193	P01027	P01027	CO3_MOUSE	C3	1101520	844138	923750	1101520	844138	923750	923750	AAVFNHFISDGVKK	AAVFNHFISDGVKK	AAVFNHFISDGVKK3	3	0.000350385	0.00655468	0.000771605	0.00342466	0.0025974	0.00208768	0.0027027	0	1	1599.41	1214.33	1413.24	5276.88	0.750018	4.62595	4.59063	4.67899	21.5641	4.66474	21.0092	Complement C3	0.00013598	0.00167785	0.786415	5972.03	2.21	0.653257	0	0.994091	1.40929	0.0189003	1624.01;1011.01;1113.01;0;143.001;11.0001;	588.405;1011.01;354.494;0;39.4426;0;	0.602788;0.835706;0.303085;0;0.555322;0.337989;	7014	0.815	0.81	0.814126	0.81117
D:\test_move_folder\2022054_T3_Evosep_C1_E1_PRID_31_QID_17_b6-6h_Plate4_2_7200.d	2022054_T3_Evosep_C1_E1_PRID_31_QID_17_b6-6h_Plate4_2_7200	P01027	P01027	CO3_MOUSE	C3	744906	575842	613486	744906	575842	613486	613486	AAVFNHFISDGVKK	AAVFNHFISDGVKK	AAVFNHFISDGVKK3	3	0.000591017	0.0245947	0.000771605	0.00268817	0.00218341	0.00208768	0.00225225	0	1	1906.97	1482.27	1638.98	1932.96	0.895218	4.59227	4.53925	4.66297	21.5641	4.63894	20.836	Complement C3	0.00013598	0.00167785	0.896905	2249.01	2.43539	0.289724	0	0.978171	0.522915	0.213531	889.005;1112.01;159.001;58.0002;0;305.001;	794.96;1112.01;0;0;0;115.201;	0.814848;0.952673;-0.180103;0.184471;0;0.578474;	6960	0.82	0.81	0.8144	0.816346
D:\test_move_folder\2022054_T3_Evosep_C1_E1_PRID_31_QID_17_b13-6h_Plate4_1_7199.d	2022054_T3_Evosep_C1_E1_PRID_31_QID_17_b13-6h_Plate4_1_7199	P01027	P01027	CO3_MOUSE	C3	633463	437956	457012	633463	437956	457012	457012	AAVFNHFISDGVKK	AAVFNHFISDGVKK	AAVFNHFISDGVKK3	3	0.00329031	0.0440006	0.000771605	0.00232558	0.00186567	0.00208768	0.00193424	0	1	405.437	301.419	345.778	1527.47	0.751533	4.59263	4.53961	4.62797	21.5641	4.64452	20.7612	Complement C3	0.00013598	0.00167785	0.969963	1791.01	2.31829	0.652305	0.613151	0.961864	0.570342	0.0880264	183.001;474.003;62.0003;273.001;168.001;245.002;	156.496;157.663;0;91.2784;168.001;46.5996;	0.895608;0.662287;-0.46124;0.658672;0.896571;0.25453;	6960	0.822273	0.81	0.81436	0.818058
D:\test_move_folder\2022054_T3_Evosep_C1_E1_PRID_31_QID_17_a26-12h_Plate4_5_7203.d	2022054_T3_Evosep_C1_E1_PRID_31_QID_17_a26-12h_Plate4_5_7203	P01027	P01027	CO3_MOUSE	C3	880700	776381	786475	880700	776381	786475	786475	AAVFNHFISDGVKK	AAVFNHFISDGVKK	AAVFNHFISDGVKK3	3	0.00014504	0.00014504	0.000771605	0.00334448	0.00250627	0.00208768	0.00258398	0	1	2235.05	1926.61	2110.45	3357.78	0.86701	4.62749	4.57446	4.68051	21.5641	4.67589	20.7932	Complement C3	0.00013598	0.00167785	0.975549	3556.01	3.92807	0.45635	0	0.999871	1.00229	0.0916161	1456.01;865.004;562.003;196.001;390.002;219.001;	1378.78;748.138;497.54;108.128;390.002;0;	0.904985;0.866549;0.832574;0.385958;0.891655;0.0233931;	7014	0.81	0.81	0.813695	0.805673
D:\test_move_folder\2022054_T3_Evosep_C1_E1_PRID_31_QID_17_b30-6h_Plate4_3_7201.d	2022054_T3_Evosep_C1_E1_PRID_31_QID_17_b30-6h_Plate4_3_7201	P01027	P01027	CO3_MOUSE	C3	795114	588304	563556	795114	588304	563556	563556	AAVFNHFISDGVKK	AAVFNHFISDGVKK	AAVFNHFISDGVKK3	3	0.00029753	0.0171492	0.000771605	0.00307692	0.00248139	0.00208768	0.00255754	0	1	826.741	637.391	756.67	1794.8	0.889827	4.62628	4.57326	4.67932	21.5641	4.66723	20.9562	Complement C3	0.00013598	0.00167785	0.944435	1961.01	2.52101	0.322174	0	0.984954	1.79922	0.190687	551.003;284.002;333.002;287.001;11.0001;139.001;	539.739;0;140.012;287.001;0;0;	0.851681;0.489836;0.606387;0.961564;0.513435;-0.352326;	7014	0.823333	0.81	0.813656	0.81996
D:\test_move_folder\2022054_T3_Evosep_C1_E1_PRID_31_QID_17_a39-12h_Plate3_10_7173.d	2022054_T3_Evosep_C1_E1_PRID_31_QID_17_a39-12h_Plate3_10_7173	P01027	P01027	CO3_MOUSE	C3	891913	714631	684387	891913	714631	684387	684387	AAVFNHFISDGVKK	AAVFNHFISDGVKK	AAVFNHFISDGVKK3	3	0.00152393	0.0123422	0.000771605	0.00390625	0.00282486	0.00208768	0.00289855	0	1	736.072	557.971	672.487	2439.37	0.732484	4.62807	4.57504	4.6811	21.5641	4.6686	20.9184	Complement C3	0.00013598	0.00167785	0.849408	2670.02	2.13194	0.651727	0	0.989065	1.06687	0.0630528	642.003;558.004;490.003;155.001;0;132.001;	216.375;519.697;490.003;0;0;0;	0.532841;0.815605;0.965901;0.505356;0;-0.624985;	7014	0.817273	0.81	0.813435	0.813859
D:\test_move_folder\2022054_T3_Evosep_C1_E1_PRID_31_QID_17_a39-24h_Plate3_11_7174.d	2022054_T3_Evosep_C1_E1_PRID_31_QID_17_a39-24h_Plate3_11_7174	P01027	P01027	CO3_MOUSE	C3	1120030	977210	982100	1120030	977210	982100	982100	AAVFNHFISDGVKK	AAVFNHFISDGVKK	AAVFNHFISDGVKK3	3	6.26416e-05	6.26416e-05	0.000771605	0.00285714	0.00221239	0.00208768	0.0022831	0	1	2173.95	1875.85	2260.97	3116.98	0.92112	4.6277	4.5747	4.68074	21.5641	4.66168	21.06	Complement C3	0.00013598	0.00167785	0.964308	2997.02	3.85826	0.289624	0	0.999943	1.51306	0.17987	930.004;988.006;483.002;318.002;79.0005;260.001;	930.004;925.94;66.445;318.002;79.0005;0;	0.950107;0.8965;0.594276;0.908031;0.909118;0.384893;	7014	0.815455	0.81	0.813759	0.811262
D:\test_move_folder\2022054_T3_Evosep_C1_E1_PRID_31_QID_17_B40-6h_Plate3_19_7182.d	2022054_T3_Evosep_C1_E1_PRID_31_QID_17_B40-6h_Plate3_19_7182	P01027	P01027	CO3_MOUSE	C3	889918	672675	703384	889918	672675	703384	703384	AAVFNHFISDGVKK	AAVFNHFISDGVKK	AAVFNHFISDGVKK3	3	0.000324781	0.00490146	0.000771605	0.00277778	0.00214133	0.00208768	0.00220264	0	1	1180.77	951.769	1124.72	3306.27	0.74741	4.61187	4.55884	4.64759	21.5641	4.65439	20.8844	Complement C3	0.00013598	0.00167785	0.931339	3471.02	2.96336	0.33092	0.70428	0.995594	1.08732	0.0364863	947.005;835.005;406.002;423.003;236.001;321.002;	478.958;331.988;99.7708;369.819;236.001;79.4156;	0.765981;0.633854;0.625956;0.825297;0.924459;0.434506;	6987	0.812727	0.81	0.814633	0.808051
D:\test_move_folder\2022054_T3_Evosep_C1_E1_PRID_31_QID_17_b18-6h_Plate3_20_7183.d	2022054_T3_Evosep_C1_E1_PRID_31_QID_17_b18-6h_Plate3_20_7183	P01027	P01027	CO3_MOUSE	C3	1005540	796353	734915	1005540	796353	734915	734915	AAVFNHFISDGVKK	AAVFNHFISDGVKK	AAVFNHFISDGVKK3	3	0.000196185	0.000196185	0.000771605	0.00293255	0.00232019	0.00208768	0.00239808	0	1	770.265	562.396	688.727	1887.55	0.825606	4.57713	4.5418	4.63016	21.5641	4.63046	20.6983	Complement C3	0.00013598	0.00167785	0.97106	2111.01	3.1817	0.626941	0.534744	0.999826	0.313426	0.11408	640.004;369.002;322.001;131.001;209.001;431.003;	528.43;110.834;90.0942;131.001;174.655;431.003;	0.858762;0.529354;0.373815;0.942507;0.843077;0.98102;	6933	0.810909	0.81	0.814131	0.806293
D:\test_move_folder\2022054_T3_Evosep_C1_E1_PRID_31_QID_17_d20-w1_Plate4_15_7213.d	2022054_T3_Evosep_C1_E1_PRID_31_QID_17_d20-w1_Plate4_15_7213	P01027	P01027	CO3_MOUSE	C3	804970	673347	637700	804970	673347	637700	637700	AAVFNHFISDGVKK	AAVFNHFISDGVKK	AAVFNHFISDGVKK3	3	0.000335121	0.00134147	0.000771605	0.00314465	0.00255754	0.00208768	0.00265252	0	1	2701.07	2302.39	2476.91	2564.9	0.854079	4.60877	4.57343	4.67948	21.5641	4.66051	20.8219	Complement C3	0.00013598	0.00167785	0.977819	2797.02	3.06628	0.307331	0	0.998792	1.10378	0.112286	536.002;1456.01;541.003;1064.01;101;65.0005;	183.489;1456.01;296.379;1061.58;28.7031;0;	0.653445;0.845008;0.626321;0.901199;0.568898;-0.035001;	6987	0.82	0.81	0.8138	0.81692
D:\test_move_folder\2022054_T3_Evosep_C1_E1_PRID_31_QID_17_d37-w1_Plate4_14_7212.d	2022054_T3_Evosep_C1_E1_PRID_31_QID_17_d37-w1_Plate4_14_7212	P01027	P01027	CO3_MOUSE	C3	794322	653037	692182	794322	653037	692182	692182	AAVFNHFISDGVKK	AAVFNHFISDGVKK	AAVFNHFISDGVKK3	3	0.000121572	0.000121572	0.000771605	0.0031348	0.00251889	0.00208768	0.00261097	0	1	2575.96	2107.73	2316.56	4019.9	0.895347	4.62832	4.57533	4.71669	21.5641	4.66683	21.0562	Complement C3	0.00013598	0.00167785	0.961	4470.02	3.71597	0.622043	0	0.99989	0.256978	0.268395	1285.01;1453.01;705.004;128.001;63.0003;57.0003;	1285.01;1290.95;601.088;0;20.1467;0;	0.951496;0.839458;0.904983;0.566347;0.648388;-0.211558;	7014	0.815455	0.81	0.813776	0.811493
D:\test_move_folder\2022054_T3_Evosep_C1_E1_PRID_31_QID_17_B25-6h_Plate4_18_7216.d	2022054_T3_Evosep_C1_E1_PRID_31_QID_17_B25-6h_Plate4_18_7216	P01027	P01027	CO3_MOUSE	C3	869326	675336	641757	869326	675336	641757	641757	AAVFNHFISDGVKK	AAVFNHFISDGVKK	AAVFNHFISDGVKK3	3	0.00311303	0.0817669	0.000771605	0.00299401	0.00226757	0.00208768	0.00234192	0	1	405.002	306.636	358.759	1475.78	0.810462	4.60768	4.55467	4.69605	21.5641	4.65263	20.8699	Complement C3	0.00013598	0.00167785	0.677669	1666.01	2.05162	0.186404	0.570334	0.932203	0	-10000000	405.002;521.003;418.002;24.0001;0;556.003;	405.002;0;220.668;0;0;56.5942;	0.810462;0.247246;0.529151;0.248925;0;-0.366626;	6987	0.81	0.81	0.812032	0.807382
D:\test_move_folder\2022054_T3_Evosep_C1_E1_PRID_31_QID_17_B20-6h_Plate4_19_7217.d	2022054_T3_Evosep_C1_E1_PRID_31_QID_17_B20-6h_Plate4_19_7217	P01027	P01027	CO3_MOUSE	C3	808536	597673	694669	808536	597673	694669	694669	AAVFNHFISDGVKK	AAVFNHFISDGVKK	AAVFNHFISDGVKK3	3	0.000319285	0.00345036	0.000771605	0.00320513	0.002457	0.00208768	0.00254453	0	1	748.877	646.592	745.37	3572.21	0.592767	4.60959	4.57425	4.69795	21.5641	4.65356	20.8841	Complement C3	0.00013598	0.00167785	0.865431	3589.02	2.72025	0.490319	0	0.996899	1.2399	0.0654755	478.003;628.004;650.004;245.001;101.001;156.001;	243.19;327.901;650.004;177.787;14.4577;0;	0.396712;0.690738;0.898849;0.680251;0.0527816;-0.26504;	6987	0.819545	0.81	0.815286	0.814579
D:\test_move_folder\2022054_T3_Evosep_C1_E1_PRID_31_QID_17_B19-6h_Plate4_17_7215.d	2022054_T3_Evosep_C1_E1_PRID_31_QID_17_B19-6h_Plate4_17_7215	P01027	P01027	CO3_MOUSE	C3	837861	659335	670055	837861	659335	670055	670055	AAVFNHFISDGVKK	AAVFNHFISDGVKK	AAVFNHFISDGVKK3	3	0.00353523	0.122259	0.000771605	0.00338983	0.00252525	0.00208768	0.00261097	0	1	510.589	411.269	455.035	2246.72	0.939857	4.62604	4.57302	4.67905	21.5641	4.67268	20.8423	Complement C3	0.00013598	0.00167785	0.970302	2521.01	2.22912	0.0762083	0	0.900577	0.193956	0.0425931	465.002;412.002;304.002;131.001;28.0001;62.0002;	465.002;0;0;45.5867;0;0;	0.968316;-0.0210664;0.167914;0.649563;0.152621;0.492549;	7014	0.810909	0.81	0.812826	0.807438
D:\test_move_folder\2022054_T3_Evosep_C1_E1_PRID_31_QID_17_c31-w1_Plate4_16_7214.d	2022054_T3_Evosep_C1_E1_PRID_31_QID_17_c31-w1_Plate4_16_7214	P01027	P01027	CO3_MOUSE	C3	827205	798919	647779	827205	798919	647779	647779	AAVFNHFISDGVKK	AAVFNHFISDGVKK	AAVFNHFISDGVKK3	3	2.65498e-05	2.65498e-05	0.000771605	0.0033557	0.00271739	0.00208768	0.00276243	0	1	2534.59	2212.65	2205.17	3287.85	0.90254	4.61077	4.55778	4.68149	21.5641	4.66452	20.694	Complement C3	0.00013598	0.00167785	0.972002	3779.02	4.13928	0.696967	0.0285593	0.999976	0.809181	0.0827574	981.006;1400.01;471.002;298.002;238.001;223.001;	849.77;1400.01;391.062;284.817;177.524;0;	0.811355;0.944813;0.858534;0.966802;0.701238;-0.128156;	6987	0.82	0.81	0.814303	0.816679
D:\test_move_folder\2022054_T3_Evosep_C1_E1_PRID_31_QID_17_a9-24h_Plate4_13_7211.d	2022054_T3_Evosep_C1_E1_PRID_31_QID_17_a9-24h_Plate4_13_7211	P01027	P01027	CO3_MOUSE	C3	1049320	846782	1115990	1049320	846782	1115990	1115990	AAVFNHFISDGVKK	AAVFNHFISDGVKK	AAVFNHFISDGVKK3	3	5.16713e-05	5.16713e-05	0.000771605	0.00293255	0.00240964	0.00208768	0.00248139	0	1	2741.54	2183.64	2540.58	4310.1	0.944927	4.61018	4.55718	4.66322	21.5641	4.65499	20.8594	Complement C3	0.00013598	0.00167785	0.936215	4651.03	3.5447	0.489778	0	0.999953	0.632	0.149678	1361.01;1405.01;748.005;300.002;30.0001;254.001;	1202.01;1405.01;376.525;134.525;11.5052;23.394;	0.92547;0.979035;0.724777;0.762551;0.680381;-0.222164;	6987	0.815417	0.81	0.814441	0.810996
D:\test_move_folder\2022054_T3_Evosep_C1_E1_PRID_31_QID_17_a5-24h_Plate4_11_7209.d	2022054_T3_Evosep_C1_E1_PRID_31_QID_17_a5-24h_Plate4_11_7209	P01027	P01027	CO3_MOUSE	C3	1183920	942475	1060670	1183920	942475	1060670	1060670	AAVFNHFISDGVKK	AAVFNHFISDGVKK	AAVFNHFISDGVKK3	3	0.000381679	0.00152584	0.000771605	0.00420168	0.00325733	0.00208768	0.00331126	0	1	2143.19	1778.48	2113.27	4084.2	0.899302	4.61093	4.55792	4.64628	21.5641	4.65343	20.8885	Complement C3	0.00013598	0.00167785	0.980878	4142.02	3.04728	0.409175	0	0.998614	1.11044	0.29836	943.004;974.007;535.003;404.002;253.001;557.003;	943.004;847.965;441.749;352.22;95.7935;235.579;	0.957822;0.853773;0.810129;0.852234;0.683343;0.49826;	6987	0.815	0.81	0.814226	0.810482
D:\test_move_folder\2022054_T3_Evosep_C1_E1_PRID_31_QID_17_D16-w5_Plate4_35_7232.d	2022054_T3_Evosep_C1_E1_PRID_31_QID_17_D16-w5_Plate4_35_7232	P01027	P01027	CO3_MOUSE	C3	911935	699101	664707	911935	699101	664707	664707	AAVFNHFISDGVKK	AAVFNHFISDGVKK	AAVFNHFISDGVKK3	3	0.000339674	0.00177305	0.000771605	0.00316456	0.00255102	0.00208768	0.00263852	0	1	1217.92	933.098	1087.36	2485.57	0.878928	4.64593	4.59292	4.69896	21.5641	4.69036	20.7291	Complement C3	0.00013598	0.00167785	0.914076	2784.01	2.88912	0.508219	0	0.998402	1.21405	0.158525	926.006;678.003;292.001;171.001;92.0005;189.001;	926.006;223.965;90.5997;67.9498;87.8722;0;	0.926304;0.726806;0.629108;0.734686;0.841238;-0.295605;	7041	0.82	0.81	0.815481	0.814952
D:\test_move_folder\2022054_T3_Evosep_C1_E1_PRID_31_QID_17_D14-w5_Plate4_34_7231.d	2022054_T3_Evosep_C1_E1_PRID_31_QID_17_D14-w5_Plate4_34_7231	P01027	P01027	CO3_MOUSE	C3	687452	519339	594911	687452	519339	594911	594911	AAVFNHFISDGVKK	AAVFNHFISDGVKK	AAVFNHFISDGVKK3	3	0.0025503	0.0657655	0.000771605	0.00371747	0.00280899	0.00208768	0.00290698	0	1	1260.26	950.956	1106.16	1911.69	0.903475	4.62586	4.59053	4.67892	21.5641	4.67421	20.8035	Complement C3	0.00013598	0.00167785	0.959954	2178.01	2.92614	0.624597	0	0.944131	0.146733	0.16636	513.003;648.004;112.001;336.002;77.0005;42.0002;	480.195;648.004;0;132.062;0;0;	0.906009;0.938441;-0.414126;0.722695;-0.0694355;-0.476127;	7014	0.82	0.81	0.815137	0.815027
D:\test_move_folder\2022054_T3_Evosep_C1_E1_PRID_31_QID_17_D4-w5_Plate4_33_7230.d	2022054_T3_Evosep_C1_E1_PRID_31_QID_17_D4-w5_Plate4_33_7230	P01027	P01027	CO3_MOUSE	C3	755821	722630	589385	755821	722630	589385	589385	AAVFNHFISDGVKK	AAVFNHFISDGVKK	AAVFNHFISDGVKK3	3	0.00117682	0.0227051	0.000771605	0.0035461	0.00259067	0.00208768	0.00266667	0	1	453.417	381.656	421.307	2591.51	0.735838	4.6428	4.5898	4.69586	21.5641	4.68917	20.8705	Complement C3	0.00013598	0.00167785	0.951401	2789.02	2.17665	0.328259	0	0.979982	1.26932	0.0983731	434.003;428.003;251.001;127.001;187.001;525.003;	220.431;232.985;145.714;0;62.0428;525.003;	0.685707;0.783269;0.597986;0.511899;0.513543;0.948063;	7041	0.809167	0.81	0.815019	0.803059
D:\test_move_folder\2022054_T3_Evosep_C1_E1_PRID_31_QID_17_B32-6_Plate4_32_7229.d	2022054_T3_Evosep_C1_E1_PRID_31_QID_17_B32-6_Plate4_32_7229	P01027	P01027	CO3_MOUSE	C3	856903	703407	645244	856903	703407	645244	645244	AAVFNHFISDGVKK	AAVFNHFISDGVKK	AAVFNHFISDGVKK3	3	0.000615574	0.00725044	0.000771605	0.00343643	0.00260417	0.00208768	0.00269542	0	1	541.091	445.545	533.637	1604.6	0.928466	4.64666	4.5936	4.6998	21.5641	4.68833	20.9134	Complement C3	0.00013598	0.00167785	0.873264	1627.01	1.9202	0.441681	0	0.993581	0.361952	0.111224	211.001;337.002;234.001;101;214.001;40.0002;	204.09;337.002;75.9379;0;0;15.8724;	0.924931;0.930607;0.679815;0.260379;-0.313302;0.74515;	7041	0.825	0.81	0.814282	0.820944
D:\test_move_folder\2022054_T3_Evosep_C1_E1_PRID_31_QID_17_A26-12_Plate4_31_7228.d	2022054_T3_Evosep_C1_E1_PRID_31_QID_17_A26-12_Plate4_31_7228	P01027	P01027	CO3_MOUSE	C3	712301	659741	735440	712301	659741	735440	735440	AAVFNHFISDGVKK	AAVFNHFISDGVKK	AAVFNHFISDGVKK3	3	0.000334336	0.00199883	0.000771605	0.00383142	0.0027933	0.00208768	0.00285714	0	1	2166.9	1961.79	1882.31	3192.36	0.859272	4.64512	4.57442	4.69815	21.5641	4.67572	21.0204	Complement C3	0.00013598	0.00167785	0.932017	3675.02	3.23985	0.726587	0.64322	0.998213	1.21055	0.159017	1255.01;1191.01;755.005;135.001;112.001;394.002;	1102.66;1064.25;755.005;0;0;89.4445;	0.864473;0.853882;0.96492;0.144828;0.503299;-0.178565;	7041	0.820455	0.81	0.816127	0.814767
D:\test_move_folder\2022054_T3_Evosep_C1_E1_PRID_31_QID_17_c8- w1_Plate4_30_7227.d	2022054_T3_Evosep_C1_E1_PRID_31_QID_17_c8- w1_Plate4_30_7227	P01027	P01027	CO3_MOUSE	C3	786087	711537	627747	786087	711537	627747	627747	AAVFNHFISDGVKK	AAVFNHFISDGVKK	AAVFNHFISDGVKK3	3	0.000171406	0.000171406	0.000771605	0.00248756	0.00183824	0.00208768	0.00191571	0	1	1620.68	1434.73	1457.49	3386.82	0.863262	4.64476	4.60942	4.73314	21.5641	4.68978	20.8948	Complement C3	0.00013598	0.00167785	0.992787	3766.02	3.24318	0.522066	0.257033	0.999845	1.27286	0.123037	743.005;1098.01;638.003;0;42.0002;674.004;	602.752;1017.92;638.003;0;16.3618;116.719;	0.824885;0.885986;0.847702;0;0.786336;0.248424;	7041	0.815	0.81	0.815685	0.808846
D:\test_move_folder\2022054_T3_Evosep_C1_E1_PRID_31_QID_17_c41-w1_Plate4_29_7226.d	2022054_T3_Evosep_C1_E1_PRID_31_QID_17_c41-w1_Plate4_29_7226	P01027	P01027	CO3_MOUSE	C3	929494	789358	749689	929494	789358	749689	749689	AAVFNHFISDGVKK	AAVFNHFISDGVKK	AAVFNHFISDGVKK3	3	0.000216212	0.000216212	0.000771605	0.003861	0.00301205	0.00208768	0.00309598	0	1	2667.55	2103.45	2225.79	4872.05	0.850311	4.62641	4.55572	4.69724	21.5641	4.66309	21.0324	Complement C3	0.00013598	0.00167785	0.927164	5839.03	3.52251	0.643352	0	0.999805	0.954914	0.367787	1885.01;1238.01;1279.01;413.002;88.0005;219.001;	1885.01;612.497;855.016;170.04;20.6534;44.8323;	0.923181;0.697933;0.784847;0.59137;0.410972;0.34869;	7014	0.82	0.81	0.816335	0.813968
D:\test_move_folder\2022054_T3_Evosep_C1_E1_PRID_31_QID_17_c33-w1_Plate4_28_7225.d	2022054_T3_Evosep_C1_E1_PRID_31_QID_17_c33-w1_Plate4_28_7225	P01027	P01027	CO3_MOUSE	C3	810674	684611	648005	810674	684611	648005	648005	AAVFNHFISDGVKK	AAVFNHFISDGVKK	AAVFNHFISDGVKK3	3	0.00123648	0.0139803	0.000771605	0.00282486	0.00227273	0.00208768	0.00235294	0	1	1348.89	1175.77	1260.3	2722.65	0.747736	4.64587	4.57515	4.68131	21.5641	4.68631	20.9701	Complement C3	0.00013598	0.00167785	0.911884	2914.01	2.3068	0.428399	0.656873	0.987544	1.37161	0.100711	1220.01;922.007;203.001;253.002;155.001;177.001;	327.005;768.879;44.0428;253.002;0;60.4383;	0.502909;0.802449;0.429484;0.8979;0.530685;0.661548;	7041	0.815	0.81	0.815266	0.810026
D:\test_move_folder\2022054_T3_Evosep_C1_E1_PRID_31_QID_17_b15-72h_Plate4_27_7224.d	2022054_T3_Evosep_C1_E1_PRID_31_QID_17_b15-72h_Plate4_27_7224	P01027	P01027	CO3_MOUSE	C3	1179500	957881	1220760	1179500	957881	1220760	1220760	AAVFNHFISDGVKK	AAVFNHFISDGVKK	AAVFNHFISDGVKK3	3	3.72682e-05	3.72682e-05	0.000771605	0.00294118	0.00230947	0.00208768	0.00239234	0	1	4252.75	3283.59	3710.84	4786.97	0.942995	4.61099	4.57563	4.66401	21.5641	4.66099	20.7517	Complement C3	0.00013598	0.00167785	0.962462	5486.03	4.37889	0.392188	0.144008	0.999966	1.48407	0.0784872	1817.01;1918.01;623.003;597.003;485.003;158.001;	1782.47;1918.01;607.19;552.266;392.447;0;	0.954518;0.950208;0.935424;0.880749;0.8147;0.157096;	6987	0.82	0.81	0.815441	0.815453
D:\test_move_folder\2022054_T3_Evosep_C1_E1_PRID_31_QID_17_B25-72h_Plate4_25_7223.d	2022054_T3_Evosep_C1_E1_PRID_31_QID_17_B25-72h_Plate4_25_7223	P01027	P01027	CO3_MOUSE	C3	1226730	992065	1343510	1226730	992065	1343510	1343510	AAVFNHFISDGVKK	AAVFNHFISDGVKK	AAVFNHFISDGVKK3	3	1.12776e-05	1.12776e-05	0.000771605	0.00239808	0.00185874	0.00208768	0.00194175	0	1	4456.55	3355.94	3998.5	7038.72	0.913	4.60968	4.55668	4.69806	21.5641	4.65337	20.8896	Complement C3	0.00013598	0.00167785	0.981613	7845.04	4.47442	0.583877	0	0.99999	1.43783	0.629895	2331.01;1816.01;1211.01;351.002;288.001;102.001;	2324.37;1781.47;1211.01;350.717;269.979;0;	0.931055;0.878473;0.942127;0.968728;0.848071;0.142467;	6987	0.82	0.81	0.81573	0.814082
D:\test_move_folder\2022054_T3_Evosep_C1_E1_PRID_31_QID_17_b15-6h_Plate4_21_7219.d	2022054_T3_Evosep_C1_E1_PRID_31_QID_17_b15-6h_Plate4_21_7219	P01027	P01027	CO3_MOUSE	C3	829159	796833	627702	829159	796833	627702	627702	AAVFNHFISDGVKK	AAVFNHFISDGVKK	AAVFNHFISDGVKK3	3	0.000757863	0.00308094	0.000771605	0.00258398	0.00212314	0.00208768	0.00219298	0	1	1055.31	973.768	1034.12	2209.73	0.887166	4.6277	4.59235	4.68074	21.5641	4.67613	20.8136	Complement C3	0.00013598	0.00167785	0.865805	2255.01	3.444	0.529026	0	0.997261	1.04347	0.0488777	614.004;493.003;412.002;173.001;202.001;314.002;	562.308;493.003;128.993;0;202.001;0;	0.893147;0.880343;0.477278;0.274336;0.954343;-0.334069;	7014	0.814091	0.81	0.81167	0.811282
D:\test_move_folder\2022054_T3_Evosep_C1_E1_PRID_31_QID_17_a3-12h_Plate4_23_7221.d	2022054_T3_Evosep_C1_E1_PRID_31_QID_17_a3-12h_Plate4_23_7221	P01027	P01027	CO3_MOUSE	C3	894520	745881	725059	894520	745881	725059	725059	AAVFNHFISDGVKK	AAVFNHFISDGVKK	AAVFNHFISDGVKK3	3	0.00034459	0.00202737	0.000771605	0.00303951	0.00231481	0.00208768	0.00239234	0	1	2127.7	1717.24	2009.39	2988.09	0.889859	4.60712	4.55408	4.66016	21.5641	4.65398	20.7835	Complement C3	0.00013598	0.00167785	0.967214	3164.02	2.83419	0.641176	0	0.998161	1.03856	0.176705	1306.01;890.006;560.003;0;168.001;93.0005;	1237.7;890.006;543.614;0;47.4195;0;	0.897406;0.879365;0.891225;0;0.545234;-0.327157;	6987	0.815	0.81	0.814997	0.809701
D:\test_move_folder\2022054_T3_Evosep_C1_E1_PRID_31_QID_17_a38-12h_Plate4_22_7220.d	2022054_T3_Evosep_C1_E1_PRID_31_QID_17_a38-12h_Plate4_22_7220	P01027	P01027	CO3_MOUSE	C3	1018510	833978	945674	1018510	833978	945674	945674	AAVFNHFISDGVKK	AAVFNHFISDGVKK	AAVFNHFISDGVKK3	3	0.000326584	0.000328074	0.000771605	0.00359712	0.00273224	0.00208768	0.00280112	0	1	1849.27	1557.74	1806.41	3248.92	0.882218	4.59207	4.53904	4.64508	21.5641	4.63749	20.8831	Complement C3	0.00013598	0.00167785	0.965477	3326.02	4.05163	0.553087	0	0.999706	1.41902	0.0397737	985.005;1181.01;539.003;291.002;145.001;29.0001;	913.137;645.134;539.003;291.002;25.7549;11.3165;	0.939328;0.765246;0.954827;0.962332;0.146332;0.705075;	6960	0.824545	0.81	0.813892	0.820523
D:\test_move_folder\2022053_T3_Evosep_C1_E1_PRID_31_QID_17_d35-w1_Plate1_11_7085.d	2022053_T3_Evosep_C1_E1_PRID_31_QID_17_d35-w1_Plate1_11_7085	Q61702	Q61702;F8WJ05	ITIH1_MOUSE	Itih1	51924.3	32239.4	33801	51924.3	32239.4	33801	33801	AAVLGESAGLVR	AAVLGESAGLVR	AAVLGESAGLVR2	2	0.000317259	0.00633761	0.00013935	0.00347222	0.00280112	0.00208768	0.00289017	0	1	1163.48	835.875	1015.25	5581.16	0.869326	5.06229	5.00928	5.09763	27.7588	5.06637	27.7753	Inter-alpha-trypsin inhibitor heavy chain H1	4.76843e-05	0.00167785	0.89938	6396.06	1.98512	0.133005	0.404896	0.994272	1.58139	0.104805	818.008;484.003;159.001;202.002;0;0;	818.008;186.473;159.001;0;0;0;	0.875958;0.743624;0.982627;0.38961;0;0;	7696	0.953182	0.95	0.949504	0.952003
D:\test_move_folder\2022053_T3_Evosep_C1_E1_PRID_31_QID_17_d36-w1_1_Plate1_10_7084.d	2022053_T3_Evosep_C1_E1_PRID_31_QID_17_d36-w1_1_Plate1_10_7084	Q61702	Q61702;F8WJ05	ITIH1_MOUSE	Itih1	49758.5	38576.1	36542.7	49758.5	38576.1	36542.7	36542.7	AAVLGESAGLVR	AAVLGESAGLVR	AAVLGESAGLVR2	2	0.000314762	0.00408461	0.00013935	0.00359712	0.00288184	0.00208768	0.00299401	0	1	1780.31	1245.72	1608.03	5750.03	0.838169	5.06082	5.0078	5.11385	27.7588	5.0797	27.5599	Inter-alpha-trypsin inhibitor heavy chain H1	4.76843e-05	0.00167785	0.918167	6366.06	2.44666	0.173413	0.0555056	0.996322	1.51439	0.14516	1691.01;249.002;95.0007;313.003;64.0007;69.0007;	1691.01;52.1714;37.1199;98.8346;0;0;	0.859155;0.213653;0.759893;0.455271;0.30202;0.30202;	7696	0.955	0.95	0.947253	0.954766
D:\test_move_folder\2022053_T3_Evosep_C1_E1_PRID_31_QID_17_b23-6h_Plate1_2_7076.d	2022053_T3_Evosep_C1_E1_PRID_31_QID_17_b23-6h_Plate1_2_7076	Q61702	Q61702;F8WJ05	ITIH1_MOUSE	Itih1	47858	36437.4	35367.1	47858	36437.4	35367.1	35367.1	AAVLGESAGLVR	AAVLGESAGLVR	AAVLGESAGLVR2	2	0.000330142	0.00136789	0.00013935	0.00260417	0.00212314	0.00208768	0.00217391	0	1	2925.15	2649.45	3037.16	8800.64	0.93995	5.09524	5.04223	5.13059	27.7588	5.08877	27.7791	Inter-alpha-trypsin inhibitor heavy chain H1	4.76843e-05	0.00167785	0.887618	8476.06	3.69796	0.168983	0.693729	0.998777	0.751553	0.108186	2005.01;796.005;195.001;139.001;109.001;0;	1940.01;796.005;189.129;120.944;0;0;	0.942647;0.931097;0.949554;0.84401;-0.191663;0;	7750	0.940455	0.95	0.933278	0.955455
D:\test_move_folder\2022053_T3_Evosep_C1_E1_PRID_31_QID_17_b11- 6h_Plate1_3_7077.d	2022053_T3_Evosep_C1_E1_PRID_31_QID_17_b11- 6h_Plate1_3_7077	Q61702	Q61702;F8WJ05	ITIH1_MOUSE	Itih1	44013.5	37471.8	38432.5	44013.5	37471.8	38432.5	38432.5	AAVLGESAGLVR	AAVLGESAGLVR	AAVLGESAGLVR2	2	0.00232498	0.0588414	0.00013935	0.0026178	0.0021692	0.00208768	0.00223214	0	1	1394.95	1239.71	1390.43	4270.13	0.811439	5.0931	5.05776	5.12846	27.7588	5.09493	27.6544	Inter-alpha-trypsin inhibitor heavy chain H1	4.76843e-05	0.00167785	0.88735	4284.03	2.64421	0.135137	0	0.949935	0.439964	0.105463	1616.01;186.002;175.001;0;124.001;0;	1198.57;21.3752;175.001;0;93.0005;0;	0.821067;0.350619;0.801784;0;0.801784;0;	7750	0.945	0.95	0.93279	0.960597
D:\test_move_folder\2022053_T3_Evosep_C1_E1_PRID_31_QID_17_ a13- 12h_Plate1_4_7078.d	2022053_T3_Evosep_C1_E1_PRID_31_QID_17_ a13- 12h_Plate1_4_7078	Q61702	Q61702;F8WJ05	ITIH1_MOUSE	Itih1	39293.8	37064.1	38466.6	39293.8	37064.1	38466.6	38466.6	AAVLGESAGLVR	AAVLGESAGLVR	AAVLGESAGLVR2	2	0.000276731	0.000276731	0.00013935	0.00346021	0.00257732	0.00208768	0.00265252	0	1	3237.25	2846.52	3350.06	6668.62	0.950046	5.09558	5.04256	5.13092	27.7588	5.1011	27.6539	Inter-alpha-trypsin inhibitor heavy chain H1	4.76843e-05	0.00167785	0.907788	6444.05	3.79476	0.241353	0.688559	0.999751	0.527085	0.10057	2497.02;489.003;312.002;234.001;214.002;26.0002;	2497.02;489.003;251.22;234.001;72.0159;0;	0.955902;0.992996;0.808239;0.950856;0.572761;-0.510076;	7750	0.935909	0.95	0.932856	0.95129
D:\test_move_folder\2022053_T3_Evosep_C1_E1_PRID_31_QID_17_a85-12h_Plate1_5_7079.d	2022053_T3_Evosep_C1_E1_PRID_31_QID_17_a85-12h_Plate1_5_7079	Q61702	Q61702;F8WJ05	ITIH1_MOUSE	Itih1	38728.5	30779.5	34127.4	38728.5	30779.5	34127.4	34127.4	AAVLGESAGLVR	AAVLGESAGLVR	AAVLGESAGLVR2	2	0.000349528	0.00268692	0.00013935	0.00361011	0.0027027	0.00208768	0.00280112	0	1	3478.37	2840.44	3449.08	9648.13	0.847727	5.07829	5.02518	5.11365	27.7588	5.07979	27.6827	Inter-alpha-trypsin inhibitor heavy chain H1	4.76843e-05	0.00167785	0.890954	9730.06	2.90724	0.154298	0	0.997608	1.25439	0.0277422	2649.02;809.007;258.003;0;329.003;61.0004;	2649.02;730.202;99.1469;0;111.505;0;	0.842183;0.878924;0.766098;0;0.689469;-0.368911;	7723	0.95	0.95	0.945698	0.951891
D:\test_move_folder\2022053_T3_Evosep_C1_E1_PRID_31_QID_17_a81-12h_Plate1_6_7080.d	2022053_T3_Evosep_C1_E1_PRID_31_QID_17_a81-12h_Plate1_6_7080	Q61702	Q61702;F8WJ05	ITIH1_MOUSE	Itih1	46182.6	31027.1	35051	46182.6	31027.1	35051	35051	AAVLGESAGLVR	AAVLGESAGLVR	AAVLGESAGLVR2	2	0.000215163	0.000215163	0.00013935	0.00318471	0.00240385	0.00208768	0.00246305	0	1	5604.59	4149.41	5373.28	20938.8	0.941421	5.11487	5.06184	5.15022	27.7588	5.12245	27.8066	Inter-alpha-trypsin inhibitor heavy chain H1	4.76843e-05	0.00167785	0.948897	21840.2	3.85716	0.200269	0	0.999808	0.0665442	0.0384753	4162.04;879.005;598.004;232.002;233.002;27.0002;	4162.04;879.005;563.546;85.4682;233.002;0;	0.948792;0.938133;0.89211;1.75837e-05;0.928853;-0.51461;	7777	0.95	0.95	0.944875	0.953056
D:\test_move_folder\2022053_T3_Evosep_C1_E1_PRID_31_QID_17_a85-24h_Plate1_7_7081.d	2022053_T3_Evosep_C1_E1_PRID_31_QID_17_a85-24h_Plate1_7_7081	Q61702	Q61702;F8WJ05	ITIH1_MOUSE	Itih1	47036.5	33125.4	34948.1	47036.5	33125.4	34948.1	34948.1	AAVLGESAGLVR	AAVLGESAGLVR	AAVLGESAGLVR2	2	7.43702e-05	7.43702e-05	0.00013935	0.00234192	0.00177305	0.00208768	0.00184502	0	1	5245.31	3746.13	4761.59	15727.4	0.894629	5.0969	5.04389	5.13225	27.7588	5.10597	27.6397	Inter-alpha-trypsin inhibitor heavy chain H1	4.76843e-05	0.00167785	0.900946	17325.1	3.57437	0.104623	0.554944	0.999934	1.34172	0.0217119	3703.03;1364.01;449.003;105.001;144.001;87.0007;	3703.03;1357.69;184.592;39.1949;122.843;32.4758;	0.895456;0.914049;0.735192;0.724153;0.835583;0.724153;	7750	0.95	0.95	0.94583	0.953199
D:\test_move_folder\2022053_T3_Evosep_C1_E1_PRID_31_QID_17_a17- 24h_Plate1_8_7082.d	2022053_T3_Evosep_C1_E1_PRID_31_QID_17_a17- 24h_Plate1_8_7082	Q61702	Q61702;F8WJ05	ITIH1_MOUSE	Itih1	56190.5	39103.5	40771.4	56190.5	39103.5	40771.4	40771.4	AAVLGESAGLVR	AAVLGESAGLVR	AAVLGESAGLVR2	2	0.000328084	0.00111873	0.00013935	0.00310559	0.0025	0.00208768	0.00259067	0	1	3812.28	2652.14	3452.49	16527.8	0.868841	5.06308	5.0277	5.1161	27.7588	5.07715	27.629	Inter-alpha-trypsin inhibitor heavy chain H1	4.76843e-05	0.00167785	0.956145	18250.1	2.93139	0.141418	0.464839	0.998994	1.5346	0.0594844	3273.03;965.006;219.001;69.0007;182.002;41.0003;	3273.03;454.544;84.7054;26.6881;166.442;0;	0.88496;0.77427;0.753486;0.753486;0.875038;0.338574;	7696	0.95	0.95	0.94597	0.951426
D:\test_move_folder\2022053_T3_Evosep_C1_E1_PRID_31_QID_17_a13- 24h_Plate1_9_7083.d	2022053_T3_Evosep_C1_E1_PRID_31_QID_17_a13- 24h_Plate1_9_7083	Q61702	Q61702;F8WJ05	ITIH1_MOUSE	Itih1	52086.4	35033	39184.7	52086.4	35033	39184.7	39184.7	AAVLGESAGLVR	AAVLGESAGLVR	AAVLGESAGLVR2	2	0.00018286	0.00018286	0.00013935	0.00289017	0.00230415	0.00208768	0.00238095	0	1	5077.7	3369.31	4459.15	15345.5	0.88149	5.06209	5.00905	5.11511	27.7588	5.07451	27.5748	Inter-alpha-trypsin inhibitor heavy chain H1	4.76843e-05	0.00167785	0.939799	17474.1	3.60821	0.155719	0.821904	0.999838	0.629233	0.254623	3694.03;1125.01;405.003;99.0008;239.002;0;	3694.03;1014.5;369.171;85.0967;219.106;0;	0.891347;0.858959;0.844774;0.81366;0.846963;0;	7696	0.95	0.95	0.946832	0.951379
D:\test_move_folder\2022053_T3_Evosep_C1_E1_PRID_31_QID_17_d19-w1_Plate2_10_7127.d	2022053_T3_Evosep_C1_E1_PRID_31_QID_17_d19-w1_Plate2_10_7127	Q61702	Q61702;F8WJ05	ITIH1_MOUSE	Itih1	52794.4	44993.1	39438.6	52794.4	44993.1	39438.6	39438.6	AAVLGESAGLVR	AAVLGESAGLVR	AAVLGESAGLVR2	2	0.000332779	0.00457545	0.00013935	0.00248756	0.0022831	0.00208768	0.00235294	0	1	632.885	562.866	644.708	3386.13	0.842336	5.07628	5.04092	5.12932	27.7588	5.09369	27.6283	Inter-alpha-trypsin inhibitor heavy chain H1	4.76843e-05	0.00167785	0.902314	3324.03	2.83899	0.23611	0.508472	0.995859	1.4506	0.112913	432.003;193.002;68.0007;145.001;57.0004;0;	432.003;174.966;25.9154;51.0732;21.7231;0;	0.824878;0.894898;0.778506;0.733321;0.778506;0;	7696	0.955	0.95	0.950898	0.952562
D:\test_move_folder\2022053_T3_Evosep_C1_E1_PRID_31_QID_17_d36-w1_2_Plate2_11_7128.d	2022053_T3_Evosep_C1_E1_PRID_31_QID_17_d36-w1_2_Plate2_11_7128	Q61702	Q61702;F8WJ05	ITIH1_MOUSE	Itih1	52435.6	36659.5	31584.7	52435.6	36659.5	31584.7	31584.7	AAVLGESAGLVR	AAVLGESAGLVR	AAVLGESAGLVR2	2	0.000300842	0.0164164	0.00013935	0.0031746	0.0025641	0.00208768	0.00266667	0	1	1011.65	726.437	882.706	3815.66	0.862531	5.07249	5.01941	5.10787	27.7588	5.08532	27.7381	Inter-alpha-trypsin inhibitor heavy chain H1	4.76843e-05	0.00167785	0.905986	4373.03	1.79003	0.154683	0.140951	0.985327	1.05417	0.171319	920.007;212.002;54.0003;115.001;133.001;0;	920.007;91.6397;0;49.3488;103.327;0;	0.908374;0.402289;0.452174;0.532065;0.775869;0;	7696	0.950455	0.95	0.950704	0.948728
D:\test_move_folder\2022053_T3_Evosep_C1_E1_PRID_31_QID_17_a7-24h_Plate1_13_7087.d	2022053_T3_Evosep_C1_E1_PRID_31_QID_17_a7-24h_Plate1_13_7087	Q61702	Q61702;F8WJ05	ITIH1_MOUSE	Itih1	38349.4	35497.7	36050.1	38349.4	35497.7	36050.1	36050.1	AAVLGESAGLVR	AAVLGESAGLVR	AAVLGESAGLVR2	2	0.000320205	0.00123038	0.00013935	0.00319489	0.00243902	0.00208768	0.00250627	0	1	2131.11	1870.02	2045.34	6514.86	0.818697	5.06304	5.01004	5.09836	27.7588	5.0732	27.6364	Inter-alpha-trypsin inhibitor heavy chain H1	4.76843e-05	0.00167785	0.879481	6788.05	3.21575	0.192521	0.765695	0.998893	1.05417	0.0919885	1808.02;622.004;165.001;64.0007;308.003;143.001;	1808.02;260.318;62.773;24.3484;274.165;38.7906;	0.832644;0.734341;0.766817;0.766817;0.936747;0.531625;	7696	0.955	0.95	0.949473	0.954182
D:\test_move_folder\2022053_T3_Evosep_C1_E1_PRID_31_QID_17_b5- 72h_Plate1_15_7089.d	2022053_T3_Evosep_C1_E1_PRID_31_QID_17_b5- 72h_Plate1_15_7089	Q61702	Q61702;F8WJ05	ITIH1_MOUSE	Itih1	47971.5	38645.2	43931.9	47971.5	38645.2	43931.9	43931.9	AAVLGESAGLVR	AAVLGESAGLVR	AAVLGESAGLVR2	2	0.000285959	0.000306299	0.00013935	0.00238663	0.0018797	0.00208768	0.00196078	0	1	6034.38	3777.35	4949.72	18125.2	0.883549	5.06195	5.00895	5.0973	27.7588	5.07237	27.7174	Inter-alpha-trypsin inhibitor heavy chain H1	4.76843e-05	0.00167785	0.915308	22097.1	3.48114	0.248011	0.781806	0.999724	1.43651	0.0625995	4515.03;1095.01;651.004;492.004;243.002;0;	4515.03;931.433;587.915;222.23;213.989;0;	0.898301;0.821914;0.867904;0.741994;0.918947;0;	7696	0.950455	0.95	0.946748	0.951687
D:\test_move_folder\2022053_T3_Evosep_C1_E1_PRID_31_QID_17_b16-72h_Plate1_16_7090.d	2022053_T3_Evosep_C1_E1_PRID_31_QID_17_b16-72h_Plate1_16_7090	Q61702	Q61702;F8WJ05	ITIH1_MOUSE	Itih1	64742.8	43370.5	48674.8	64742.8	43370.5	48674.8	48674.8	AAVLGESAGLVR	AAVLGESAGLVR	AAVLGESAGLVR2	2	0.000182303	0.000182303	0.00013935	0.0027933	0.00226244	0.00208768	0.00234742	0	1	4372.54	2910.6	3755.47	14729	0.874438	5.06119	5.00816	5.09652	27.7588	5.06656	27.7831	Inter-alpha-trypsin inhibitor heavy chain H1	4.76843e-05	0.00167785	0.903529	17149.1	3.33536	0.208019	0.684676	0.999834	1.0026	0.0891669	3158.03;881.007;481.004;167.001;148.001;0;	3158.03;778.532;435.98;37.1961;75.5514;0;	0.878486;0.858157;0.874187;0.256798;0.531597;0;	7696	0.95	0.95	0.948878	0.949661
D:\test_move_folder\2022053_T3_Evosep_C1_E1_PRID_31_QID_17_b30-72h_Plate1_17_7091.d	2022053_T3_Evosep_C1_E1_PRID_31_QID_17_b30-72h_Plate1_17_7091	Q61702	Q61702;F8WJ05	ITIH1_MOUSE	Itih1	56328.1	35956.8	39064.9	56328.1	35956.8	39064.9	39064.9	AAVLGESAGLVR	AAVLGESAGLVR	AAVLGESAGLVR2	2	0.000275786	0.00152174	0.00013935	0.00289855	0.00196464	0.00208768	0.00205339	0	1	4794.63	3018.52	4109.63	15666.7	0.873613	5.08016	5.02715	5.11552	27.7588	5.09235	27.6582	Inter-alpha-trypsin inhibitor heavy chain H1	4.76843e-05	0.00167785	0.920794	18278.1	3.53506	0.0883007	0.526538	0.998635	0.370416	0.155724	3372.03;1531.01;712.006;92.0007;62.0003;129.001;	2947.92;1531.01;315.697;0;22.6254;129.001;	0.871311;0.898393;0.774944;0.436481;0.718468;0.929611;	7723	0.950455	0.95	0.947667	0.950846
D:\test_move_folder\2022053_T3_Evosep_C1_E1_PRID_31_QID_17_b6-72h_Plate1_18_7092.d	2022053_T3_Evosep_C1_E1_PRID_31_QID_17_b6-72h_Plate1_18_7092	Q61702	Q61702;F8WJ05	ITIH1_MOUSE	Itih1	58653.5	38895.1	42327.8	58653.5	38895.1	42327.8	42327.8	AAVLGESAGLVR	AAVLGESAGLVR	AAVLGESAGLVR2	2	0.000327059	0.000327059	0.00013935	0.00284091	0.0022831	0.00208768	0.00236407	0	1	5280.49	3544.67	4602.21	19980.5	0.828756	5.04427	4.99126	5.0796	27.7588	5.04927	27.7163	Inter-alpha-trypsin inhibitor heavy chain H1	4.76843e-05	0.00167785	0.91085	22925.2	3.7163	0.264136	0.830597	0.999706	1.51724	0.00842614	3779.03;1131.01;711.006;720.007;85.0007;49.0004;	3779.03;918.74;582.725;538.725;32.6497;18.8216;	0.830588;0.821528;0.828273;0.806995;0.782174;0.782174;	7669	0.95	0.95	0.946787	0.951608
D:\test_move_folder\2022053_T3_Evosep_C1_E1_PRID_31_QID_17_c6-w1_Plate1_19_7093.d	2022053_T3_Evosep_C1_E1_PRID_31_QID_17_c6-w1_Plate1_19_7093	Q61702	Q61702;F8WJ05	ITIH1_MOUSE	Itih1	39242.9	33264.5	32137.8	39242.9	33264.5	32137.8	32137.8	AAVLGESAGLVR	AAVLGESAGLVR	AAVLGESAGLVR2	2	0.000301659	0.00120444	0.00013935	0.00383142	0.00308642	0.00208768	0.00318471	0	1	1479.36	1240.44	1416.75	5483.73	0.84863	5.06285	5.02751	5.09821	27.7588	5.07738	27.6544	Inter-alpha-trypsin inhibitor heavy chain H1	4.76843e-05	0.00167785	0.915137	5726.06	3.0099	0.152731	0.0682106	0.998918	0	-10000000	1320.01;319.003;123.001;138.001;102.001;0;	1113.46;319.003;46.9001;58.0505;58.1629;0;	0.857484;0.826482;0.789086;0.743653;0.772054;0;	7696	0.955	0.95	0.949225	0.953616
D:\test_move_folder\2022053_T3_Evosep_C1_E1_PRID_31_QID_17_c1- w1_Plate1_20_7094.d	2022053_T3_Evosep_C1_E1_PRID_31_QID_17_c1- w1_Plate1_20_7094	Q61702	Q61702;F8WJ05	ITIH1_MOUSE	Itih1	47766.6	42234.7	36265.9	47766.6	42234.7	36265.9	36265.9	AAVLGESAGLVR	AAVLGESAGLVR	AAVLGESAGLVR2	2	0.00111483	0.0224789	0.00013935	0.00269542	0.00217865	0.00208768	0.00224719	0	1	483.475	431.436	457.105	2522.5	0.818142	5.06361	5.01056	5.09897	27.7588	5.06988	27.825	Inter-alpha-trypsin inhibitor heavy chain H1	4.76843e-05	0.00167785	0.851934	2668.03	2.83539	0.335664	0.909404	0.9803	0.527085	0.124378	558.003;159.001;87.0005;306.003;146.001;0;	237.474;159.001;87.0005;154.201;28.1997;0;	0.710273;0.932547;0.903492;0.207625;0.25883;0;	7696	0.950909	0.95	0.950504	0.94926
D:\test_move_folder\2022053_T3_Evosep_C1_E1_PRID_31_QID_17_a12-12h_Plate1_21_7095.d	2022053_T3_Evosep_C1_E1_PRID_31_QID_17_a12-12h_Plate1_21_7095	Q61702	Q61702;F8WJ05	ITIH1_MOUSE	Itih1	38829.3	35419.7	35493.5	38829.3	35419.7	35493.5	35493.5	AAVLGESAGLVR	AAVLGESAGLVR	AAVLGESAGLVR2	2	0.00136129	0.010608	0.00013935	0.00460829	0.00346021	0.00208768	0.00353357	0	1	2990.11	2635.24	3140.98	12434.4	0.891008	5.07846	5.02546	5.11391	27.7588	5.08742	27.747	Inter-alpha-trypsin inhibitor heavy chain H1	4.76843e-05	0.00167785	0.906485	11837.1	2.85434	0.241258	0.0709139	0.990679	1.52678	0.0376372	2443.02;306.003;418.004;129.001;0;0;	2443.02;138.266;408.825;38.7329;0;0;	0.89362;0.787257;0.910487;0.589606;0;0;	7723	0.955	0.95	0.947859	0.955317
D:\test_move_folder\2022053_T3_Evosep_C1_E1_PRID_31_QID_17_a83- 12h_Plate1_23_7097.d	2022053_T3_Evosep_C1_E1_PRID_31_QID_17_a83- 12h_Plate1_23_7097	Q61702	Q61702;F8WJ05	ITIH1_MOUSE	Itih1	48269.4	40854.5	35993.9	48269.4	40854.5	35993.9	35993.9	AAVLGESAGLVR	AAVLGESAGLVR	AAVLGESAGLVR2	2	0.00120518	0.0119552	0.00013935	0.0030581	0.00235294	0.00208768	0.00242718	0	1	716.068	610.015	675.962	2741.38	0.88252	5.11688	5.08152	5.15221	27.7588	5.13459	27.5238	Inter-alpha-trypsin inhibitor heavy chain H1	4.76843e-05	0.00167785	0.910082	2904.03	2.62272	0.355113	0	0.989382	1.96425	0.0874189	677.005;290.002;56.0003;84.0006;55.0003;0;	573.817;86.2505;56.0003;0;0;0;	0.920236;0.684022;0.801784;0.133631;0.133631;0;	7777	0.955	0.95	0.948872	0.954288
D:\test_move_folder\2022053_T3_Evosep_C1_E1_PRID_31_QID_17_a1-12h_Plate1_25_7099.d	2022053_T3_Evosep_C1_E1_PRID_31_QID_17_a1-12h_Plate1_25_7099	Q61702	Q61702;F8WJ05	ITIH1_MOUSE	Itih1	32258.8	32144.7	23305.2	32258.8	32144.7	23305.2	23305.2	AAVLGESAGLVR	AAVLGESAGLVR	AAVLGESAGLVR2	2	0.00260213	0.074306	0.00013935	0.00309598	0.00243309	0.00208768	0.00248756	0	1	264.095	239.229	213.368	368.414	0.918071	5.07957	5.04417	5.11487	27.7588	5.08157	27.6983	Inter-alpha-trypsin inhibitor heavy chain H1	4.76843e-05	0.00167785	0.702641	456.003	1.22973	0.492098	0	0.937535	0.527085	0.110772	281.002;13.0001;28.0002;70.0006;50.0003;60.0003;	236.095;0;28.0002;52.5005;37.5002;0;	0.931862;0.133631;0.801784;0.801784;0.801784;-0.534522;	7723	0.95	0.95	0.949576	0.949398
D:\test_move_folder\2022053_T3_Evosep_C1_E1_PRID_31_QID_17_a2-12h_Plate1_26_7100.d	2022053_T3_Evosep_C1_E1_PRID_31_QID_17_a2-12h_Plate1_26_7100	Q61702	Q61702;F8WJ05	ITIH1_MOUSE	Itih1	40612.3	39577.4	32028.1	40612.3	39577.4	32028.1	32028.1	AAVLGESAGLVR	AAVLGESAGLVR	AAVLGESAGLVR2	2	0.0023872	0.0560495	0.00013935	0.00286533	0.00219298	0.00208768	0.00225734	0	1	361.378	318.631	339.078	2678.85	0.778751	5.06179	5.02644	5.09715	27.7588	5.07202	27.6231	Inter-alpha-trypsin inhibitor heavy chain H1	4.76843e-05	0.00167785	0.908034	2855.02	1.93523	0.183713	0	0.951877	1.43512	0.214122	399.003;114.001;37.0003;0;30.0002;0;	219.627;114.001;27.7503;0;0;0;	0.763885;0.801784;0.801784;0;-0.534522;0;	7696	0.945	0.95	0.949091	0.944905
D:\test_move_folder\2022053_T3_Evosep_C1_E1_PRID_31_QID_17_a87-12h_Plate1_28_7101.d	2022053_T3_Evosep_C1_E1_PRID_31_QID_17_a87-12h_Plate1_28_7101	Q61702	Q61702;F8WJ05	ITIH1_MOUSE	Itih1	42183.5	34111.5	37635	42183.5	34111.5	37635	37635	AAVLGESAGLVR	AAVLGESAGLVR	AAVLGESAGLVR2	2	0.00153689	0.0370408	0.00013935	0.0030581	0.00229885	0.00208768	0.00238095	0	1	2974.59	2131.77	2605.93	10432.2	0.862232	5.06396	5.01095	5.09929	27.7588	5.06728	27.7939	Inter-alpha-trypsin inhibitor heavy chain H1	4.76843e-05	0.00167785	0.884412	11908.1	2.07829	0.80635	0	0.968041	0.436953	0.164617	2849.02;222.002;65.0006;0;102.001;0;	2849.02;101.521;24.0544;0;0;0;	0.868243;0.725939;0.725537;0;0.325213;0;	7696	0.954545	0.95	0.949472	0.953782
D:\test_move_folder\2022053_T3_Evosep_C1_E1_PRID_31_QID_17_a1-24h_Plate1_29_7102.d	2022053_T3_Evosep_C1_E1_PRID_31_QID_17_a1-24h_Plate1_29_7102	Q61702	Q61702;F8WJ05	ITIH1_MOUSE	Itih1	35286.4	28737.9	31478	35286.4	28737.9	31478	31478	AAVLGESAGLVR	AAVLGESAGLVR	AAVLGESAGLVR2	2	0.000307503	0.000894055	0.00013935	0.00268097	0.0021645	0.00208768	0.00223214	0	1	3851.13	2710.99	3445.7	13462.1	0.938804	5.0795	5.02648	5.11484	27.7588	5.07715	27.8748	Inter-alpha-trypsin inhibitor heavy chain H1	4.76843e-05	0.00167785	0.954163	15046.1	4.15841	0.23209	0.912538	0.999191	1.12565	0.0302674	2320.02;1137.01;416.004;147.001;0;0;	2320.02;1137.01;394.099;140.974;0;0;	0.946244;0.935188;0.905438;0.913759;0;0;	7723	0.950455	0.95	0.947916	0.951365
D:\test_move_folder\2022053_T3_Evosep_C1_E1_PRID_31_QID_17_a38-24h_Plate1_30_7103.d	2022053_T3_Evosep_C1_E1_PRID_31_QID_17_a38-24h_Plate1_30_7103	Q61702	Q61702;F8WJ05	ITIH1_MOUSE	Itih1	41438.5	36564.2	37747.5	41438.5	36564.2	37747.5	37747.5	AAVLGESAGLVR	AAVLGESAGLVR	AAVLGESAGLVR2	2	0.000656383	0.00281901	0.00013935	0.0026455	0.00214133	0.00208768	0.00221239	0	1	4425.98	2909.97	3701.54	12963.9	0.852006	5.08177	5.0464	5.11711	27.7588	5.09356	27.6946	Inter-alpha-trypsin inhibitor heavy chain H1	4.76843e-05	0.00167785	0.941482	15501.1	3.28992	0.243565	0	0.997467	0.797661	0.2329	3238.03;1262.01;69.0007;54.0003;82.0007;72.0007;	3238.03;1161.45;26.5026;0;31.4958;27.6549;	0.835213;0.900177;0.792698;0.181297;0.792698;0.792698;	7723	0.95	0.95	0.948716	0.950296
D:\test_move_folder\2022053_T3_Evosep_C1_E1_PRID_31_QID_17_a87-24h_Plate1_31_7104.d	2022053_T3_Evosep_C1_E1_PRID_31_QID_17_a87-24h_Plate1_31_7104	Q61702	Q61702;F8WJ05	ITIH1_MOUSE	Itih1	50723.6	38650.1	37929.5	50723.6	38650.1	37929.5	37929.5	AAVLGESAGLVR	AAVLGESAGLVR	AAVLGESAGLVR2	2	0.000334448	0.00225479	0.00013935	0.00291545	0.00229358	0.00208768	0.00236967	0	1	2132.28	1618.98	2002.75	12131.5	0.900268	5.09298	5.03993	5.12837	27.7588	5.0954	27.722	Inter-alpha-trypsin inhibitor heavy chain H1	4.76843e-05	0.00167785	0.894756	12916.1	3.10278	0.090499	0.603581	0.997947	1.48439	0.038755	1358.01;510.003;525.004;163.001;0;0;	1358.01;249.265;525.004;97.4952;0;0;	0.914839;0.75393;0.932057;0.655614;0;0;	7723	0.954545	0.95	0.949494	0.953741
D:\test_move_folder\2022053_T3_Evosep_C1_E1_PRID_31_QID_17_a4-24h_Plate1_33_7106.d	2022053_T3_Evosep_C1_E1_PRID_31_QID_17_a4-24h_Plate1_33_7106	Q61702	Q61702;F8WJ05	ITIH1_MOUSE	Itih1	46948.7	33124.5	36477.8	46948.7	33124.5	36477.8	36477.8	AAVLGESAGLVR	AAVLGESAGLVR	AAVLGESAGLVR2	2	0.000272926	0.0159185	0.00013935	0.00257069	0.00208333	0.00208768	0.00214133	0	1	1713.95	1268.42	1614.74	6655.16	0.853533	5.09372	5.05835	5.12909	27.7588	5.10778	27.6864	Inter-alpha-trypsin inhibitor heavy chain H1	4.76843e-05	0.00167785	0.910921	7064.06	3.1863	0.233606	0.809033	0.98578	1.72391	0.128116	1720.01;302.003;156.001;194.002;0;0;	1476.95;81.0008;156.001;52.8755;0;0;	0.8638;0.73115;0.819872;0.60884;0;0;	7723	0.95	0.95	0.948564	0.949886
D:\test_move_folder\2022053_T3_Evosep_C1_E1_PRID_31_QID_17_a20-24h_Plate1_34_7107.d	2022053_T3_Evosep_C1_E1_PRID_31_QID_17_a20-24h_Plate1_34_7107	Q61702	Q61702;F8WJ05	ITIH1_MOUSE	Itih1	37965.4	32965.7	35891.8	37965.4	32965.7	35891.8	35891.8	AAVLGESAGLVR	AAVLGESAGLVR	AAVLGESAGLVR2	2	0.000319591	0.00172396	0.00013935	0.00263852	0.00212314	0.00208768	0.00218818	0	1	4351.73	2652.37	3385.82	17507.6	0.905893	5.07755	5.0422	5.13057	27.7588	5.08778	27.5731	Inter-alpha-trypsin inhibitor heavy chain H1	4.76843e-05	0.00167785	0.968273	22502.2	2.6818	0.282398	0.44207	0.998445	0.649327	0.129615	3738.03;669.005;753.006;154.001;136.001;0;	3738.03;246.376;367.317;132.211;17.2758;0;	0.93424;0.704514;0.752492;0.848781;-0.108465;0;	7696	0.95	0.95	0.945966	0.951733
D:\test_move_folder\2022053_T3_Evosep_C1_E1_PRID_31_QID_17_b20-72h_Plate1_35_7108.d	2022053_T3_Evosep_C1_E1_PRID_31_QID_17_b20-72h_Plate1_35_7108	Q61702	Q61702;F8WJ05	ITIH1_MOUSE	Itih1	70558.7	50323.3	47388.3	70558.7	50323.3	47388.3	47388.3	AAVLGESAGLVR	AAVLGESAGLVR	AAVLGESAGLVR2	2	0.00034002	0.00120046	0.00013935	0.00299401	0.00239234	0.00208768	0.00248139	0	1	1943.81	1334.09	1753.75	13212.3	0.791631	5.11218	5.0415	5.14754	27.7588	5.11734	27.8203	Inter-alpha-trypsin inhibitor heavy chain H1	4.76843e-05	0.00167785	0.89402	14644.1	2.50952	0.382835	0.582622	0.998923	0.976725	0.0980323	2586.02;771.006;28.0002;163.001;32.0003;100.001;	1163.71;771.006;9.10095;0;0;0;	0.745124;0.864264;0.584999;0.371893;0.543474;0.491914;	7750	0.955	0.95	0.947983	0.955382
D:\test_move_folder\2022053_T3_Evosep_C1_E1_PRID_31_QID_17_D35-w5_Plate1_38_7111.d	2022053_T3_Evosep_C1_E1_PRID_31_QID_17_D35-w5_Plate1_38_7111	Q61702	Q61702;F8WJ05	ITIH1_MOUSE	Itih1	42839.3	34467.9	30736.2	42839.3	34467.9	30736.2	30736.2	AAVLGESAGLVR	AAVLGESAGLVR	AAVLGESAGLVR2	2	0.000708215	0.0206637	0.00013935	0.00502513	0.00367647	0.00208768	0.00373134	0	1	342.69	315.914	274.442	665.509	0.912139	5.05813	5.02278	5.0935	27.7588	5.07143	27.442	Inter-alpha-trypsin inhibitor heavy chain H1	4.76843e-05	0.00167785	0.827622	831.007	1.35471	0.244296	0	0.981728	1.09408	0.415018	294.002;78.0007;0;123.001;0;0;	264.689;78.0007;0;0;0;0;	0.94466;0.801784;0;-0.447604;0;0;	7669	0.95	0.95	0.951549	0.947387
D:\test_move_folder\2022053_T3_Evosep_C1_E1_PRID_31_QID_17_D38-w5_Plate1_39_7112.d	2022053_T3_Evosep_C1_E1_PRID_31_QID_17_D38-w5_Plate1_39_7112	Q61702	Q61702;F8WJ05	ITIH1_MOUSE	Itih1	33472.3	27945.6	32378.8	33472.3	27945.6	32378.8	32378.8	AAVLGESAGLVR	AAVLGESAGLVR	AAVLGESAGLVR2	2	0.000338753	0.00195839	0.00013935	0.00331126	0.0025641	0.00208768	0.0026455	0	1	736.504	565.964	655.441	6627.39	0.666719	5.10978	5.07445	5.14516	27.7588	5.11146	27.7697	Inter-alpha-trypsin inhibitor heavy chain H1	4.76843e-05	0.00167785	0.859193	7447.05	2.51452	0.180188	0	0.99825	1.22743	0.126544	1936.01;645.005;293.002;101.001;151.001;13.0001;	525.941;117.563;93.0005;0;0;13.0001;	0.744444;0.505549;0.430905;0.133631;0.189352;0.801784;	7750	0.955	0.95	0.945729	0.956131
D:\test_move_folder\2022053_T3_Evosep_C1_E1_PRID_31_QID_17_A7-12_Plate1_41_7113.d	2022053_T3_Evosep_C1_E1_PRID_31_QID_17_A7-12_Plate1_41_7113	Q61702	Q61702;F8WJ05	ITIH1_MOUSE	Itih1	39252.4	35506.7	36053.7	39252.4	35506.7	36053.7	36053.7	AAVLGESAGLVR	AAVLGESAGLVR	AAVLGESAGLVR2	2	0.000615953	0.00269045	0.00013935	0.00296736	0.00232019	0.00208768	0.00238663	0	1	992.128	854.001	953.775	3961.73	0.818716	5.07489	5.03954	5.12791	27.7588	5.08016	27.6215	Inter-alpha-trypsin inhibitor heavy chain H1	4.76843e-05	0.00167785	0.961514	4121.04	2.87235	0.178979	0.244555	0.997594	0	-10000000	742.006;258.002;182.002;171.001;66.0007;13.0001;	742.006;105.701;144.422;0;25.1792;4.95952;	0.845173;0.591827;0.848845;-0.176345;0.76739;0.76739;	7696	0.955	0.95	0.948575	0.95488
D:\test_move_folder\2022053_T3_Evosep_C1_E1_PRID_31_QID_17_A26-72_Plate1_46_7115.d	2022053_T3_Evosep_C1_E1_PRID_31_QID_17_A26-72_Plate1_46_7115	Q61702	Q61702;F8WJ05	ITIH1_MOUSE	Itih1	55592.5	41421.1	43076	55592.5	41421.1	43076	43076	AAVLGESAGLVR	AAVLGESAGLVR	AAVLGESAGLVR2	2	0.000568182	0.0107264	0.00013935	0.00276243	0.00225734	0.00208768	0.00232558	0	1	2392.57	1731.06	2158	10417.7	0.866401	5.09344	5.05812	5.14648	27.7588	5.11398	27.5519	Inter-alpha-trypsin inhibitor heavy chain H1	4.76843e-05	0.00167785	0.947061	11550.1	2.8908	0.197018	0	0.990484	0.84642	0.0505469	2100.02;207.001;225.002;66.0004;345.003;0;	2100.02;74.4931;218.055;5.4083;97.8123;0;	0.866809;0.711478;0.915401;-0.0736168;0.333061;0;	7723	0.954545	0.95	0.948503	0.954288
D:\test_move_folder\2022053_T3_Evosep_C1_E1_PRID_31_QID_17_A25-12_Plate1_47_7116.d	2022053_T3_Evosep_C1_E1_PRID_31_QID_17_A25-12_Plate1_47_7116	Q61702	Q61702;F8WJ05	ITIH1_MOUSE	Itih1	41857.8	35716.3	37260.7	41857.8	35716.3	37260.7	37260.7	AAVLGESAGLVR	AAVLGESAGLVR	AAVLGESAGLVR2	2	0.000590842	0.000579192	0.00013935	0.0037594	0.00285714	0.00208768	0.00293255	0	1	1725.96	1515.97	1802.3	8732.98	0.941724	5.0594	5.00641	5.11242	27.7588	5.07306	27.5556	Inter-alpha-trypsin inhibitor heavy chain H1	4.76843e-05	0.00167785	0.915002	8363.07	2.83211	0.178596	0	0.999479	1.37645	0.15055	1471.01;234.002;77.0007;71.0005;48.0003;92.0007;	1471.01;226.741;28.2104;60.6042;0;33.9784;	0.956509;0.877549;0.686605;0.829811;0.464553;0.678846;	7669	0.955	0.95	0.949089	0.95457
D:\test_move_folder\2022053_T3_Evosep_C1_E1_PRID_31_QID_17_b12-6h_Plate2_2_7120.d	2022053_T3_Evosep_C1_E1_PRID_31_QID_17_b12-6h_Plate2_2_7120	Q61702	Q61702;F8WJ05	ITIH1_MOUSE	Itih1	55060.4	44255.8	43452.5	55060.4	44255.8	43452.5	43452.5	AAVLGESAGLVR	AAVLGESAGLVR	AAVLGESAGLVR2	2	0.00346741	0.132636	0.00013935	0.0027248	0.00209205	0.00208768	0.00214592	0	1	569.255	499.737	521.948	3450.31	0.800796	5.03839	5.00305	5.07374	27.7588	5.03596	27.687	Inter-alpha-trypsin inhibitor heavy chain H1	4.76843e-05	0.00167785	0.867026	3763.03	2.43686	0.0557514	0	0.893438	0.876815	0.129606	582.006;394.002;0;0;0;53.0003;	436.504;132.751;0;0;0;53.0003;	0.801784;0.797549;0;0;0;0.801784;	7642	0.95	0.95	0.950132	0.948334
D:\test_move_folder\2022053_T3_Evosep_C1_E1_PRID_31_QID_17_a15-12h_Plate2_3_7121.d	2022053_T3_Evosep_C1_E1_PRID_31_QID_17_a15-12h_Plate2_3_7121	Q61702	Q61702;F8WJ05	ITIH1_MOUSE	Itih1	50207.1	48511.4	41750.2	50207.1	48511.4	41750.2	41750.2	AAVLGESAGLVR	AAVLGESAGLVR	AAVLGESAGLVR2	2	0.00210748	0.0327885	0.00013935	0.00390625	0.00293255	0.00208768	0.003003	0	1	496.504	444.894	506.833	4540.56	0.734343	5.05742	5.02206	5.09275	27.7588	5.06821	27.6816	Inter-alpha-trypsin inhibitor heavy chain H1	4.76843e-05	0.00167785	0.906372	4448.03	2.58693	0.190768	0	0.97124	0	-10000000	615.004;318.003;107.001;148.001;169.001;0;	170.626;318.003;7.87505;26.6252;131.564;0;	0.630485;0.801784;0.261295;0.173747;0.823519;0;	7669	0.955	0.95	0.950779	0.952524
D:\test_move_folder\2022053_T3_Evosep_C1_E1_PRID_31_QID_17_ a16-12h_Plate2_4_7122.d	2022053_T3_Evosep_C1_E1_PRID_31_QID_17_ a16-12h_Plate2_4_7122	Q61702	Q61702;F8WJ05	ITIH1_MOUSE	Itih1	42175.4	41552.4	35614.5	42175.4	41552.4	35614.5	35614.5	AAVLGESAGLVR	AAVLGESAGLVR	AAVLGESAGLVR2	2	0.00034188	0.00145587	0.00013935	0.00332226	0.0025641	0.00208768	0.0026178	0	1	566.963	517.788	578.097	5166.54	0.78975	5.1093	5.05624	5.14461	27.7588	5.12063	27.7006	Inter-alpha-trypsin inhibitor heavy chain H1	4.76843e-05	0.00167785	0.889475	5067.03	2.44691	0.0939478	0	0.998701	0	-10000000	713.004;233.001;150.001;0;56.0003;57.0005;	319.739;97.2223;150.001;0;0;56.5987;	0.752031;0.763615;0.887092;0;-0.274338;0.924357;	7750	0.950455	0.95	0.949993	0.949542
D:\test_move_folder\2022053_T3_Evosep_C1_E1_PRID_31_QID_17_a14-24h_Plate2_6_7124.d	2022053_T3_Evosep_C1_E1_PRID_31_QID_17_a14-24h_Plate2_6_7124	Q61702	Q61702;F8WJ05	ITIH1_MOUSE	Itih1	54486.5	41174.7	42127.2	54486.5	41174.7	42127.2	42127.2	AAVLGESAGLVR	AAVLGESAGLVR	AAVLGESAGLVR2	2	0.000304971	0.00224932	0.00013935	0.003125	0.00238663	0.00208768	0.00246914	0	1	1415.03	1021.2	1322.58	11436.6	0.686884	5.11491	5.07962	5.15026	27.7588	5.12116	27.7795	Inter-alpha-trypsin inhibitor heavy chain H1	4.76843e-05	0.00167785	0.890037	12236.1	2.877	0.187519	0	0.997977	0.642032	0.0963558	2158.02;88.0007;420.003;70.0007;98.0007;26.0002;	961.744;33.2847;420.003;0;37.067;9.83409;	0.628684;0.797484;0.811388;-0.549088;0.797484;0.797484;	7777	0.95	0.95	0.948728	0.949779
D:\test_move_folder\2022053_T3_Evosep_C1_E1_PRID_31_QID_17_a16-24h_Plate2_7_7125.d	2022053_T3_Evosep_C1_E1_PRID_31_QID_17_a16-24h_Plate2_7_7125	Q61702	Q61702;F8WJ05	ITIH1_MOUSE	Itih1	52449.5	34676.8	38815.1	52449.5	34676.8	38815.1	38815.1	AAVLGESAGLVR	AAVLGESAGLVR	AAVLGESAGLVR2	2	0.000284414	0.000443416	0.00013935	0.00307692	0.002457	0.00208768	0.00254453	0	1	3562.61	2422.27	3271.74	11176.5	0.874299	5.05753	5.0222	5.11057	27.7588	5.07117	27.6106	Inter-alpha-trypsin inhibitor heavy chain H1	4.76843e-05	0.00167785	0.953992	12170.1	2.70253	0.218041	0.138254	0.999602	1.47122	0.290393	2856.02;737.007;313.002;90.0005;119.001;57.0004;	2590.82;658.787;313.002;9.75867;20.6966;0;	0.87222;0.860711;0.920107;-0.159125;0.250575;0.502379;	7669	0.945455	0.95	0.94904	0.945855
D:\test_move_folder\2022053_T3_Evosep_C1_E1_PRID_31_QID_17_a1524h_Plate2_9_7126.d	2022053_T3_Evosep_C1_E1_PRID_31_QID_17_a1524h_Plate2_9_7126	Q61702	Q61702;F8WJ05	ITIH1_MOUSE	Itih1	45262.5	38322.7	42450.3	45262.5	38322.7	42450.3	42450.3	AAVLGESAGLVR	AAVLGESAGLVR	AAVLGESAGLVR2	2	9.05452e-05	9.05452e-05	0.00013935	0.00319489	0.00258398	0.00208768	0.00266667	0	1	2746.33	1965.32	2536.45	13840.8	0.868542	5.09178	5.05643	5.12713	27.7588	5.10874	27.5436	Inter-alpha-trypsin inhibitor heavy chain H1	4.76843e-05	0.00167785	0.965093	14986.1	3.72285	0.144926	0.807781	0.999918	2.19767	0.115396	2301.02;802.006;264.002;192.001;291.002;84.0005;	1942.33;601.504;202.502;192.001;87.1883;72.5629;	0.893164;0.801784;0.830679;0.801784;0.559692;0.871854;	7723	0.95	0.95	0.948401	0.950425
D:\test_move_folder\2022053_T3_Evosep_C1_E1_PRID_31_QID_17_a8-24h_Plate2_13_7130.d	2022053_T3_Evosep_C1_E1_PRID_31_QID_17_a8-24h_Plate2_13_7130	Q61702	Q61702;F8WJ05	ITIH1_MOUSE	Itih1	50424.4	42361.7	40936.5	50424.4	42361.7	40936.5	40936.5	AAVLGESAGLVR	AAVLGESAGLVR	AAVLGESAGLVR2	2	0.00788999	0.284263	0.00013935	0.00274725	0.00219298	0.00208768	0.00225734	0	1	774.007	638.557	754.381	6974.62	0.869391	5.09281	5.0398	5.12815	27.7588	5.09763	27.7275	Inter-alpha-trypsin inhibitor heavy chain H1	4.76843e-05	0.00167785	0.930986	7156.07	1.73058	0.715144	0.114182	0.796595	0.618133	0.146619	774.007;146.001;53.0003;111.001;0;27.0002;	774.007;0;0;0;0;0;	0.869391;0.0293327;0.381319;-0.28939;0;-0.521029;	7723	0.955	0.95	0.950152	0.953857
D:\test_move_folder\2022053_T3_Evosep_C1_E1_PRID_31_QID_17_a40-24h_Plate2_14_7131.d	2022053_T3_Evosep_C1_E1_PRID_31_QID_17_a40-24h_Plate2_14_7131	Q61702	Q61702;F8WJ05	ITIH1_MOUSE	Itih1	37373.8	36054.3	32483.5	37373.8	36054.3	32483.5	32483.5	AAVLGESAGLVR	AAVLGESAGLVR	AAVLGESAGLVR2	2	0.000356633	0.00201584	0.00013935	0.00292398	0.00218341	0.00208768	0.00224719	0	1	1542.32	1300.85	1457.08	6220.17	0.822275	5.10689	5.07155	5.14224	27.7588	5.1101	27.7157	Inter-alpha-trypsin inhibitor heavy chain H1	4.76843e-05	0.00167785	0.890361	6584.06	3.07792	0.19655	0	0.998196	0.942099	0.333131	1272.01;225.002;200.001;0;291.002;0;	1272.01;194.426;75.8841;0;96.3726;0;	0.815998;0.873942;0.795119;0;0.733368;0;	7750	0.955	0.95	0.94933	0.954346
D:\test_move_folder\2022053_T3_Evosep_C1_E1_PRID_31_QID_17_b7- 72h_Plate2_15_7132.d	2022053_T3_Evosep_C1_E1_PRID_31_QID_17_b7- 72h_Plate2_15_7132	Q61702	Q61702;F8WJ05	ITIH1_MOUSE	Itih1	61726.1	39545.2	42827.3	61726.1	39545.2	42827.3	42827.3	AAVLGESAGLVR	AAVLGESAGLVR	AAVLGESAGLVR2	2	0.00020403	0.00020403	0.00013935	0.0025	0.00193798	0.00208768	0.0020284	0	1	4571.29	2980.86	4125.29	18072.3	0.860077	5.0906	5.05524	5.12595	27.7588	5.10023	27.5987	Inter-alpha-trypsin inhibitor heavy chain H1	4.76843e-05	0.00167785	0.932489	20026.1	2.72952	0.220066	0	0.999817	2.05563	0.0388017	3434.03;1099.01;630.006;62.0003;0;0;	2986.03;955.255;630.006;23.9257;0;0;	0.867016;0.853778;0.83674;0.788061;0;0;	7723	0.955	0.95	0.947981	0.955259
D:\test_move_folder\2022053_T3_Evosep_C1_E1_PRID_31_QID_17_b37-72h_Plate2_16_7133.d	2022053_T3_Evosep_C1_E1_PRID_31_QID_17_b37-72h_Plate2_16_7133	Q61702	Q61702;F8WJ05	ITIH1_MOUSE	Itih1	48253.3	39516.9	39463.9	48253.3	39516.9	39463.9	39463.9	AAVLGESAGLVR	AAVLGESAGLVR	AAVLGESAGLVR2	2	0.000281452	0.0112051	0.00013935	0.0030303	0.00244499	0.00208768	0.00250627	0	1	622.013	475.973	589.874	7168.5	0.788261	5.09002	5.037	5.12534	27.7588	5.09321	27.8173	Inter-alpha-trypsin inhibitor heavy chain H1	4.76843e-05	0.00167785	0.924033	7559.07	2.9225	0.22871	0.679465	0.98998	1.75071	0.0427508	975.007;376.003;274.002;195.001;78.0007;72.0007;	348.011;0;274.002;61.8082;0;24.7233;	0.682032;0.496902;0.923182;0.651208;-0.210651;0.681822;	7723	0.955	0.95	0.949359	0.953878
D:\test_move_folder\2022053_T3_Evosep_C1_E1_PRID_31_QID_17_b13- 72h_Plate2_18_7135.d	2022053_T3_Evosep_C1_E1_PRID_31_QID_17_b13- 72h_Plate2_18_7135	Q61702	Q61702;F8WJ05	ITIH1_MOUSE	Itih1	56165.7	47254	43277.6	56165.7	47254	43277.6	43277.6	AAVLGESAGLVR	AAVLGESAGLVR	AAVLGESAGLVR2	2	0.00139237	0.11763	0.00013935	0.00294985	0.00242718	0.00208768	0.0025	0	1	320.315	270.277	277.049	1465.2	0.852919	5.09443	5.05908	5.12976	27.7588	5.10512	27.7653	Inter-alpha-trypsin inhibitor heavy chain H1	4.76843e-05	0.00167785	0.879944	1694.01	1.63664	0.0671982	0.341753	0.903594	0.332579	0.215845	371.003;226.002;12.0001;97.0008;0;35.0003;	148.251;172.064;0;0;0;35.0003;	0.795687;0.90223;0.133631;0.189395;0;0.801784;	7723	0.935	0.95	0.950869	0.933581
D:\test_move_folder\2022053_T3_Evosep_C1_E1_PRID_31_QID_17_c7-w1_Plate2_19_7136.d	2022053_T3_Evosep_C1_E1_PRID_31_QID_17_c7-w1_Plate2_19_7136	Q61702	Q61702;F8WJ05	ITIH1_MOUSE	Itih1	43688.3	39408.4	38107	43688.3	39408.4	38107	38107	AAVLGESAGLVR	AAVLGESAGLVR	AAVLGESAGLVR2	2	0.0084514	0.198753	0.00013935	0.0035461	0.002849	0.00208768	0.00294985	0	1	1012.12	907.502	1031.34	4904.41	0.821748	5.07574	5.02274	5.19948	27.7588	5.0916	27.5592	Inter-alpha-trypsin inhibitor heavy chain H1	4.76843e-05	0.00167785	0.900758	4813.04	2.0518	0.306377	0	0.847791	1.37072	0.0228067	932.007;156.001;135.001;267.002;55.0003;0;	932.007;41.9112;38.2053;0;0;0;	0.86227;0.556372;0.124338;-0.227262;-0.28841;0;	7696	0.95	0.95	0.948743	0.949018
D:\test_move_folder\2022053_T3_Evosep_C1_E1_PRID_31_QID_17_b24-6h_Plate2_20_7137.d	2022053_T3_Evosep_C1_E1_PRID_31_QID_17_b24-6h_Plate2_20_7137	Q61702	Q61702;F8WJ05	ITIH1_MOUSE	Itih1	50405.5	40355	37628.6	50405.5	40355	37628.6	37628.6	AAVLGESAGLVR	AAVLGESAGLVR	AAVLGESAGLVR2	2	0.000629327	0.00355271	0.00013935	0.00265957	0.00212766	0.00208768	0.0021978	0	1	1103.36	879.753	1060.82	10056.7	0.788602	5.11112	5.04041	5.14647	27.7588	5.11372	27.79	Inter-alpha-trypsin inhibitor heavy chain H1	4.76843e-05	0.00167785	0.918963	10460.1	2.42031	0.240106	0	0.996848	1.38432	0.19539	1323.01;245.002;319.002;118.001;168.001;0;	566.359;218.001;319.002;0;139.82;0;	0.730071;0.863602;0.841263;-0.221352;0.847115;0;	7750	0.95	0.95	0.947831	0.950332
D:\test_move_folder\2022053_T3_Evosep_C1_E1_PRID_31_QID_17_a11-12h_Plate2_21_7138.d	2022053_T3_Evosep_C1_E1_PRID_31_QID_17_a11-12h_Plate2_21_7138	Q61702	Q61702;F8WJ05	ITIH1_MOUSE	Itih1	46028.5	36992	40109.8	46028.5	36992	40109.8	40109.8	AAVLGESAGLVR	AAVLGESAGLVR	AAVLGESAGLVR2	2	0.000631712	0.00429406	0.00013935	0.00364964	0.00276243	0.00208768	0.00282486	0	1	1215.74	1037.34	1182.21	6687.42	0.858776	5.09266	5.03964	5.12804	27.7588	5.08302	27.8434	Inter-alpha-trypsin inhibitor heavy chain H1	4.76843e-05	0.00167785	0.915139	6877.05	2.38774	0.152071	0	0.996154	0	-10000000	680.005;624.004;72.0007;30.0002;52.0003;76.0007;	680.005;508.09;27.6419;0;0;0;	0.90114;0.808428;0.742049;-0.399917;0.364446;0.364446;	7723	0.955	0.95	0.949926	0.954367
D:\test_move_folder\2022054_T3_Evosep_C1_E1_PRID_31_QID_17_a82-12h_Plate3_9_7172.d	2022054_T3_Evosep_C1_E1_PRID_31_QID_17_a82-12h_Plate3_9_7172	Q61702	Q61702;F8WJ05	ITIH1_MOUSE	Itih1	39665.9	33117.9	35132.1	39665.9	33117.9	35132.1	35132.1	AAVLGESAGLVR	AAVLGESAGLVR	AAVLGESAGLVR2	2	0.000155721	0.000155721	0.00013935	0.00307692	0.00245098	0.00208768	0.00249377	0	1	1912.66	1333.91	1530.21	11168.6	0.86326	5.07389	5.03853	5.10924	27.7588	5.08124	27.5802	Inter-alpha-trypsin inhibitor heavy chain H1	4.76843e-05	0.00167785	0.959658	13960.1	2.80105	0.163024	0.479416	0.999862	1.09513	0.102165	1647.02;499.003;93.0007;118.001;214.002;44.0003;	1378.37;499.003;35.2926;44.7798;83.4324;0;	0.88201;0.816299;0.794958;0.794958;0.566341;-0.516973;	7696	0.955	0.95	0.951159	0.951415
D:\test_move_folder\2022053_T3_Evosep_C1_E1_PRID_31_QID_17_a6-24h_Plate1_14_7088.d	2022053_T3_Evosep_C1_E1_PRID_31_QID_17_a6-24h_Plate1_14_7088	Q61702	Q61702;F8WJ05	ITIH1_MOUSE	Itih1	38456	31059.5	37302.6	38456	31059.5	37302.6	37302.6	AAVLGESAGLVR	AAVLGESAGLVR	AAVLGESAGLVR2	2	0.000157239	0.000157239	0.00013935	0.00337838	0.0026178	0.00208768	0.00269542	0	1	5632.51	3682.02	4665	20073.1	0.892407	5.06083	5.02549	5.11387	27.7588	5.08089	27.5202	Inter-alpha-trypsin inhibitor heavy chain H1	4.76843e-05	0.00167785	0.956068	24236.2	3.9937	0.112914	0.925597	0.99986	0.631114	0.250426	4162.04;1289.01;1055.01;549.005;43.0003;76.0007;	3935.5;642.01;1055.01;350.151;0;26.4468;	0.897345;0.771872;0.947335;0.765952;0.488982;0.673689;	7696	0.95	0.95	0.94671	0.951835
D:\test_move_folder\2022053_T3_Evosep_C1_E1_PRID_31_QID_17_a9-12h_Plate1_22_7096.d	2022053_T3_Evosep_C1_E1_PRID_31_QID_17_a9-12h_Plate1_22_7096	Q61702	Q61702;F8WJ05	ITIH1_MOUSE	Itih1	47127.7	35981.3	31681.2	47127.7	35981.3	31681.2	31681.2	AAVLGESAGLVR	AAVLGESAGLVR	AAVLGESAGLVR2	2	0.000577868	0.00643747	0.00013935	0.00243902	0.00180505	0.00208768	0.00186567	0	1	1545.66	1234.23	1496.25	7122.83	0.896227	5.06306	5.02768	5.11606	27.7588	5.08221	27.5616	Inter-alpha-trypsin inhibitor heavy chain H1	4.76843e-05	0.00167785	0.942388	7358.05	2.94371	0.0864182	0	0.994288	0.524613	0.20799	965.006;387.003;350.003;28.0002;0;0;	851.753;387.003;306.9;10.3939;0;0;	0.915686;0.886894;0.853988;0.731784;0;0;	7696	0.954545	0.95	0.948754	0.955191
D:\test_move_folder\2022053_T3_Evosep_C1_E1_PRID_31_QID_17_a2-24h_Plate1_32_7105.d	2022053_T3_Evosep_C1_E1_PRID_31_QID_17_a2-24h_Plate1_32_7105	Q61702	Q61702;F8WJ05	ITIH1_MOUSE	Itih1	39836.5	30072	30283.1	39836.5	30072	30283.1	30283.1	AAVLGESAGLVR	AAVLGESAGLVR	AAVLGESAGLVR2	2	7.52529e-06	7.52529e-06	0.00013935	0.00306748	0.00230415	0.00208768	0.00238663	0	1	7561.27	4743.55	6229.82	19640.6	0.926164	5.09159	5.03854	5.12692	27.7588	5.10234	27.6766	Inter-alpha-trypsin inhibitor heavy chain H1	4.76843e-05	0.00167785	0.900812	23838.2	5.44402	0.102844	0.923408	0.999993	1.93229	0.0338237	5985.05;750.004;874.005;322.002;171.001;163.001;	5985.05;702.218;874.005;318.638;161.755;155.401;	0.929863;0.885597;0.933432;0.921349;0.896557;0.906215;	7723	0.950455	0.95	0.945761	0.952719
D:\test_move_folder\2022053_T3_Evosep_C1_E1_PRID_31_QID_17_A39-12_Plate1_44_7114.d	2022053_T3_Evosep_C1_E1_PRID_31_QID_17_A39-12_Plate1_44_7114	Q61702	Q61702;F8WJ05	ITIH1_MOUSE	Itih1	44091.5	37207.8	38451.1	44091.5	37207.8	38451.1	38451.1	AAVLGESAGLVR	AAVLGESAGLVR	AAVLGESAGLVR2	2	0.000258203	0.000258203	0.00013935	0.00316456	0.00253165	0.00208768	0.00260417	0	1	2785.89	2133.51	2528.41	9313.62	0.904341	5.07679	5.02378	5.11214	27.7588	5.07591	27.9061	Inter-alpha-trypsin inhibitor heavy chain H1	4.76843e-05	0.00167785	0.934319	10262.1	4.09812	0.223937	0.763748	0.999768	1.55978	0.0294728	1944.02;659.006;361.003;61.0005;116.001;72.0005;	1824.62;600.263;361.003;14.4034;43.968;18.1937;	0.906335;0.922126;0.864689;0.456123;0.753889;0.517841;	7696	0.955	0.95	0.948727	0.954935
D:\test_move_folder\2022053_T3_Evosep_C1_E1_PRID_31_QID_17_a11-24h_Plate2_23_7140.d	2022053_T3_Evosep_C1_E1_PRID_31_QID_17_a11-24h_Plate2_23_7140	Q61702	Q61702;F8WJ05	ITIH1_MOUSE	Itih1	45436	34603.4	35757.2	45436	34603.4	35757.2	35757.2	AAVLGESAGLVR	AAVLGESAGLVR	AAVLGESAGLVR2	2	0.000289519	0.0197386	0.00013935	0.00294118	0.00235294	0.00208768	0.00242131	0	1	1155.51	904.748	1132.33	9772.07	0.829241	5.1097	5.07436	5.14507	27.7588	5.12815	27.5422	Inter-alpha-trypsin inhibitor heavy chain H1	4.76843e-05	0.00167785	0.958978	9972.07	2.81757	0.126877	0	0.982638	1.50479	0.0388745	1272.01;243.002;77.0005;0;113.001;56.0004;	1027.63;64.8755;63.0004;0;0;56.0004;	0.841962;0.597138;0.860753;0;-0.401891;0.801784;	7750	0.96	0.95	0.949083	0.960513
D:\test_move_folder\2022053_T3_Evosep_C1_E1_PRID_31_QID_17_a20-12h_Plate2_25_7142.d	2022053_T3_Evosep_C1_E1_PRID_31_QID_17_a20-12h_Plate2_25_7142	Q61702	Q61702;F8WJ05	ITIH1_MOUSE	Itih1	33828.4	31972.7	33760.4	33828.4	31972.7	33760.4	33760.4	AAVLGESAGLVR	AAVLGESAGLVR	AAVLGESAGLVR2	2	0.00061106	0.00389308	0.00013935	0.00238663	0.00184502	0.00208768	0.00191571	0	1	1562.25	1429.6	1663.42	7064.76	0.848361	5.11176	5.05877	5.16478	27.7588	5.12511	27.5847	Inter-alpha-trypsin inhibitor heavy chain H1	4.76843e-05	0.00167785	0.884962	6635.06	1.89579	0.102523	0	0.996476	0.527085	0.136195	1230.01;299.003;85.0007;257.002;132.001;52.0004;	1230.01;252.872;79.3649;235.855;0;4.84715;	0.851855;0.824187;0.871236;0.849038;-0.142394;-0.0987169;	7750	0.95	0.95	0.947208	0.950732
D:\test_move_folder\2022053_T3_Evosep_C1_E1_PRID_31_QID_17_a88-12h_Plate2_26_7143.d	2022053_T3_Evosep_C1_E1_PRID_31_QID_17_a88-12h_Plate2_26_7143	Q61702	Q61702;F8WJ05	ITIH1_MOUSE	Itih1	41924.3	31393.5	32727.2	41924.3	31393.5	32727.2	32727.2	AAVLGESAGLVR	AAVLGESAGLVR	AAVLGESAGLVR2	2	0.000311526	0.00156704	0.00013935	0.0025	0.00183824	0.00208768	0.00191939	0	1	2941.91	2073.8	2552.61	11302.4	0.859736	5.11719	5.06416	5.17021	27.7588	5.12798	27.53	Inter-alpha-trypsin inhibitor heavy chain H1	4.76843e-05	0.00167785	0.952042	13026.1	2.93733	0.261346	0.692645	0.998603	0.985375	0.104966	2319.02;776.007;195.001;168.001;15.0001;17.0002;	2088.88;776.007;77.0304;149.917;0;0;	0.857136;0.875931;0.767085;0.837965;-0.307767;0.264181;	7750	0.95	0.95	0.946333	0.952726
D:\test_move_folder\2022053_T3_Evosep_C1_E1_PRID_31_QID_17_a3-24h_Plate2_28_7145.d	2022053_T3_Evosep_C1_E1_PRID_31_QID_17_a3-24h_Plate2_28_7145	Q61702	Q61702;F8WJ05	ITIH1_MOUSE	Itih1	45781.7	34671.4	35325.2	45781.7	34671.4	35325.2	35325.2	AAVLGESAGLVR	AAVLGESAGLVR	AAVLGESAGLVR2	2	0.000575871	0.00492345	0.00013935	0.0027248	0.00220751	0.00208768	0.00227273	0	1	1871.02	1377.4	1750.98	6769.02	0.918915	5.09116	5.02048	5.1265	27.7588	5.0995	27.7635	Inter-alpha-trypsin inhibitor heavy chain H1	4.76843e-05	0.00167785	0.921524	7233.05	2.65901	0.287191	0	0.995562	0.561758	0.125122	1441.01;503.005;234.001;28.0002;54.0004;0;	1368.01;503.005;0;8.97927;0;0;	0.91803;0.921322;0.556536;0.628193;0.00229726;0;	7723	0.955	0.95	0.946861	0.956467
D:\test_move_folder\2022053_T3_Evosep_C1_E1_PRID_31_QID_17_a37-24h_Plate2_29_7146.d	2022053_T3_Evosep_C1_E1_PRID_31_QID_17_a37-24h_Plate2_29_7146	Q61702	Q61702;F8WJ05	ITIH1_MOUSE	Itih1	49003.2	35407.4	39300	49003.2	35407.4	39300	39300	AAVLGESAGLVR	AAVLGESAGLVR	AAVLGESAGLVR2	2	0.000265745	0.0174292	0.00013935	0.00273973	0.00221729	0.00208768	0.0022831	0	1	2008.65	1492.55	1944.67	10845.3	0.847417	5.07347	5.02044	5.10884	27.7588	5.08503	27.6247	Inter-alpha-trypsin inhibitor heavy chain H1	4.76843e-05	0.00167785	0.92238	11202.1	2.42326	0.170166	0	0.984569	1.46437	0.00888108	1757.01;72.0006;299.002;142.001;137.001;0;	1757.01;0;251.637;46.8951;32.4242;0;	0.851344;0.225547;0.819992;0.0339004;0.469177;0;	7696	0.95	0.95	0.947786	0.950736
D:\test_move_folder\2022053_T3_Evosep_C1_E1_PRID_31_QID_17_a88-24h_Plate2_30_7147.d	2022053_T3_Evosep_C1_E1_PRID_31_QID_17_a88-24h_Plate2_30_7147	Q61702	Q61702;F8WJ05	ITIH1_MOUSE	Itih1	40113.9	34291.6	33626.9	40113.9	34291.6	33626.9	33626.9	AAVLGESAGLVR	AAVLGESAGLVR	AAVLGESAGLVR2	2	0.00498753	0.194146	0.00013935	0.00318471	0.0025974	0.00208768	0.00265252	0	1	1703.09	1219.79	1525.51	8861.51	0.876082	5.09079	5.03776	5.14381	27.7588	5.11353	27.5408	Inter-alpha-trypsin inhibitor heavy chain H1	4.76843e-05	0.00167785	0.929904	9893.07	1.99047	0.106069	0	0.850744	1.05417	0.116686	1630.02;117.001;186.001;97.0006;105.001;0;	1630.02;0;73.0792;0;0;0;	0.881306;-0.559337;0.759548;-0.105757;-0.249733;0;	7723	0.955	0.95	0.947597	0.956308
D:\test_move_folder\2022053_T3_Evosep_C1_E1_PRID_31_QID_17_a21-24h_Plate2_31_7148.d	2022053_T3_Evosep_C1_E1_PRID_31_QID_17_a21-24h_Plate2_31_7148	Q61702	Q61702;F8WJ05	ITIH1_MOUSE	Itih1	52077.4	38892.1	37776.7	52077.4	38892.1	37776.7	37776.7	AAVLGESAGLVR	AAVLGESAGLVR	AAVLGESAGLVR2	2	0.00725655	0.28321	0.00013935	0.00331126	0.00242718	0.00208768	0.00251256	0	1	1251.84	931.995	1092.56	4647.49	0.888968	5.07153	5.01849	5.10685	27.7588	5.07743	27.746	Inter-alpha-trypsin inhibitor heavy chain H1	4.76843e-05	0.00167785	0.93349	5325.04	2.05215	0.186447	0	0.797706	1.44413	0.0567392	936.007;329.003;11.0001;82.0005;48.0003;0;	936.007;315.836;0;0;0;0;	0.878013;0.921436;0.0280254;0.23223;0.407564;0;	7696	0.955	0.95	0.948324	0.953914
D:\test_move_folder\2022053_T3_Evosep_C1_E1_PRID_31_QID_17_a19-24h_Plate2_32_7149.d	2022053_T3_Evosep_C1_E1_PRID_31_QID_17_a19-24h_Plate2_32_7149	Q61702	Q61702;F8WJ05	ITIH1_MOUSE	Itih1	50174.3	37852.4	35422.5	50174.3	37852.4	35422.5	35422.5	AAVLGESAGLVR	AAVLGESAGLVR	AAVLGESAGLVR2	2	0.000317864	0.00182588	0.00013935	0.00298507	0.00250627	0.00208768	0.00257732	0	1	3537.74	2560.06	3232.22	12695.1	0.866283	5.09082	5.03781	5.12619	27.7588	5.10175	27.6863	Inter-alpha-trypsin inhibitor heavy chain H1	4.76843e-05	0.00167785	0.930303	13895.1	2.9051	0.280557	0.321129	0.998359	2.02406	0.194175	2862.03;885.008;337.002;60.0004;57.0003;60.0003;	2862.03;370.999;304.716;0;0;0;	0.885085;0.709254;0.880871;0.388574;-0.471581;0.388574;	7723	0.950455	0.95	0.947417	0.95177
D:\test_move_folder\2022053_T3_Evosep_C1_E1_PRID_31_QID_17_a22-24h_Plate2_33_7150.d	2022053_T3_Evosep_C1_E1_PRID_31_QID_17_a22-24h_Plate2_33_7150	Q61702	Q61702;F8WJ05	ITIH1_MOUSE	Itih1	40866.5	34707.2	34461.2	40866.5	34707.2	34461.2	34461.2	AAVLGESAGLVR	AAVLGESAGLVR	AAVLGESAGLVR2	2	0.00151286	0.0362686	0.00013935	0.00273224	0.00220264	0.00208768	0.00227273	0	1	715.366	608.986	723.826	5572.17	0.916121	5.10734	5.05426	5.1427	27.7588	5.11692	27.7489	Inter-alpha-trypsin inhibitor heavy chain H1	4.76843e-05	0.00167785	0.949498	5507.05	2.34795	0.209902	0	0.968501	1.88174	0.949223	674.006;45.0003;78.0007;25.0002;136.001;111.001;	674.006;15.1319;26.2287;0;0;110.786;	0.931016;0.673391;0.673391;0.511948;-0.491573;0.935886;	7750	0.955	0.95	0.947056	0.956703
D:\test_move_folder\2022053_T3_Evosep_C1_E1_PRID_31_QID_17_b19-72h_Plate2_35_7152.d	2022053_T3_Evosep_C1_E1_PRID_31_QID_17_b19-72h_Plate2_35_7152	Q61702	Q61702;F8WJ05	ITIH1_MOUSE	Itih1	54344.5	38939.9	41750.5	54344.5	38939.9	41750.5	41750.5	AAVLGESAGLVR	AAVLGESAGLVR	AAVLGESAGLVR2	2	0.000301386	0.00179262	0.00013935	0.00257732	0.00215054	0.00208768	0.00221239	0	1	1527.45	1214.37	1491.89	6854.7	0.900992	5.07802	5.04267	5.13102	27.7588	5.10258	27.5	Inter-alpha-trypsin inhibitor heavy chain H1	4.76843e-05	0.00167785	0.957694	7018.05	3.09841	0.154946	0.599875	0.998369	1.39497	0.0878472	1161.01;169.001;347.002;277.002;166.001;99.0007;	1161.01;40.9552;325.481;256.083;0;99.0007;	0.919307;0.451889;0.892172;0.951336;0.541167;0.936347;	7696	0.954545	0.95	0.946227	0.957575
D:\test_move_folder\2022053_T3_Evosep_C1_E1_PRID_31_QID_17_D31-w5_Plate2_37_7154.d	2022053_T3_Evosep_C1_E1_PRID_31_QID_17_D31-w5_Plate2_37_7154	Q61702	Q61702;F8WJ05	ITIH1_MOUSE	Itih1	41109.5	35920	33676.7	41109.5	35920	33676.7	33676.7	AAVLGESAGLVR	AAVLGESAGLVR	AAVLGESAGLVR2	2	0.000618047	0.013289	0.00013935	0.003125	0.0025	0.00208768	0.00259067	0	1	1667.92	1486.33	1734.61	7365.2	0.866572	5.07762	5.02459	5.11297	27.7588	5.0794	27.6485	Inter-alpha-trypsin inhibitor heavy chain H1	4.76843e-05	0.00167785	0.965247	7082.05	3.13306	0.144676	0.120338	0.988248	2.00588	0.142236	1424.01;302.002;181.001;83.0005;31.0002;0;	1229.62;257.3;181.001;11.2913;0;0;	0.860549;0.840255;0.944901;0.208318;-0.478088;0;	7696	0.95	0.95	0.943979	0.954228
D:\test_move_folder\2022053_T3_Evosep_C1_E1_PRID_31_QID_17_D37-w5_Plate2_38_7155.d	2022053_T3_Evosep_C1_E1_PRID_31_QID_17_D37-w5_Plate2_38_7155	Q61702	Q61702;F8WJ05	ITIH1_MOUSE	Itih1	39292.5	32841	32424.3	39292.5	32841	32424.3	32424.3	AAVLGESAGLVR	AAVLGESAGLVR	AAVLGESAGLVR2	2	0.000305157	0.00368315	0.00013935	0.00308642	0.00234742	0.00208768	0.00243309	0	1	1924.7	1515.3	1875.19	7810.83	0.834395	5.07333	5.02031	5.10868	27.7588	5.08823	27.6186	Inter-alpha-trypsin inhibitor heavy chain H1	4.76843e-05	0.00167785	0.916086	8017.06	3.43621	0.117742	0	0.996711	1.0968	0.14619	1581.02;562.005;233.002;0;101.001;82.0007;	1581.02;215.363;128.317;0;38.704;31.4231;	0.850559;0.76269;0.755581;0;0.76269;0.76269;	7696	0.95	0.95	0.944354	0.954374
D:\test_move_folder\2022053_T3_Evosep_C1_E1_PRID_31_QID_17_D32-w5_Plate2_39_7156.d	2022053_T3_Evosep_C1_E1_PRID_31_QID_17_D32-w5_Plate2_39_7156	Q61702	Q61702;F8WJ05	ITIH1_MOUSE	Itih1	42270.1	31024	32413.4	42270.1	31024	32413.4	32413.4	AAVLGESAGLVR	AAVLGESAGLVR	AAVLGESAGLVR2	2	0.00517624	0.250956	0.00013935	0.0030303	0.0021645	0.00208768	0.00224215	0	1	731.006	566.318	674.554	4939.66	0.902467	5.08075	5.02773	5.16915	27.7588	5.09072	27.7534	Inter-alpha-trypsin inhibitor heavy chain H1	4.76843e-05	0.00167785	0.82142	5353.05	1.70433	0.715144	0	0.815265	1.53451	0.0657414	731.006;303.003;41.0003;37.0004;50.0003;39.0003;	731.006;0;0;0;0;0;	0.902467;0.490409;0.514119;-0.400474;-0.0552469;-0.345083;	7696	0.95125	0.95	0.948886	0.950787
D:\test_move_folder\2022053_T3_Evosep_C1_E1_PRID_31_QID_17_A24-12_Plate2_43_7158.d	2022053_T3_Evosep_C1_E1_PRID_31_QID_17_A24-12_Plate2_43_7158	Q61702	Q61702;F8WJ05	ITIH1_MOUSE	Itih1	40878.1	33334.7	33252	40878.1	33334.7	33252	33252	AAVLGESAGLVR	AAVLGESAGLVR	AAVLGESAGLVR2	2	0.000789889	0.0104133	0.00013935	0.00217865	0.00171527	0.00208768	0.00178891	0	1	1154.18	1005.32	1193.82	5432.4	0.93715	5.12712	5.0741	5.18016	27.7588	5.13636	27.7138	Inter-alpha-trypsin inhibitor heavy chain H1	4.76843e-05	0.00167785	0.866582	5252.04	1.19191	0.07518	0	0.990826	1.12288	0.0617602	974.006;339.002;11.0001;69.0007;125.001;0;	974.006;175.971;4.20205;0;32.1881;0;	0.971025;0.755297;0.700857;0.339044;0.426672;0;	7777	0.94375	0.95	0.948404	0.944674
D:\test_move_folder\2022053_T3_Evosep_C1_E1_PRID_31_QID_17_A40-12_Plate2_44_7159.d	2022053_T3_Evosep_C1_E1_PRID_31_QID_17_A40-12_Plate2_44_7159	Q61702	Q61702;F8WJ05	ITIH1_MOUSE	Itih1	41261.5	39237.5	35250.2	41261.5	39237.5	35250.2	35250.2	AAVLGESAGLVR	AAVLGESAGLVR	AAVLGESAGLVR2	2	0.000313972	0.003527	0.00013935	0.00381679	0.00278552	0.00208768	0.00286533	0	1	1729.15	1457.75	1750.35	10064	0.913882	5.07562	5.04026	5.12865	27.7588	5.10308	27.3777	Inter-alpha-trypsin inhibitor heavy chain H1	4.76843e-05	0.00167785	0.975249	9942.07	2.59823	0.164097	0.432126	0.996846	0.656386	0.0504845	1151.01;619.004;28.0002;133.001;117.001;0;	1151.01;568.116;10.0215;109.265;24.7256;0;	0.937415;0.86995;0.701576;0.831569;0.291674;0;	7696	0.955	0.95	0.949128	0.955107
D:\test_move_folder\2022053_T3_Evosep_C1_E1_PRID_31_QID_17_b37-6h_Plate3_4_7167.d	2022053_T3_Evosep_C1_E1_PRID_31_QID_17_b37-6h_Plate3_4_7167	Q61702	Q61702;F8WJ05	ITIH1_MOUSE	Itih1	46541.4	35680	36732.8	46541.4	35680	36732.8	36732.8	AAVLGESAGLVR	AAVLGESAGLVR	AAVLGESAGLVR2	2	0.000338983	0.00104206	0.00013935	0.00266667	0.00183824	0.00208768	0.00222717	0	1	1619.03	1279.61	1555.16	10954.2	0.922328	5.10919	5.07385	5.14455	27.7588	5.12546	27.5989	Inter-alpha-trypsin inhibitor heavy chain H1	4.76843e-05	0.00167785	0.936231	11404.1	2.67534	0.0483992	0	0.999061	1.45838	0.0214484	1268.01;416.003;24.0002;0;24.0002;58.0003;	1193.89;416.003;9.13338;0;0;22.0723;	0.958434;0.82157;0.792021;0;0.0883032;0.792021;	7750	0.955	0.95	0.950259	0.951855
D:\test_move_folder\2022053_T3_Evosep_C1_E1_PRID_31_QID_17_b7- 6h_Plate3_5_7168.d	2022053_T3_Evosep_C1_E1_PRID_31_QID_17_b7- 6h_Plate3_5_7168	Q61702	Q61702;F8WJ05	ITIH1_MOUSE	Itih1	46929	36806.9	35211.3	46929	36806.9	35211.3	35211.3	AAVLGESAGLVR	AAVLGESAGLVR	AAVLGESAGLVR2	2	0.00135135	0.0301094	0.00013935	0.002849	0.00222717	0.00208768	0.00229885	0	1	616.63	488.542	615.216	7448.94	0.813753	5.11148	5.07611	5.14682	27.7588	5.13155	27.4848	Inter-alpha-trypsin inhibitor heavy chain H1	4.76843e-05	0.00167785	0.954058	7466.06	2.87274	0.269838	0	0.973769	0.79044	0.193256	796.007;99.0006;30.0002;190.001;75.0005;93.0007;	594.13;0;22.5001;42.0003;14.6251;93.0007;	0.814207;0.133631;0.801784;0.464905;0.554581;0.801784;	7750	0.96	0.95	0.950286	0.958655
D:\test_move_folder\2022053_T3_Evosep_C1_E1_PRID_31_QID_17_a7-12h_Plate3_6_7169.d	2022053_T3_Evosep_C1_E1_PRID_31_QID_17_a7-12h_Plate3_6_7169	Q61702	Q61702;F8WJ05	ITIH1_MOUSE	Itih1	46375.5	39512.6	34861.7	46375.5	39512.6	34861.7	34861.7	AAVLGESAGLVR	AAVLGESAGLVR	AAVLGESAGLVR2	2	0.00861688	0.357508	0.00013935	0.00309598	0.00239234	0.00208768	0.002457	0	1	1398.52	1169.44	1380.7	8343.36	0.888404	5.09238	5.03935	5.14541	27.7588	5.10084	27.6275	Inter-alpha-trypsin inhibitor heavy chain H1	4.76843e-05	0.00167785	0.838902	8451.07	1.62279	0.141937	0	0.757029	0.91538	0.0831474	1335.01;220.002;55.0003;63.0003;0;0;	1335.01;63.5123;0;0;0;0;	0.904464;0.550827;-0.263165;-0.300747;0;0;	7723	0.951364	0.95	0.95091	0.949254
D:\test_move_folder\2022053_T3_Evosep_C1_E1_PRID_31_QID_17_a5-12h_Plate3_7_7170.d	2022053_T3_Evosep_C1_E1_PRID_31_QID_17_a5-12h_Plate3_7_7170	Q61702	Q61702;F8WJ05	ITIH1_MOUSE	Itih1	37363.9	34252.5	32232.2	37363.9	34252.5	32232.2	32232.2	AAVLGESAGLVR	AAVLGESAGLVR	AAVLGESAGLVR2	2	0.00175879	0.0352841	0.00013935	0.00321543	0.00242718	0.00208768	0.00248756	0	1	787.178	663.779	784.995	8744.75	0.89515	5.10907	5.05605	5.16209	27.7588	5.11099	27.5921	Inter-alpha-trypsin inhibitor heavy chain H1	4.76843e-05	0.00167785	0.906376	8769.07	2.17143	0.0591739	0	0.969713	0	-10000000	682.005;248.001;22.0002;0;51.0003;105.001;	682.005;96.6036;8.5697;0;0;32.2973;	0.921088;0.726949;0.726949;0;-0.384588;0.761869;	7750	0.955	0.95	0.951098	0.953054
D:\test_move_folder\2022053_T3_Evosep_C1_E1_PRID_31_QID_17_a14-12h_Plate2_5_7123.d	2022053_T3_Evosep_C1_E1_PRID_31_QID_17_a14-12h_Plate2_5_7123	Q61702	Q61702;F8WJ05	ITIH1_MOUSE	Itih1	46015.4	36614.7	38425.4	46015.4	36614.7	38425.4	38425.4	AAVLGESAGLVR	AAVLGESAGLVR	AAVLGESAGLVR2	2	0.000318471	0.000540434	0.00013935	0.00287356	0.00232558	0.00208768	0.00239234	0	1	3131.09	2497.34	3047.84	10960.7	0.882954	5.07375	5.02073	5.10913	27.7588	5.08384	27.7382	Inter-alpha-trypsin inhibitor heavy chain H1	4.76843e-05	0.00167785	0.930712	11260.1	3.21943	0.173252	0.758312	0.999513	1.96733	0.0270514	2374.02;841.007;331.003;235.002;93.0006;0;	2165.24;841.007;124.841;69.7318;10.2046;0;	0.895201;0.871532;0.747494;0.623363;-0.0802128;0;	7696	0.954545	0.95	0.948983	0.954121
D:\test_move_folder\2022053_T3_Evosep_C1_E1_PRID_31_QID_17_b31-72h_Plate2_17_7134.d	2022053_T3_Evosep_C1_E1_PRID_31_QID_17_b31-72h_Plate2_17_7134	Q61702	Q61702;F8WJ05	ITIH1_MOUSE	Itih1	48319.1	35022.1	35661.8	48319.1	35022.1	35661.8	35661.8	AAVLGESAGLVR	AAVLGESAGLVR	AAVLGESAGLVR2	2	0.000291121	0.00549813	0.00013935	0.002849	0.0022831	0.00208768	0.00233645	0	1	1482.76	1129.35	1380.96	6506.42	0.844771	5.10969	5.07435	5.14507	27.7588	5.12753	27.5729	Inter-alpha-trypsin inhibitor heavy chain H1	4.76843e-05	0.00167785	0.931705	6986.06	2.2158	0.189258	0	0.995033	1.13225	0.0729183	1479.01;414.003;0;213.001;131.001;56.0003;	1166.26;316.502;0;52.8754;98.251;56.0003;	0.851491;0.820012;0;0.624084;0.801784;0.801784;	7750	0.94	0.95	0.949881	0.941066
D:\test_move_folder\2022053_T3_Evosep_C1_E1_PRID_31_QID_17_a10-12h_Plate2_22_7139.d	2022053_T3_Evosep_C1_E1_PRID_31_QID_17_a10-12h_Plate2_22_7139	Q61702	Q61702;F8WJ05	ITIH1_MOUSE	Itih1	40038	37245.4	38089.3	40038	37245.4	38089.3	38089.3	AAVLGESAGLVR	AAVLGESAGLVR	AAVLGESAGLVR2	2	0.00138927	0.0168499	0.00013935	0.003125	0.00251889	0.00208768	0.00258398	0	1	1178.45	1023.86	1212.41	5998.07	0.823355	5.09121	5.05587	5.1266	27.7588	5.09863	27.6045	Inter-alpha-trypsin inhibitor heavy chain H1	4.76843e-05	0.00167785	0.947064	5830.03	2.71334	0.149809	0	0.985085	0.791988	0.115292	788.006;360.003;118.001;0;43.0003;0;	788.006;297.128;93.3131;0;32.2503;0;	0.804988;0.868214;0.835623;0;0.804988;0;	7723	0.955	0.95	0.950223	0.953524
D:\test_move_folder\2022053_T3_Evosep_C1_E1_PRID_31_QID_17_a4-12h_Plate2_27_7144.d	2022053_T3_Evosep_C1_E1_PRID_31_QID_17_a4-12h_Plate2_27_7144	Q61702	Q61702;F8WJ05	ITIH1_MOUSE	Itih1	41450.4	34581.3	32202.4	41450.4	34581.3	32202.4	32202.4	AAVLGESAGLVR	AAVLGESAGLVR	AAVLGESAGLVR2	2	0.00357325	0.123755	0.00013935	0.00324675	0.00255754	0.00208768	0.00263852	0	1	489.753	364.545	423.371	3080.09	0.773048	5.07393	5.0386	5.10927	27.7588	5.08556	27.5111	Inter-alpha-trypsin inhibitor heavy chain H1	4.76843e-05	0.00167785	0.92678	3563.03	1.78892	0.218511	0	0.898894	0.525854	0.0856608	584.004;123.001;47.0003;0;0;0;	366.753;123.001;0;0;0;0;	0.76341;0.801784;0.133631;0;0;0;	7696	0.95	0.95	0.948367	0.949289
D:\test_move_folder\2022053_T3_Evosep_C1_E1_PRID_31_QID_17_a23-12h_Plate3_8_7171.d	2022053_T3_Evosep_C1_E1_PRID_31_QID_17_a23-12h_Plate3_8_7171	Q61702	Q61702;F8WJ05	ITIH1_MOUSE	Itih1	47281.5	33792.4	34999.7	47281.5	33792.4	34999.7	34999.7	AAVLGESAGLVR	AAVLGESAGLVR	AAVLGESAGLVR2	2	0.000302389	0.00204594	0.00013935	0.00319489	0.00263852	0.00208768	0.00271003	0	1	799.799	582.142	709.86	10288.6	0.736475	5.07335	5.02032	5.10874	27.7588	5.08781	27.656	Inter-alpha-trypsin inhibitor heavy chain H1	4.76843e-05	0.00167785	0.886255	11592.1	3.39708	0.256952	0.727396	0.998166	0.527165	0.0843718	1196.01;428.003;212.001;215.002;247.002;0;	581.578;141.88;76.3414;164.232;247.002;0;	0.754171;0.678518;0.709377;0.800379;0.90547;0;	7696	0.955	0.95	0.950953	0.951528
D:\test_move_folder\2022054_T3_Evosep_C1_E1_PRID_31_QID_17_d38-w1_Plate3_15_7178.d	2022054_T3_Evosep_C1_E1_PRID_31_QID_17_d38-w1_Plate3_15_7178	Q61702	Q61702;F8WJ05	ITIH1_MOUSE	Itih1	44563.6	35357.9	35794.3	44563.6	35357.9	35794.3	35794.3	AAVLGESAGLVR	AAVLGESAGLVR	AAVLGESAGLVR2	2	0.000352983	0.00443128	0.00013935	0.00321543	0.00250627	0.00208768	0.00258398	0	1	353.985	303.591	356.26	5051.3	0.782737	5.11063	5.07529	5.16366	27.7588	5.12986	27.5116	Inter-alpha-trypsin inhibitor heavy chain H1	4.76843e-05	0.00167785	0.954751	5019.05	2.6021	0.276805	0.720577	0.996008	1.05417	0.172929	502.004;174.001;48.0003;71.0007;150.001;106.001;	162.939;174.001;17.0456;25.2133;87.7506;50.6253;	0.653623;0.911685;0.700649;0.700649;0.514311;0.744444;	7750	0.954545	0.95	0.954315	0.949879
D:\test_move_folder\2022054_T3_Evosep_C1_E1_PRID_31_QID_17_b40-72h_Plate3_26_7189.d	2022054_T3_Evosep_C1_E1_PRID_31_QID_17_b40-72h_Plate3_26_7189	Q61702	Q61702;F8WJ05	ITIH1_MOUSE	Itih1	47414.4	37482.3	38704.8	47414.4	37482.3	38704.8	38704.8	AAVLGESAGLVR	AAVLGESAGLVR	AAVLGESAGLVR2	2	0.000298775	0.0106077	0.00013935	0.00307692	0.00232019	0.00208768	0.00234192	0	1	1594.03	965.365	1306.62	19679.4	0.81428	5.10853	5.05553	5.14387	27.7588	5.1225	27.6431	Inter-alpha-trypsin inhibitor heavy chain H1	4.76843e-05	0.00167785	0.917289	24008.2	3.25944	0.232495	0.825756	0.990613	0.383379	0.226418	1953.01;682.004;88.0005;149.001;213.001;0;	925.39;580.644;88.0005;120.776;0;0;	0.790903;0.838211;0.9022;0.838722;-0.0179455;0;	7750	0.950455	0.95	0.951804	0.947514
D:\test_move_folder\2022054_T3_Evosep_C1_E1_PRID_31_QID_17_b18-72h_Plate3_27_7190.d	2022054_T3_Evosep_C1_E1_PRID_31_QID_17_b18-72h_Plate3_27_7190	Q61702	Q61702;F8WJ05	ITIH1_MOUSE	Itih1	62142.6	45074.6	44476.6	62142.6	45074.6	44476.6	44476.6	AAVLGESAGLVR	AAVLGESAGLVR	AAVLGESAGLVR2	2	0.000241336	0.000241336	0.00013935	0.00244499	0.00224215	0.00208768	0.00232019	0	1	863.289	620.544	766.44	7668.99	0.855528	5.12781	5.09247	5.16316	27.7588	5.1301	27.7719	Inter-alpha-trypsin inhibitor heavy chain H1	4.76843e-05	0.00167785	0.872275	8638.07	3.79667	0.263628	0.807781	0.999782	0.998831	0.229568	788.007;245.002;117.001;210.001;176.002;120.001;	676.413;99.1257;87.7505;210.001;149.064;90.0005;	0.871204;0.796132;0.801784;0.801784;0.866811;0.801784;	7777	0.955	0.95	0.952848	0.950585
D:\test_move_folder\2022054_T3_Evosep_C1_E1_PRID_31_QID_17_B21-6_Plate3_32_7194.d	2022054_T3_Evosep_C1_E1_PRID_31_QID_17_B21-6_Plate3_32_7194	Q61702	Q61702;F8WJ05	ITIH1_MOUSE	Itih1	38343.1	33853.3	37306.1	38343.1	33853.3	37306.1	37306.1	AAVLGESAGLVR	AAVLGESAGLVR	AAVLGESAGLVR2	2	0.000331345	0.00550727	0.00013935	0.00284091	0.00217391	0.00208768	0.00225225	0	1	2680.07	1753.86	2178.86	14480.2	0.855379	5.10876	5.05575	5.16181	27.7588	5.12474	27.5938	Inter-alpha-trypsin inhibitor heavy chain H1	4.76843e-05	0.00167785	0.939455	17811.1	3.83963	0.116326	0	0.995174	1.37911	0.197409	1816.01;635.004;506.004;32.0003;312.002;118.001;	1618.07;635.004;426.998;0;295.849;0;	0.846919;0.905048;0.813572;-0.30438;0.960042;-0.0340725;	7750	0.955	0.95	0.950535	0.952925
D:\test_move_folder\2022054_T3_Evosep_C1_E1_PRID_31_QID_17_a10-24h_Plate3_14_7177.d	2022054_T3_Evosep_C1_E1_PRID_31_QID_17_a10-24h_Plate3_14_7177	Q61702	Q61702;F8WJ05	ITIH1_MOUSE	Itih1	42593.5	35541.4	37229.7	42593.5	35541.4	37229.7	37229.7	AAVLGESAGLVR	AAVLGESAGLVR	AAVLGESAGLVR2	2	0.000311332	0.007062	0.00013935	0.0030581	0.00233645	0.00208768	0.00240385	0	1	1053.14	826.904	1017.56	9602.39	0.880571	5.11261	5.04192	5.14796	27.7588	5.12274	27.7157	Inter-alpha-trypsin inhibitor heavy chain H1	4.76843e-05	0.00167785	0.908195	9938.07	3.07951	0.250505	0.545041	0.993668	0.822536	0.145006	844.006;161.002;118.001;119.001;112.001;37.0003;	791.934;143.201;118.001;30.2766;17.6251;0;	0.891549;0.93415;0.741872;0.550804;0.117028;-0.421421;	7750	0.955	0.95	0.951609	0.950874
D:\test_move_folder\2022054_T3_Evosep_C1_E1_PRID_31_QID_17_b26-6h_Plate3_21_7184.d	2022054_T3_Evosep_C1_E1_PRID_31_QID_17_b26-6h_Plate3_21_7184	Q61702	Q61702;F8WJ05	ITIH1_MOUSE	Itih1	30614.7	30338.5	31919.9	30614.7	30338.5	31919.9	31919.9	AAVLGESAGLVR	AAVLGESAGLVR	AAVLGESAGLVR2	2	0.000304692	0.000986222	0.00013935	0.00250627	0.00204082	0.00208768	0.00210084	0	1	1941.77	1189.69	1448.69	12696	0.858704	5.11176	5.05874	5.14711	27.7588	5.11381	27.7962	Inter-alpha-trypsin inhibitor heavy chain H1	4.76843e-05	0.00167785	0.91711	17017.1	3.46718	0.230802	0.282966	0.99912	1.16683	0.0134442	1506.01;120.001;382.003;127.001;279.002;106.001;	1506.01;111.455;324.299;0;247.277;0;	0.860246;0.896945;0.838403;0.108292;0.870236;-0.321515;	7750	0.955	0.95	0.95287	0.950598
D:\test_move_folder\2022054_T3_Evosep_C1_E1_PRID_31_QID_17_b39-6h_Plate3_18_7181.d	2022054_T3_Evosep_C1_E1_PRID_31_QID_17_b39-6h_Plate3_18_7181	Q61702	Q61702;F8WJ05	ITIH1_MOUSE	Itih1	42949.6	38149.7	39105.8	42949.6	38149.7	39105.8	39105.8	AAVLGESAGLVR	AAVLGESAGLVR	AAVLGESAGLVR2	2	0.000687758	0.00197436	0.00013935	0.00284091	0.00221239	0.00208768	0.00228833	0	1	1278.13	908.37	1107.35	10027.6	0.82072	5.10881	5.07346	5.14416	27.7588	5.12078	27.6776	Inter-alpha-trypsin inhibitor heavy chain H1	4.76843e-05	0.00167785	0.928245	11574.1	2.59731	0.192914	0	0.998237	0.873733	0.0604035	1146.01;224.002;153.001;65.0007;76.0007;0;	1146.01;73.8719;58.243;24.7438;28.9312;0;	0.828578;0.716501;0.798284;0.798284;0.798284;0;	7750	0.955	0.95	0.952155	0.951154
D:\test_move_folder\2022054_T3_Evosep_C1_E1_PRID_31_QID_17_b39-72h_Plate3_25_7188.d	2022054_T3_Evosep_C1_E1_PRID_31_QID_17_b39-72h_Plate3_25_7188	Q61702	Q61702;F8WJ05	ITIH1_MOUSE	Itih1	55504.7	40866.7	43303.7	55504.7	40866.7	43303.7	43303.7	AAVLGESAGLVR	AAVLGESAGLVR	AAVLGESAGLVR2	2	0.0002936	0.00568569	0.00013935	0.00309598	0.00248139	0.00208768	0.00255754	0	1	608.255	445.355	528.725	7246.11	0.835727	5.12614	5.09079	5.16147	27.7588	5.13615	27.6396	Inter-alpha-trypsin inhibitor heavy chain H1	4.76843e-05	0.00167785	0.959246	8336.07	2.48781	0.354224	0.807781	0.994897	1.9643	0.23139	398.004;217.001;129.001;137.001;138.001;0;	316.503;162.751;129.001;102.751;0;0;	0.867015;0.801784;0.801784;0.801784;-0.209566;0;	7777	0.955	0.95	0.95389	0.949158
D:\test_move_folder\2022054_T3_Evosep_C1_E1_PRID_31_QID_17_a12-24h_Plate3_13_7176.d	2022054_T3_Evosep_C1_E1_PRID_31_QID_17_a12-24h_Plate3_13_7176	Q61702	Q61702;F8WJ05	ITIH1_MOUSE	Itih1	40024.9	37811.5	35376.4	40024.9	37811.5	35376.4	35376.4	AAVLGESAGLVR	AAVLGESAGLVR	AAVLGESAGLVR2	2	0.00433526	0.118293	0.00013935	0.00390625	0.00294985	0.00208768	0.0030303	0	1	156.939	129.993	148.139	5472	0.733179	5.10858	5.07323	5.14391	27.7588	5.10674	27.7176	Inter-alpha-trypsin inhibitor heavy chain H1	4.76843e-05	0.00167785	0.845162	5797.05	1.89933	0.104134	0	0.902758	0.376399	0.0970001	269.002;134.001;30.0002;66.0006;46.0003;0;	86.0632;40.8752;30.0002;0;34.5003;0;	0.724405;0.701302;0.801784;-0.534522;0.801784;0;	7750	0.955	0.95	0.95412	0.949943
D:\test_move_folder\2022054_T3_Evosep_C1_E1_PRID_31_QID_17_D3-w5_2_Plate3_33_7195.d	2022054_T3_Evosep_C1_E1_PRID_31_QID_17_D3-w5_2_Plate3_33_7195	Q61702	Q61702;F8WJ05	ITIH1_MOUSE	Itih1	40079.4	39759.1	38667.5	40079.4	39759.1	38667.5	38667.5	AAVLGESAGLVR	AAVLGESAGLVR	AAVLGESAGLVR2	2	0.00325645	0.0694725	0.00013935	0.003125	0.0025	0.00208768	0.00259067	0	1	504.914	456.603	523.916	6015.23	0.804463	5.14459	5.05624	5.25063	27.7588	5.15821	27.6208	Inter-alpha-trypsin inhibitor heavy chain H1	4.76843e-05	0.00167785	0.82006	5797.05	1.94593	0.106392	0.407061	0.940439	0.819352	0.143171	454.004;200.001;122.001;258.002;190.001;0;	454.004;50.9101;0;66.9312;0;0;	0.843764;0.453989;0.389972;0.382236;-0.354769;0;	7804	0.955	0.95	0.952037	0.950821
D:\test_move_folder\2022054_T3_Evosep_C1_E1_PRID_31_QID_17_a6-12h_Plate4_9_7207.d	2022054_T3_Evosep_C1_E1_PRID_31_QID_17_a6-12h_Plate4_9_7207	Q61702	Q61702;F8WJ05	ITIH1_MOUSE	Itih1	43540.1	37471.8	38494.8	43540.1	37471.8	38494.8	38494.8	AAVLGESAGLVR	AAVLGESAGLVR	AAVLGESAGLVR2	2	0.00105125	0.0252345	0.00013935	0.00304878	0.00235849	0.00208768	0.00242131	0	1	659.36	528.428	627.195	6925.88	0.81957	5.10872	5.05569	5.14406	27.7588	5.1144	27.7218	Inter-alpha-trypsin inhibitor heavy chain H1	4.76843e-05	0.00167785	0.939234	7281.06	2.35791	0.130988	0.17131	0.97783	1.01423	0.156571	362.003;295.002;99.0007;88.0007;117.001;0;	362.003;259.524;37.8334;14.5219;0;0;	0.8116;0.837421;0.773384;0.108141;-0.197814;0;	7750	0.955	0.95	0.953557	0.950814
D:\test_move_folder\2022054_T3_Evosep_C1_E1_PRID_31_QID_17_a40-12h_Plate4_8_7206.d	2022054_T3_Evosep_C1_E1_PRID_31_QID_17_a40-12h_Plate4_8_7206	Q61702	Q61702;F8WJ05	ITIH1_MOUSE	Itih1	45727.5	34973.1	38118	45727.5	34973.1	38118	38118	AAVLGESAGLVR	AAVLGESAGLVR	AAVLGESAGLVR2	2	0.00030183	0.00030183	0.00013935	0.00306748	0.00235294	0.00208768	0.00243902	0	1	871.069	588.338	714.683	10804.8	0.856764	5.09477	5.05942	5.13011	27.7588	5.10303	27.7352	Inter-alpha-trypsin inhibitor heavy chain H1	4.76843e-05	0.00167785	0.92899	13169.1	3.27578	0.135976	0.807781	0.999731	1.45607	0.0399223	1008.01;167.001;206.002;57.0003;68.0007;27.0002;	813.319;0;57.7505;42.7503;51.0005;27.0002;	0.872222;0.133631;0.639058;0.801784;0.801784;0.801784;	7723	0.955	0.95	0.951627	0.951858
D:\test_move_folder\2022054_T3_Evosep_C1_E1_PRID_31_QID_17_a8-12h_Plate4_6_7204.d	2022054_T3_Evosep_C1_E1_PRID_31_QID_17_a8-12h_Plate4_6_7204	Q61702	Q61702;F8WJ05	ITIH1_MOUSE	Itih1	41186	38141.5	38451.5	41186	38141.5	38451.5	38451.5	AAVLGESAGLVR	AAVLGESAGLVR	AAVLGESAGLVR2	2	0.00115574	0.0255062	0.00013935	0.00302115	0.00232558	0.00208768	0.00239808	0	1	537.701	464.197	545.964	6809.12	0.809833	5.09292	5.03989	5.14591	27.7588	5.10587	27.6324	Inter-alpha-trypsin inhibitor heavy chain H1	4.76843e-05	0.00167785	0.905518	6706.06	2.66101	0.0639882	0	0.97758	1.09408	0.261126	499.004;166.001;56.0003;0;33.0003;146.001;	465.221;72.4807;0;0;0;146.001;	0.82342;0.722626;-0.439929;0;-0.439929;0.96272;	7723	0.954583	0.95	0.953654	0.950465
D:\test_move_folder\2022054_T3_Evosep_C1_E1_PRID_31_QID_17_D13-w5_Plate3_34_7196.d	2022054_T3_Evosep_C1_E1_PRID_31_QID_17_D13-w5_Plate3_34_7196	Q61702	Q61702;F8WJ05	ITIH1_MOUSE	Itih1	45440.4	34533.4	30501.5	45440.4	34533.4	30501.5	30501.5	AAVLGESAGLVR	AAVLGESAGLVR	AAVLGESAGLVR2	2	0.000312598	0.00202508	0.00013935	0.00363636	0.00293255	0.00208768	0.0030303	0	1	1422.77	993.302	1221.68	8202.01	0.867979	5.12773	5.07471	5.16309	27.7588	5.14394	27.6437	Inter-alpha-trypsin inhibitor heavy chain H1	4.76843e-05	0.00167785	0.925107	9552.07	2.36347	0.144196	0	0.998196	0	-10000000	1069.01;251.002;142.001;42.0003;30.0002;0;	1069.01;234.999;118.761;16.2642;11.6172;0;	0.86709;0.886059;0.840204;0.755568;0.755568;0;	7777	0.955	0.95	0.951061	0.951684
D:\test_move_folder\2022054_T3_Evosep_C1_E1_PRID_31_QID_17_b30-6h_Plate4_3_7201.d	2022054_T3_Evosep_C1_E1_PRID_31_QID_17_b30-6h_Plate4_3_7201	Q61702	Q61702;F8WJ05	ITIH1_MOUSE	Itih1	46519.5	35714	37020	46519.5	35714	37020	37020	AAVLGESAGLVR	AAVLGESAGLVR	AAVLGESAGLVR2	2	0.00053952	0.0304186	0.00013935	0.00307692	0.00248139	0.00208768	0.00255754	0	1	699.457	570.744	677.55	6415.63	0.801156	5.1088	5.07343	5.16189	27.7588	5.12317	27.547	Inter-alpha-trypsin inhibitor heavy chain H1	4.76843e-05	0.00167785	0.949959	6623.06	2.41868	0.347232	0	0.973619	1.06148	0.119743	802.006;176.001;179.002;87.0006;99.0007;50.0003;	453.199;67.2556;179.002;0;0;0;	0.790687;0.784217;0.834026;-0.63457;0.146943;-0.473756;	7750	0.95	0.95	0.952454	0.946959
D:\test_move_folder\2022054_T3_Evosep_C1_E1_PRID_31_QID_17_a39-12h_Plate3_10_7173.d	2022054_T3_Evosep_C1_E1_PRID_31_QID_17_a39-12h_Plate3_10_7173	Q61702	Q61702;F8WJ05	ITIH1_MOUSE	Itih1	45077.5	38391.4	36810.1	45077.5	38391.4	36810.1	36810.1	AAVLGESAGLVR	AAVLGESAGLVR	AAVLGESAGLVR2	2	0.00160686	0.014485	0.00013935	0.00390625	0.00282486	0.00208768	0.00289855	0	1	1223.33	955.209	1151.25	9645.17	0.843346	5.11056	5.05753	5.16359	27.7588	5.12555	27.6262	Inter-alpha-trypsin inhibitor heavy chain H1	4.76843e-05	0.00167785	0.927973	10249.1	2.17995	0.158029	0	0.987191	2.08645	0.0574553	834.007;482.004;0;93.0008;161.001;49.0003;	834.007;389.326;0;86.3555;25.4728;0;	0.861566;0.804313;0;0.877839;0.123711;0.292016;	7750	0.95	0.95	0.952077	0.946735
D:\test_move_folder\2022054_T3_Evosep_C1_E1_PRID_31_QID_17_a39-24h_Plate3_11_7174.d	2022054_T3_Evosep_C1_E1_PRID_31_QID_17_a39-24h_Plate3_11_7174	Q61702	Q61702;F8WJ05	ITIH1_MOUSE	Itih1	47653.6	41300.9	39117.4	47653.6	41300.9	39117.4	39117.4	AAVLGESAGLVR	AAVLGESAGLVR	AAVLGESAGLVR2	2	0.000526593	0.00820754	0.00013935	0.00285714	0.00221239	0.00208768	0.0022831	0	1	686.396	568.203	684.857	7589.02	0.894211	5.1102	5.05719	5.16324	27.7588	5.11633	27.687	Inter-alpha-trypsin inhibitor heavy chain H1	4.76843e-05	0.00167785	0.892937	7606.07	1.91366	0.338764	0	0.99262	1.03319	0.0584962	611.005;351.002;86.0005;131.001;112.001;177.001;	611.005;48.4569;26.9337;0;43.5771;26.4693;	0.952144;0.332276;0.590953;0.171223;0.711515;0.1274;	7750	0.955	0.95	0.953214	0.950034
D:\test_move_folder\2022054_T3_Evosep_C1_E1_PRID_31_QID_17_B40-6h_Plate3_19_7182.d	2022054_T3_Evosep_C1_E1_PRID_31_QID_17_B40-6h_Plate3_19_7182	Q61702	Q61702;F8WJ05	ITIH1_MOUSE	Itih1	53735.4	41298.9	39756	53735.4	41298.9	39756	39756	AAVLGESAGLVR	AAVLGESAGLVR	AAVLGESAGLVR2	2	0.00333651	0.119021	0.00013935	0.00277778	0.00214133	0.00208768	0.00220264	0	1	376.541	298.881	353.193	4676.86	0.825412	5.11241	5.0594	5.14775	27.7588	5.10929	27.8534	Inter-alpha-trypsin inhibitor heavy chain H1	4.76843e-05	0.00167785	0.848992	4986.04	1.85462	0.0818498	0	0.902958	1.48597	0.237486	545.004;197.001;40.0003;29.0002;46.0003;40.0003;	145.232;197.001;34.3077;0;14.0053;0;	0.646477;0.951471;0.859029;-0.109517;0.634444;-0.173717;	7750	0.959545	0.95	0.954186	0.953202
D:\test_move_folder\2022054_T3_Evosep_C1_E1_PRID_31_QID_17_b18-6h_Plate3_20_7183.d	2022054_T3_Evosep_C1_E1_PRID_31_QID_17_b18-6h_Plate3_20_7183	Q61702	Q61702;F8WJ05	ITIH1_MOUSE	Itih1	58934.5	41482.9	39131.3	58934.5	41482.9	39131.3	39131.3	AAVLGESAGLVR	AAVLGESAGLVR	AAVLGESAGLVR2	2	0.00222662	0.0529766	0.00013935	0.00293255	0.00232019	0.00208768	0.00239808	0	1	636.511	423.124	518.17	9115.3	0.7846	5.07752	5.04218	5.13056	27.7588	5.0861	27.7163	Inter-alpha-trypsin inhibitor heavy chain H1	4.76843e-05	0.00167785	0.945856	11197.1	2.4518	0.101061	0	0.955177	1.09408	0.182414	837.007;346.003;51.0003;0;99.0006;23.0002;	271.039;346.003;19.469;0;96.1546;0;	0.728368;0.828758;0.782645;0;0.996239;-0.424444;	7696	0.955	0.95	0.952229	0.951408
D:\test_move_folder\2022054_T3_Evosep_C1_E1_PRID_31_QID_17_b17-6h_Plate4_20_7218.d	2022054_T3_Evosep_C1_E1_PRID_31_QID_17_b17-6h_Plate4_20_7218	Q61702	Q61702;F8WJ05	ITIH1_MOUSE	Itih1	45875.1	34668.4	36341.7	45875.1	34668.4	36341.7	36341.7	AAVLGESAGLVR	AAVLGESAGLVR	AAVLGESAGLVR2	2	0.00240906	0.0427916	0.00013935	0.00262467	0.00209205	0.00208768	0.0021645	0	1	361.503	257.866	312.136	6778.93	0.801784	5.10817	5.07282	5.14354	27.7588	5.11456	27.7712	Inter-alpha-trypsin inhibitor heavy chain H1	4.76843e-05	0.00167785	0.913366	7851.07	2.49462	0.266913	0	0.963061	1.69034	0.0611915	272.003;94.0007;87.0007;0;26.0002;151.001;	204.002;70.5005;87.0007;0;0;0;	0.801784;0.801784;0.801784;0;0.133631;-0.534522;	7750	0.955	0.95	0.951455	0.952369
D:\test_move_folder\2022054_T3_Evosep_C1_E1_PRID_31_QID_17_B25-6h_Plate4_18_7216.d	2022054_T3_Evosep_C1_E1_PRID_31_QID_17_B25-6h_Plate4_18_7216	Q61702	Q61702;F8WJ05	ITIH1_MOUSE	Itih1	54301.7	40263.9	40149.8	54301.7	40263.9	40149.8	40149.8	AAVLGESAGLVR	AAVLGESAGLVR	AAVLGESAGLVR2	2	0.000381971	0.00100569	0.00013935	0.00299401	0.00226757	0.00208768	0.00234192	0	1	1135.01	861.355	1007.77	9778.5	0.913884	5.10785	5.0725	5.14322	27.7588	5.11192	27.7225	Inter-alpha-trypsin inhibitor heavy chain H1	4.76843e-05	0.00167785	0.907166	11013.1	2.94587	0.131449	0.672453	0.999106	1.35118	0.0637693	1213.01;79.0007;12.0001;189.001;53.0003;108.001;	1063.76;59.2505;12.0001;44.2503;0;81.0005;	0.921392;0.801784;0.801784;0.466114;-0.534522;0.801784;	7750	0.955	0.95	0.951689	0.95114
D:\test_move_folder\2022054_T3_Evosep_C1_E1_PRID_31_QID_17_B19-6h_Plate4_17_7215.d	2022054_T3_Evosep_C1_E1_PRID_31_QID_17_B19-6h_Plate4_17_7215	Q61702	Q61702;F8WJ05	ITIH1_MOUSE	Itih1	52534	42255.2	39233.3	52534	42255.2	39233.3	39233.3	AAVLGESAGLVR	AAVLGESAGLVR	AAVLGESAGLVR2	2	0.00184843	0.0402421	0.00013935	0.00338983	0.00252525	0.00208768	0.00261097	0	1	549.926	465.585	515.131	4752.06	0.862137	5.12623	5.07321	5.24995	27.7588	5.13632	27.7183	Inter-alpha-trypsin inhibitor heavy chain H1	4.76843e-05	0.00167785	0.875664	5073.04	2.07188	0.08265	0	0.964936	1.05417	0.059104	539.005;135.001;67.0007;225.002;29.0002;57.0003;	539.005;10.9208;0;0;0;20.7496;	0.88318;-0.176479;0.488894;-0.210927;-0.10849;0.699007;	7777	0.951667	0.95	0.952455	0.948303
D:\test_move_folder\2022054_T3_Evosep_C1_E1_PRID_31_QID_17_a5-24h_Plate4_11_7209.d	2022054_T3_Evosep_C1_E1_PRID_31_QID_17_a5-24h_Plate4_11_7209	Q61702	Q61702;F8WJ05	ITIH1_MOUSE	Itih1	39057.9	34734.4	34240.5	39057.9	34734.4	34240.5	34240.5	AAVLGESAGLVR	AAVLGESAGLVR	AAVLGESAGLVR2	2	0.000616713	0.0071394	0.00013935	0.00420168	0.00325733	0.00208768	0.00331126	0	1	1127.36	924.379	1098.39	7918.21	0.943854	5.0935	5.05817	5.14656	27.7588	5.11145	27.565	Inter-alpha-trypsin inhibitor heavy chain H1	4.76843e-05	0.00167785	0.955404	8127.07	2.90814	0.212397	0.203742	0.993546	1.97563	0.0593979	687.006;455.004;101.001;135.001;64.0007;0;	687.006;440.356;0;84.7646;18.5254;0;	0.952076;0.931026;0.28614;0.76772;0.615871;0;	7723	0.955	0.95	0.953029	0.951329
D:\test_move_folder\2022054_T3_Evosep_C1_E1_PRID_31_QID_17_D14-w5_Plate4_34_7231.d	2022054_T3_Evosep_C1_E1_PRID_31_QID_17_D14-w5_Plate4_34_7231	Q61702	Q61702;F8WJ05	ITIH1_MOUSE	Itih1	39244.8	32969.4	33021.5	39244.8	32969.4	33021.5	33021.5	AAVLGESAGLVR	AAVLGESAGLVR	AAVLGESAGLVR2	2	0.00322667	0.0922637	0.00013935	0.00371747	0.00280899	0.00208768	0.00290698	0	1	194.279	151.774	176.545	5488.72	0.395023	5.12604	5.07304	5.1614	27.7588	5.13629	27.6994	Inter-alpha-trypsin inhibitor heavy chain H1	4.76843e-05	0.00167785	0.913207	6040.06	2.43135	0.0724663	0	0.923346	0	-10000000	445.004;293.002;91.0007;120.001;376.003;43.0003;	71.046;32.2322;91.0007;0;128.783;0;	-0.0841794;-0.100161;0.944538;-0.246668;-0.2196;0.585657;	7777	0.954091	0.95	0.954819	0.948016
D:\test_move_folder\2022054_T3_Evosep_C1_E1_PRID_31_QID_17_D4-w5_Plate4_33_7230.d	2022054_T3_Evosep_C1_E1_PRID_31_QID_17_D4-w5_Plate4_33_7230	Q61702	Q61702;F8WJ05	ITIH1_MOUSE	Itih1	35069.6	31583.1	34357.8	35069.6	31583.1	34357.8	34357.8	AAVLGESAGLVR	AAVLGESAGLVR	AAVLGESAGLVR2	2	0.00587947	0.184065	0.00013935	0.0035461	0.00259067	0.00208768	0.00266667	0	1	176.627	158.458	174.92	4442.69	0.665736	5.14306	5.10771	5.1784	27.7588	5.1466	27.6362	Inter-alpha-trypsin inhibitor heavy chain H1	4.76843e-05	0.00167785	0.893062	4486.03	1.48587	0.145762	0	0.857931	0.845044	0.0740623	286.003;249.002;26.0002;0;74.0007;37.0003;	102.751;54.3755;19.5001;0;55.5005;37.0003;	0.786268;0.389181;0.801784;0;0.801784;0.801784;	7804	0.95	0.95	0.955177	0.944957
D:\test_move_folder\2022054_T3_Evosep_C1_E1_PRID_31_QID_17_B32-6_Plate4_32_7229.d	2022054_T3_Evosep_C1_E1_PRID_31_QID_17_B32-6_Plate4_32_7229	Q61702	Q61702;F8WJ05	ITIH1_MOUSE	Itih1	50386.5	36910.9	34951.2	50386.5	36910.9	34951.2	34951.2	AAVLGESAGLVR	AAVLGESAGLVR	AAVLGESAGLVR2	2	0.000615574	0.00588	0.00013935	0.00343643	0.00260417	0.00208768	0.00269542	0	1	1476.87	1088.33	1303.52	13562.4	0.939008	5.12955	5.09418	5.18256	27.7588	5.15258	27.5221	Inter-alpha-trypsin inhibitor heavy chain H1	4.76843e-05	0.00167785	0.972805	15366.1	2.59424	0.200585	0	0.994788	0.42973	0.165022	1134.01;291.003;168.001;94.0006;50.0003;60.0003;	1053.01;255.864;168.001;0;0;0;	0.952269;0.888372;0.933009;0.525248;-0.050831;-0.474417;	7777	0.95	0.95	0.953383	0.945813
D:\test_move_folder\2022054_T3_Evosep_C1_E1_PRID_31_QID_17_b15-72h_Plate4_27_7224.d	2022054_T3_Evosep_C1_E1_PRID_31_QID_17_b15-72h_Plate4_27_7224	Q61702	Q61702;F8WJ05	ITIH1_MOUSE	Itih1	58738.7	44685.9	45341.1	58738.7	44685.9	45341.1	45341.1	AAVLGESAGLVR	AAVLGESAGLVR	AAVLGESAGLVR2	2	0.00030656	0.0169872	0.00013935	0.00294118	0.00230947	0.00208768	0.00239234	0	1	508.138	386.791	437.119	6373.53	0.787564	5.11115	5.0758	5.14652	27.7588	5.12624	27.6083	Inter-alpha-trypsin inhibitor heavy chain H1	4.76843e-05	0.00167785	0.893714	7409.05	2.93305	0.0791525	0	0.984855	0	-10000000	572.004;66.0007;182.001;55.0003;83.0005;0;	301.072;25.0644;182.001;0;67.6919;0;	0.768897;0.7943;0.817515;0.0972769;0.83392;0;	7750	0.95	0.95	0.955488	0.944808
D:\test_move_folder\2022054_T3_Evosep_C1_E1_PRID_31_QID_17_a38-12h_Plate4_22_7220.d	2022054_T3_Evosep_C1_E1_PRID_31_QID_17_a38-12h_Plate4_22_7220	Q61702	Q61702;F8WJ05	ITIH1_MOUSE	Itih1	45273.3	39072.1	38918.2	45273.3	39072.1	38918.2	38918.2	AAVLGESAGLVR	AAVLGESAGLVR	AAVLGESAGLVR2	2	0.0011655	0.0157788	0.00013935	0.00359712	0.00273224	0.00208768	0.00280112	0	1	508.005	447.76	519.237	6028.46	0.945549	5.09227	5.03924	5.12761	27.7588	5.10053	27.7506	Inter-alpha-trypsin inhibitor heavy chain H1	4.76843e-05	0.00167785	0.912521	5898.05	1.83967	0.715144	0	0.986057	0	-10000000	508.005;13.0001;79.0007;39.0003;114.001;60.0003;	508.005;0;0;0;0;0;	0.945549;0.0223213;0.478344;-0.282825;0.478344;-0.282825;	7723	0.955	0.95	0.953463	0.950211
D:\test_move_folder\2022053_T3_Evosep_C1_E1_PRID_31_QID_17_b22-6h_Plate1_1_7075.d	2022053_T3_Evosep_C1_E1_PRID_31_QID_17_b22-6h_Plate1_1_7075	P00329	P00329	ADH1_MOUSE	Adh1	3223.99	2694.34	2160.06	3223.99	2694.34	2160.06	2160.06	AAVLWELHK	AAVLWELHK	AAVLWELHK2	2	0.00206398	0.0343495	0.0253868	0.00248139	0.00204918	0.00208768	0.00209644	0	1	764.457	577.221	592.006	4281.76	0.638184	5.3438	5.29079	5.4145	35.5172	5.44405	34.7554	Alcohol dehydrogenase 1	0.0035066	0.00167785	0.763085	5529.04	2.09854	0.492098	0.365205	0.97004	1.30327	0.103906	989.006;1336.01;160.001;268.002;363.002;53.0003;248.001;366.002;36.0003;44.0003;83.0005;338.002;	589.857;1336.01;160.001;14.5991;209.896;0;0;352.095;0;0;0;0;	0.593504;0.977962;0.834252;0.294546;0.62539;-0.411072;-0.259136;0.838527;0.489485;-0.411072;0.264714;0.156683;	8121	0.88125	0.9	0.887341	0.896344
D:\test_move_folder\2022053_T3_Evosep_C1_E1_PRID_31_QID_17_b11- 6h_Plate1_3_7077.d	2022053_T3_Evosep_C1_E1_PRID_31_QID_17_b11- 6h_Plate1_3_7077	P00329	P00329	ADH1_MOUSE	Adh1	13038.1	10625.3	9903.21	13038.1	10625.3	9903.21	9903.21	AAVLWELHK	AAVLWELHK	AAVLWELHK2	2	0.00542373	0.296323	0.0253868	0.0026178	0.0021692	0.00208768	0.00223214	0	1	843.812	747.546	838.425	5850.44	0.70725	5.52967	5.47664	5.5827	35.5172	5.54693	35.2894	Alcohol dehydrogenase 1	0.0035066	0.00167785	0.477254	5888.03	1.55523	0.455224	0.91973	0.790256	0.678358	0.144871	674.004;527.004;525.003;178.001;233.002;0;0;185.001;204.001;133.001;0;546.003;	674.004;249.824;142.804;27.0035;42.8433;0;0;67.3609;97.5568;29.0858;0;179.266;	0.820426;0.518605;0.307168;-0.0018168;0.0142628;0;0;0.605305;0.748554;0.0442115;0;0.415619;	8418	0.87625	0.9	0.882545	0.894481
D:\test_move_folder\2022053_T3_Evosep_C1_E1_PRID_31_QID_17_a81-12h_Plate1_6_7080.d	2022053_T3_Evosep_C1_E1_PRID_31_QID_17_a81-12h_Plate1_6_7080	P00329	P00329	ADH1_MOUSE	Adh1	13214.3	8629.56	7341.69	13214.3	8629.56	7341.69	7341.69	AAVLWELHK	AAVLWELHK	AAVLWELHK2	2	0.0049162	0.210774	0.0253868	0.00318471	0.00240385	0.00208768	0.00246305	0	1	224.701	157.788	204.328	6028.92	0.599949	5.56908	5.53373	5.6221	35.5172	5.58443	35.3776	Alcohol dehydrogenase 1	0.0035066	0.00167785	0.540034	6630.04	1.24807	0.629177	0	0.841344	0.922362	0.307434	614.006;534.003;314.002;107.001;522.004;340.002;153.001;481.003;440.003;164.001;0;115.001;	61.3932;172.256;56.3069;107.001;192.716;53.7148;0;376.89;134.24;29.566;0;0;	0.354573;-0.0541892;0.231731;0.934504;0.203286;-0.0655718;-0.437183;0.878521;0.593721;0.197687;0;-0.118073;	8472	0.888636	0.9	0.895537	0.893727
D:\test_move_folder\2022053_T3_Evosep_C1_E1_PRID_31_QID_17_a87-12h_Plate1_28_7101.d	2022053_T3_Evosep_C1_E1_PRID_31_QID_17_a87-12h_Plate1_28_7101	P00329	P00329	ADH1_MOUSE	Adh1	505.438	342.047	362.343	505.438	342.047	362.343	362.343	AAVLWELHK	AAVLWELHK	AAVLWELHK2	2	0.00237869	0.136571	0.0253868	0.00530504	0.00429185	0.00208768	0.00444444	0	1	103.063	71.1803	87.0123	4238.22	0.447274	5.48289	5.44756	5.51825	35.5172	5.52698	35.1642	Alcohol dehydrogenase 1	0.0035066	0.00167785	0.782889	5020.04	1.8434	0.637507	0.248408	0.891485	1.09293	0.187139	227.002;124.001;375.003;32.0003;318.002;121.001;52.0003;225.001;255.002;26.0002;0;168.001;	16.5001;22.8751;54.5628;32.0003;79.5005;90.7505;39.0002;60.1878;63.0003;0;0;126.001;	-0.165732;0.200576;0.424736;0.801784;0.11425;0.801784;0.801784;0.735628;0.689006;-0.534522;0;0.801784;	8337	0.9	0.9	0.899475	0.900543
D:\test_move_folder\2022053_T3_Evosep_C1_E1_PRID_31_QID_17_A25-12_Plate1_47_7116.d	2022053_T3_Evosep_C1_E1_PRID_31_QID_17_A25-12_Plate1_47_7116	P00329	P00329	ADH1_MOUSE	Adh1	6764.79	5406.86	4249.09	6764.79	5406.86	4249.09	4249.09	AAVLWELHK	AAVLWELHK	AAVLWELHK2	2	0.00528007	0.184188	0.0253868	0.0037594	0.00285714	0.00208768	0.00293255	0	1	1006.17	878.703	1044.68	8331.12	0.776707	5.49598	5.37228	5.58436	35.5172	5.54887	35.1848	Alcohol dehydrogenase 1	0.0035066	0.00167785	0.67208	8024.05	1.60861	0.452868	0.61018	0.857914	0.316925	0.222114	713.005;912.006;702.005;11.0001;496.004;83.0006;68.0006;514.003;652.004;174.001;0;289.002;	713.005;183.564;293.166;0;97.8619;0;0;0;251.631;0;0;64.4645;	0.820362;0.0127574;0.670534;-0.130784;0.142004;0.449326;0.172319;-0.461401;0.671896;-0.445144;0;0.61306;	8337	0.900455	0.9	0.899172	0.901358
D:\test_move_folder\2022053_T3_Evosep_C1_E1_PRID_31_QID_17_b12-6h_Plate2_2_7120.d	2022053_T3_Evosep_C1_E1_PRID_31_QID_17_b12-6h_Plate2_2_7120	P00329	P00329	ADH1_MOUSE	Adh1	10820.9	9966.81	10090.9	10820.9	9966.81	10090.9	10090.9	AAVLWELHK	AAVLWELHK	AAVLWELHK2	2	0.00134662	0.0186241	0.0253868	0.0027248	0.00209205	0.00208768	0.00214592	0	1	1364.01	1182.01	1234.54	6978.24	0.866322	5.45728	5.40426	5.52798	35.5172	5.5066	35.0595	Alcohol dehydrogenase 1	0.0035066	0.00167785	0.955434	7710.05	2.79437	0.384463	0.59349	0.983528	1.02838	0.184292	1193.01;1005.01;372.002;217.002;879.006;80.0006;174.001;404.003;141.001;236.002;0;518.004;	1147.01;141.367;0;217.002;236.486;29.5943;0;88.5382;0;82.2483;0;128.897;	0.859236;0.146499;0.435164;0.90378;0.463661;0.632438;-0.0256497;0.20395;0.501645;0.633988;0;0.62132;	8283	0.9	0.9	0.900891	0.899769
D:\test_move_folder\2022053_T3_Evosep_C1_E1_PRID_31_QID_17_b24-6h_Plate2_20_7137.d	2022053_T3_Evosep_C1_E1_PRID_31_QID_17_b24-6h_Plate2_20_7137	P00329	P00329	ADH1_MOUSE	Adh1	32046.9	22972.7	21952.2	32046.9	22972.7	21952.2	21952.2	AAVLWELHK	AAVLWELHK	AAVLWELHK2	2	2.34382e-05	2.34382e-05	0.0253868	0.00265957	0.00212766	0.00208768	0.0021978	0	1	3453.09	2767.14	3336.66	9920.9	0.880313	5.54768	5.49468	5.61841	35.5172	5.5866	35.2742	Alcohol dehydrogenase 1	0.0035066	0.00167785	0.901626	10267.1	4.23549	0.339277	1.3733	0.999979	0.0770338	0.107966	2890.02;1666.01;717.004;113.001;798.005;470.003;439.004;364.002;147.001;516.004;0;646.004;	2760.68;1666.01;692.409;0;461.895;451.188;413.569;16.9118;0;0;0;331.639;	0.873372;0.94438;0.907985;0.472025;0.510815;0.87649;0.867437;-0.290278;0.608838;0.198646;0;0.699043;	8418	0.9	0.9	0.898539	0.901222
D:\test_move_folder\2022053_T3_Evosep_C1_E1_PRID_31_QID_17_A39-12_Plate1_44_7114.d	2022053_T3_Evosep_C1_E1_PRID_31_QID_17_A39-12_Plate1_44_7114	P00329	P00329	ADH1_MOUSE	Adh1	1994.03	1607.98	1752.07	1994.03	1607.98	1752.07	1752.07	AAVLWELHK	AAVLWELHK	AAVLWELHK2	2	0.0095811	0.291628	0.0253868	0.00316456	0.00253165	0.00208768	0.00260417	0	1	832.397	616.788	730.953	7563.38	0.794357	5.49571	5.37199	5.54872	35.5172	5.54791	35.1401	Alcohol dehydrogenase 1	0.0035066	0.00167785	0.510444	8613.06	1.38094	0.321291	0.918761	0.792432	0.552981	0.198067	735.005;473.002;1067.01;95.0006;582.004;63.0003;112.001;238.002;818.005;383.003;0;564.004;	735.005;0;97.392;0;290.219;22.7405;40.4276;74.5672;269.723;24.8691;0;332.569;	0.866486;-0.0469914;0.250005;-0.132361;0.710058;0.672651;0.672651;0.370948;-0.0528438;-0.275291;0;0.721001;	8337	0.899091	0.9	0.899197	0.901319
D:\test_move_folder\2022053_T3_Evosep_C1_E1_PRID_31_QID_17_b19-72h_Plate2_35_7152.d	2022053_T3_Evosep_C1_E1_PRID_31_QID_17_b19-72h_Plate2_35_7152	P00329	P00329	ADH1_MOUSE	Adh1	1255.48	1024.78	1097.66	1255.48	1024.78	1097.66	1097.66	AAVLWELHK	AAVLWELHK	AAVLWELHK2	2	0.00544047	0.317028	0.0253868	0.00257732	0.00215054	0.00208768	0.00221239	0	1	286.689	230.423	283.083	6751.04	0.811835	5.53232	5.49693	5.56769	35.5172	5.5709	35.2989	Alcohol dehydrogenase 1	0.0035066	0.00167785	0.807846	6837.04	1.81595	0.506847	0.341753	0.775888	0.337831	0.137888	126.001;189.001;248.001;51.0003;421.003;0;0;317.002;103.001;183.001;0;14.0001;	35.2502;58.5003;200.439;51.0003;146.814;0;0;244.97;0;50.0628;0;0;	0.637372;0.788624;0.845074;0.801784;0.796445;0;0;0.837829;-0.416318;0.47692;0;0.133631;	8391	0.9	0.9	0.896155	0.904358
D:\test_move_folder\2022053_T3_Evosep_C1_E1_PRID_31_QID_17_A5-12_Plate2_46_7161.d	2022053_T3_Evosep_C1_E1_PRID_31_QID_17_A5-12_Plate2_46_7161	P00329	P00329	ADH1_MOUSE	Adh1	10974.6	10760.2	10640.9	10974.6	10760.2	10640.9	10640.9	AAVLWELHK	AAVLWELHK	AAVLWELHK2	2	0.00394997	0.165563	0.0253868	0.0031746	0.00261097	0.00208768	0.00265957	0	1	612.463	533.66	603.229	4196.79	0.600111	5.5463	5.44027	5.58167	35.5172	5.56621	35.4403	Alcohol dehydrogenase 1	0.0035066	0.00167785	0.312634	4261.03	0.97527	0.385304	0.557736	0.871398	1.05788	0.195425	510.003;587.004;554.003;12.0001;672.004;120.001;204.002;406.002;186.001;128.001;71.0006;175.001;	510.003;97.9291;102.46;0;47.4761;40.9536;0;80.0629;0;0;0;58.0526;	0.699279;0.448397;0.106492;0.154697;0.0864075;0.541442;0.499279;0.231186;0.332619;-0.107752;-0.250094;0.617183;	8418	0.905	0.9	0.903121	0.903426
D:\test_move_folder\2022053_T3_Evosep_C1_E1_PRID_31_QID_17_b8-6h_Plate3_2_7165.d	2022053_T3_Evosep_C1_E1_PRID_31_QID_17_b8-6h_Plate3_2_7165	P00329	P00329	ADH1_MOUSE	Adh1	6062.33	4786.51	4631.23	6062.33	4786.51	4631.23	4631.23	AAVLWELHK	AAVLWELHK	AAVLWELHK2	2	0.00209497	0.0478232	0.0253868	0.0026178	0.00204918	0.00208768	0.00210084	0	1	644.023	444.286	502.249	3804.97	0.856006	5.55365	5.46528	5.6597	35.5172	5.60358	35.141	Alcohol dehydrogenase 1	0.0035066	0.00167785	0.888887	4879.04	1.59128	0.363841	0.219682	0.958665	1.06342	0.112472	635.004;509.003;399.003;30.0001;503.003;47.0003;48.0003;746.004;56.0004;182.001;0;202.001;	635.004;234.566;0;9.01915;0;0;0;151.674;11.0122;0;0;0;	0.859802;0.377635;0.249078;0.588797;-0.125408;-0.289796;0.448222;0.137595;0.351807;-0.174228;0;0.33444;	8445	0.899167	0.9	0.903803	0.895509
D:\test_move_folder\2022053_T3_Evosep_C1_E1_PRID_31_QID_17_b7- 6h_Plate3_5_7168.d	2022053_T3_Evosep_C1_E1_PRID_31_QID_17_b7- 6h_Plate3_5_7168	P00329	P00329	ADH1_MOUSE	Adh1	7992.34	5496.34	4621.83	7992.34	5496.34	4621.83	4621.83	AAVLWELHK	AAVLWELHK	AAVLWELHK2	2	0.00602968	0.220453	0.0253868	0.002849	0.00222717	0.00208768	0.00229885	0	1	316.464	248.716	313.205	4699.14	0.545052	5.56572	5.51272	5.60108	35.5172	5.59484	35.1573	Alcohol dehydrogenase 1	0.0035066	0.00167785	0.545681	4748.03	1.51977	0.662889	0.312454	0.835259	0.860248	0.158994	451.003;279.002;408.002;77.0006;259.002;0;0;272.002;191.001;181.001;0;344.002;	132.825;112.079;106.638;77.0006;77.5004;0;0;39.3235;156.799;32.7032;0;0;	0.384832;0.630343;0.457921;0.942098;0.299267;0;0;-0.0634068;0.830859;0.272795;0;-0.00299508;	8445	0.9	0.9	0.899956	0.899303
D:\test_move_folder\2022053_T3_Evosep_C1_E1_PRID_31_QID_17_a5-12h_Plate3_7_7170.d	2022053_T3_Evosep_C1_E1_PRID_31_QID_17_a5-12h_Plate3_7_7170	P00329	P00329	ADH1_MOUSE	Adh1	8001.75	6465.97	6271.28	8001.75	6465.97	6271.28	6271.28	AAVLWELHK	AAVLWELHK	AAVLWELHK2	2	0.00135685	0.00188194	0.0253868	0.00321543	0.00242718	0.00208768	0.00248756	0	1	2449.34	1960.63	2318.67	3912.54	0.886525	5.54564	5.4926	5.59872	35.5172	5.58186	35.1703	Alcohol dehydrogenase 1	0.0035066	0.00167785	0.548692	4133.04	2.248	0.493466	1.24422	0.998337	1.19933	0.101092	1491.01;471.003;1010.01;89.0005;637.004;143.001;327.002;267.001;190.002;273.002;85.0006;267.002;	1491.01;448.159;944.656;13.6741;193.41;55.8087;51.901;0;100.537;33.6055;33.1729;256.875;	0.929998;0.944968;0.831086;-0.0236816;0.307232;0.718892;0.408761;0.0974856;0.78813;-0.188769;0.718892;0.932691;	8418	0.900455	0.9	0.901884	0.899566
D:\test_move_folder\2022054_T3_Evosep_C1_E1_PRID_31_QID_17_B21-6_Plate3_32_7194.d	2022054_T3_Evosep_C1_E1_PRID_31_QID_17_B21-6_Plate3_32_7194	P00329	P00329	ADH1_MOUSE	Adh1	11145.5	7205.64	7145.8	11145.5	7205.64	7145.8	7145.8	AAVLWELHK	AAVLWELHK	AAVLWELHK2	2	0.00161725	0.030243	0.0253868	0.00284091	0.00217391	0.00208768	0.00225225	0	1	3188.67	1977.42	2456.59	7065.51	0.922325	5.56299	5.50997	5.61603	35.5172	5.59074	35.3019	Alcohol dehydrogenase 1	0.0035066	0.00167785	0.881379	9171.08	2.60556	0.40028	0	0.974061	0.925871	0.252067	1111.01;1062.01;2073.02;185.001;102.001;82.0006;187.001;245.001;1312.01;395.003;0;1078.01;	1111.01;936.308;2043.06;34.6076;4.19457;0;0;82.6758;1283.2;172.896;0;1030.8;	0.960028;0.820563;0.906253;0.660768;-0.465619;-0.266916;0.378905;0.580438;0.950274;0.713841;0;0.914735;	8445	0.904545	0.9	0.901642	0.903372
D:\test_move_folder\2022054_T3_Evosep_C1_E1_PRID_31_QID_17_b26-6h_Plate3_21_7184.d	2022054_T3_Evosep_C1_E1_PRID_31_QID_17_b26-6h_Plate3_21_7184	P00329	P00329	ADH1_MOUSE	Adh1	40679.3	27485.5	28022.2	40679.3	27485.5	28022.2	28022.2	AAVLWELHK	AAVLWELHK	AAVLWELHK2	2	0.000966184	0.0213196	0.0253868	0.00250627	0.00204082	0.00208768	0.00210084	0	1	3287.3	2075.21	2527.01	10709.1	0.703317	5.56597	5.51296	5.61901	35.5172	5.59172	35.352	Alcohol dehydrogenase 1	0.0035066	0.00167785	0.756612	13931.1	1.23756	0.626161	0.538342	0.981307	1.27287	0.107049	2621.02;1946.01;3779.02;249.002;641.005;269.002;441.003;441.002;1108.01;282.002;0;725.005;	1244.27;575.304;1794.03;249.002;312.653;0;166.391;163.652;1044.78;50.9441;0;356.328;	0.658002;0.301356;0.71172;0.869215;0.358716;0.144777;0.558274;0.595347;0.813149;0.441016;0;0.699493;	8445	0.892083	0.9	0.903544	0.887796
D:\test_move_folder\2022054_T3_Evosep_C1_E1_PRID_31_QID_17_b13-6h_Plate4_1_7199.d	2022054_T3_Evosep_C1_E1_PRID_31_QID_17_b13-6h_Plate4_1_7199	P00329	P00329	ADH1_MOUSE	Adh1	7131.77	5799.31	5762.02	7131.77	5799.31	5762.02	5762.02	AAVLWELHK	AAVLWELHK	AAVLWELHK2	2	0.00654332	0.165178	0.0253868	0.00232558	0.00186567	0.00208768	0.00193424	0	1	452.173	346.116	397.054	5964.98	0.709908	5.54699	5.49399	5.58236	35.5172	5.56596	35.2767	Alcohol dehydrogenase 1	0.0035066	0.00167785	0.485144	6793.04	1.2117	0.48104	0.761078	0.870443	0.807234	0.332603	262.001;282.002;752.004;35.0003;461.003;174.001;41.0003;252.002;182.001;113.001;0;187.001;	262.001;92.2456;190.172;0;62.8632;0;0;0;0;0;0;66.1394;	0.879571;0.595788;0.476161;0.363072;0.157959;0.101789;0.0545736;0.202749;-0.264638;0.174705;0;0.619683;	8418	0.89	0.9	0.904015	0.885542
D:\test_move_folder\2022054_T3_Evosep_C1_E1_PRID_31_QID_17_b17-6h_Plate4_20_7218.d	2022054_T3_Evosep_C1_E1_PRID_31_QID_17_b17-6h_Plate4_20_7218	P00329	P00329	ADH1_MOUSE	Adh1	3562.11	2473.86	2824.39	3562.11	2473.86	2824.39	2824.39	AAVLWELHK	AAVLWELHK	AAVLWELHK2	2	0.00156169	0.0184929	0.0253868	0.00262467	0.00209205	0.00208768	0.0021645	0	1	293.377	217.128	262.825	6159.99	0.446581	5.56249	5.52709	5.59782	35.5172	5.58455	35.3908	Alcohol dehydrogenase 1	0.0035066	0.00167785	0.572709	6876.05	1.86559	0.539029	0.807781	0.983694	0.888743	0.265889	330.002;420.003;665.004;94.0005;402.003;66.0006;0;140.001;607.005;134.001;0;341.002;	131.376;82.5005;138.376;23.6251;79.5005;66.0006;0;0;76.5005;36.5628;0;57.0005;	0.281568;0.194372;0.587327;0.53982;0.432056;0.801784;0;0.218181;-0.0182392;0.354218;0;-0.0640187;	8445	0.9	0.9	0.90188	0.898162
D:\test_move_folder\2022053_T3_Evosep_C1_E1_PRID_31_QID_17_d35-w1_Plate1_11_7085.d	2022053_T3_Evosep_C1_E1_PRID_31_QID_17_d35-w1_Plate1_11_7085	P17182;P21550	P17183;P17182;P21550;D3Z2S4;D3YVD3;Q5SX59;D3Z6E4;A0A0N4SUI6;B1ARR7;A0A0N4SUX5;B0QZL1;B1ARR6;Q5SX60;Q5SX61	ENOA_MOUSE;ENOB_MOUSE	Eno1;Eno3	3388.94	2400.91	2402.05	3388.94	2400.91	2402.05		AAVPSGASTGIYEALELR	AAVPSGASTGIYEALELR	AAVPSGASTGIYEALELR2	2	0.000317259	0.00216997	6.64665e-05	0.00347222	0.00546448	0.00208768	0.00763359	0	0	3388.94	2400.91	2916.12	3087.45	0.918985	8.05357	8.00055	8.15959	75.4207	8.06748	75.2991	Alpha-enolase	2.27443e-05	0.00167785	0.971337	3588.04	2.55981	0.0631857	1.12404	0.998031	0.168699	0.18044	3349.04;1256.02;434.005;344.004;156.002;65.0007;579.008;126.001;283.003;234.003;0;90.001;	3349.04;0;166.342;0;39.8949;0;86.6899;17.5477;0;0;0;0;	0.923594;-0.181698;0.0961099;-0.63978;0.532069;0.23535;-0.10672;0.174609;-0.120634;-0.212749;0;-0.49405;	12266	1.16	1.15458	1.15234	1.16197
D:\test_move_folder\2022053_T3_Evosep_C1_E1_PRID_31_QID_17_d36-w1_1_Plate1_10_7084.d	2022053_T3_Evosep_C1_E1_PRID_31_QID_17_d36-w1_1_Plate1_10_7084	P17182;P21550	P17183;P17182;P21550;D3Z2S4;D3YVD3;Q5SX59;D3Z6E4;A0A0N4SUI6;B1ARR7;A0A0N4SUX5;B0QZL1;B1ARR6;Q5SX60;Q5SX61	ENOA_MOUSE;ENOB_MOUSE	Eno1;Eno3	2929.19	1879.35	1880.24	2929.19	1879.35	1880.24		AAVPSGASTGIYEALELR	AAVPSGASTGIYEALELR	AAVPSGASTGIYEALELR2	2	0.000314762	0.00303704	6.64665e-05	0.00625	0.00776699	0.00208768	0.00816326	0	0	2929.19	1879.35	2425.95	2299.11	0.824275	8.06908	8.01605	8.10441	75.4207	8.07152	75.5682	Alpha-enolase	2.27443e-05	0.00167785	0.948769	2776.04	2.19448	0.0782876	0.635695	0.997263	0.676171	0.316838	3763.05;192.003;33.0005;176.002;23.0002;104.001;418.005;0;122.001;73.001;0;37.0004;	2895;34.196;11.6869;18.6524;0;104.001;116.243;0;67.8269;0;0;0;	0.830955;0.25876;0.699009;0.146004;-0.231504;0.91279;0.509624;0;0.594014;-0.00224763;0;0.270643;	12293	1.14636	1.15458	1.15175	1.14798
D:\test_move_folder\2022053_T3_Evosep_C1_E1_PRID_31_QID_17_b22-6h_Plate1_1_7075.d	2022053_T3_Evosep_C1_E1_PRID_31_QID_17_b22-6h_Plate1_1_7075	P17182;P21550	P17183;P17182;P21550;D3Z2S4;D3YVD3;Q5SX59;D3Z6E4;A0A0N4SUI6;B1ARR7;A0A0N4SUX5;B0QZL1;B1ARR6;Q5SX60;Q5SX61	ENOA_MOUSE;ENOB_MOUSE	Eno1;Eno3	59241.6	40245.1	49185.1	59241.6	40245.1	49185.1		AAVPSGASTGIYEALELR	AAVPSGASTGIYEALELR	AAVPSGASTGIYEALELR2	2	5.10438e-06	5.10438e-06	6.64665e-05	0.00248139	0.00204918	0.00208768	0.00209644	0	0	59241.6	40245.1	41275.9	34197.8	0.960197	8.09244	8.02141	8.16314	75.4207	8.06364	75.8532	Alpha-enolase	2.27443e-05	0.00167785	0.988874	49082.6	5.05943	0.093061	1.64362	0.999995	0.332954	0.0964613	53547.6;4418.05;3065.04;1621.02;1503.02;600.007;1035.01;791.01;1415.01;1522.02;66.0006;611.007;	53547.6;4216.48;2933.07;0;1477.57;518.518;431.362;115.209;695.987;1508.84;0;261.82;	0.972754;0.817346;0.915762;0.526625;0.912746;0.845711;0.632756;0.619099;0.518469;0.928309;0.319346;0.746693;	12320	1.14917	1.15458	1.14355	1.15901
D:\test_move_folder\2022053_T3_Evosep_C1_E1_PRID_31_QID_17_b23-6h_Plate1_2_7076.d	2022053_T3_Evosep_C1_E1_PRID_31_QID_17_b23-6h_Plate1_2_7076	P17182;P21550	P17183;P17182;P21550;D3Z2S4;D3YVD3;Q5SX59;D3Z6E4;A0A0N4SUI6;B1ARR7;A0A0N4SUX5;B0QZL1;B1ARR6;Q5SX60;Q5SX61	ENOA_MOUSE;ENOB_MOUSE	Eno1;Eno3	32603.8	25651.4	28506.3	32603.8	25651.4	28506.3		AAVPSGASTGIYEALELR	AAVPSGASTGIYEALELR	AAVPSGASTGIYEALELR2	2	1.06502e-06	1.06502e-06	6.64665e-05	0.00260417	0.00212314	0.00208768	0.00217391	0	0	32603.8	25651.4	29405.1	24277.4	0.958625	8.12106	8.06803	8.19175	75.4207	8.11385	75.6206	Alpha-enolase	2.27443e-05	0.00167785	0.99219	26918.3	5.63675	0.176002	0.940552	0.999999	0.946583	0.0379254	28957.3;3179.04;1706.02;1041.01;672.007;274.003;131.002;633.006;517.005;328.004;151.001;291.003;	28957.3;3053.6;1655.8;993.36;592.92;274.003;0;633.006;255.578;122.784;72.4144;177.108;	0.961304;0.963138;0.924693;0.904646;0.80456;0.919905;-0.375387;0.959085;0.745648;0.630856;0.724428;0.710564;	12374	1.15	1.15458	1.14317	1.16108
D:\test_move_folder\2022053_T3_Evosep_C1_E1_PRID_31_QID_17_b11- 6h_Plate1_3_7077.d	2022053_T3_Evosep_C1_E1_PRID_31_QID_17_b11- 6h_Plate1_3_7077	P17182;P21550	P17183;P17182;P21550;D3Z2S4;D3YVD3;Q5SX59;D3Z6E4;A0A0N4SUI6;B1ARR7;A0A0N4SUX5;B0QZL1;B1ARR6;Q5SX60;Q5SX61	ENOA_MOUSE;ENOB_MOUSE	Eno1;Eno3	44228.4	32911.9	47044.8	44228.4	32911.9	47044.8		AAVPSGASTGIYEALELR	AAVPSGASTGIYEALELR	AAVPSGASTGIYEALELR2	2	2.32916e-05	2.32916e-05	6.64665e-05	0.0026178	0.0021692	0.00208768	0.00223214	0	0	44228.4	32911.9	36913	30256.2	0.952323	8.10135	8.04832	8.18974	75.4207	8.10658	75.4881	Alpha-enolase	2.27443e-05	0.00167785	0.978695	36252.3	5.4679	0.130322	1.75841	0.999979	1.72368	0.0995885	39116.4;4724.05;2348.03;1471.02;941.008;878.01;952.01;428.005;576.008;291.003;60.0007;270.003;	39011.4;4415.75;2031.2;1430.85;801.211;878.01;699.701;358.527;179.728;122.636;52.0442;46.6821;	0.963311;0.875791;0.852931;0.878638;0.839101;0.940654;0.798964;0.825383;0.530743;0.656274;0.831384;0.145924;	12347	1.145	1.15458	1.14185	1.15742
D:\test_move_folder\2022053_T3_Evosep_C1_E1_PRID_31_QID_17_ a13- 12h_Plate1_4_7078.d	2022053_T3_Evosep_C1_E1_PRID_31_QID_17_ a13- 12h_Plate1_4_7078	P17182;P21550	P17183;P17182;P21550;D3Z2S4;D3YVD3;Q5SX59;D3Z6E4;A0A0N4SUI6;B1ARR7;A0A0N4SUX5;B0QZL1;B1ARR6;Q5SX60;Q5SX61	ENOA_MOUSE;ENOB_MOUSE	Eno1;Eno3	20372.2	16843.4	16724	20372.2	16843.4	16724		AAVPSGASTGIYEALELR	AAVPSGASTGIYEALELR	AAVPSGASTGIYEALELR2	2	2.16291e-05	2.16291e-05	6.64665e-05	0.00346021	0.00257732	0.00208768	0.00265252	0	0	20372.2	16843.4	19823	15207.8	0.968262	8.12156	8.06855	8.19227	75.4207	8.11539	75.6182	Alpha-enolase	2.27443e-05	0.00167785	0.983882	15629.2	4.25063	0.110598	0.982255	0.999981	2.00996	0.154573	17616.2;2387.03;1095.01;749.008;369.004;131.001;588.006;443.005;288.003;336.003;91.0008;335.004;	17616.2;2387.03;1017.81;284.74;369.004;0;0;427.472;0;0;90.1538;159.04;	0.97855;0.902758;0.870623;0.492459;0.900825;-0.294891;-0.226909;0.839109;-0.209397;0.47058;0.869169;0.607186;	12374	1.14958	1.15458	1.14234	1.16099
D:\test_move_folder\2022053_T3_Evosep_C1_E1_PRID_31_QID_17_a85-12h_Plate1_5_7079.d	2022053_T3_Evosep_C1_E1_PRID_31_QID_17_a85-12h_Plate1_5_7079	P17182;P21550	P17183;P17182;P21550;D3Z2S4;D3YVD3;Q5SX59;D3Z6E4;A0A0N4SUI6;B1ARR7;A0A0N4SUX5;B0QZL1;B1ARR6;Q5SX60;Q5SX61	ENOA_MOUSE;ENOB_MOUSE	Eno1;Eno3	11623.5	8924.22	9387.32	11623.5	8924.22	9387.32		AAVPSGASTGIYEALELR	AAVPSGASTGIYEALELR	AAVPSGASTGIYEALELR2	2	9.40531e-05	9.40531e-05	6.64665e-05	0.00361011	0.0027027	0.00208768	0.00280112	0	0	11623.5	8924.22	10836.5	10212.4	0.866497	8.08671	8.03369	8.21042	75.4207	8.09152	75.4159	Alpha-enolase	2.27443e-05	0.00167785	0.87771	10954.1	3.23128	0.15632	0.723303	0.999916	1.5783	0.319738	11321.1;1525.02;1031.01;903.009;379.003;219.002;561.006;111.001;500.007;314.004;80.0011;224.002;	10992.1;585.618;1031.01;308.586;45.7918;67.828;18.073;0;128.846;70.1546;0;59.4961;	0.879507;0.650998;0.771716;0.534455;0.499532;0.682812;-0.170274;0.0944513;0.388198;0.465246;0.477986;0.298075;	12320	1.15	1.15458	1.14985	1.15437
D:\test_move_folder\2022053_T3_Evosep_C1_E1_PRID_31_QID_17_a81-12h_Plate1_6_7080.d	2022053_T3_Evosep_C1_E1_PRID_31_QID_17_a81-12h_Plate1_6_7080	P17182;P21550	P17183;P17182;P21550;D3Z2S4;D3YVD3;Q5SX59;D3Z6E4;A0A0N4SUI6;B1ARR7;A0A0N4SUX5;B0QZL1;B1ARR6;Q5SX60;Q5SX61	ENOA_MOUSE;ENOB_MOUSE	Eno1;Eno3	14488.8	10141.5	13438.9	14488.8	10141.5	13438.9		AAVPSGASTGIYEALELR	AAVPSGASTGIYEALELR	AAVPSGASTGIYEALELR2	2	0.000296912	0.000817847	6.64665e-05	0.00318471	0.00240385	0.00208768	0.00246305	0	0	14488.8	10141.5	13132.7	8637.21	0.844874	8.10546	8.07012	8.17615	75.4207	8.11429	75.4567	Alpha-enolase	2.27443e-05	0.00167785	0.904965	9529.1	1.43076	0.0794518	0.315828	0.999269	1.01683	0.282261	13915.2;1578.02;361.004;421.005;275.003;101.001;514.006;218.003;189.002;312.003;74.001;218.002;	12902.1;1504.02;76.0843;202.874;82.6402;101.001;0;77.6642;0;103.626;27.7504;32.2919;	0.84518;0.851112;-0.0162376;0.489318;0.683613;0.652664;0.109795;0.471529;0.117762;0.198985;0.485622;0.375685;	12347	1.145	1.15458	1.14968	1.1484
D:\test_move_folder\2022053_T3_Evosep_C1_E1_PRID_31_QID_17_a85-24h_Plate1_7_7081.d	2022053_T3_Evosep_C1_E1_PRID_31_QID_17_a85-24h_Plate1_7_7081	P17182;P21550	P17183;P17182;P21550;D3Z2S4;D3YVD3;Q5SX59;D3Z6E4;A0A0N4SUI6;B1ARR7;A0A0N4SUX5;B0QZL1;B1ARR6;Q5SX60;Q5SX61	ENOA_MOUSE;ENOB_MOUSE	Eno1;Eno3	14331.5	11362.4	11012.6	14331.5	11362.4	11012.6		AAVPSGASTGIYEALELR	AAVPSGASTGIYEALELR	AAVPSGASTGIYEALELR2	2	3.93909e-05	3.93909e-05	6.64665e-05	0.00234192	0.00177305	0.00208768	0.00184502	0	0	14331.5	11362.4	14442.4	11433.8	0.924711	8.08756	8.03456	8.19363	75.4207	8.07938	75.2955	Alpha-enolase	2.27443e-05	0.00167785	0.975378	11346.1	3.41759	0.107851	1.20298	0.999965	1.0746	0.199485	13073.2;2048.02;1138.01;761.008;175.002;145.001;317.004;181.002;158.002;238.002;105.001;134.001;	13073.2;1258.4;594.044;298.128;0;0;126.91;0;63.6999;37.1275;43.1579;0;	0.96843;0.470519;0.738145;0.538376;0.441546;0.274981;0.566982;-0.104411;0.680762;0.300508;0.682276;0.289791;	12320	1.15542	1.15458	1.15169	1.15756
D:\test_move_folder\2022053_T3_Evosep_C1_E1_PRID_31_QID_17_a17- 24h_Plate1_8_7082.d	2022053_T3_Evosep_C1_E1_PRID_31_QID_17_a17- 24h_Plate1_8_7082	P17182;P21550	P17183;P17182;P21550;D3Z2S4;D3YVD3;Q5SX59;D3Z6E4;A0A0N4SUI6;B1ARR7;A0A0N4SUX5;B0QZL1;B1ARR6;Q5SX60;Q5SX61	ENOA_MOUSE;ENOB_MOUSE	Eno1;Eno3	7769.65	5834.43	5837.21	7769.65	5834.43	5837.21		AAVPSGASTGIYEALELR	AAVPSGASTGIYEALELR	AAVPSGASTGIYEALELR2	2	0.000218702	0.000218702	6.64665e-05	0.00310559	0.00817439	0.00208768	0.00862069	0	0	7769.65	5834.43	7595.13	6249.47	0.920848	8.05359	8.00059	8.17731	75.4207	8.06167	75.4925	Alpha-enolase	2.27443e-05	0.00167785	0.921549	6393.07	2.79813	0.118085	1.31236	0.999803	0.737068	0.446337	7141.08;1627.02;581.008;641.007;238.002;73.0007;571.006;150.002;251.003;211.002;0;267.003;	7141.08;405.145;260.661;389.495;223.422;9.80736;334.987;37.7762;34.9689;201.769;0;0;	0.970102;0.106604;0.605266;0.673383;0.823082;0.119745;0.740391;0.662578;0.449718;0.865295;0;-0.359028;	12266	1.15955	1.15458	1.15122	1.16282
D:\test_move_folder\2022053_T3_Evosep_C1_E1_PRID_31_QID_17_a13- 24h_Plate1_9_7083.d	2022053_T3_Evosep_C1_E1_PRID_31_QID_17_a13- 24h_Plate1_9_7083	P17182;P21550	P17183;P17182;P21550;D3Z2S4;D3YVD3;Q5SX59;D3Z6E4;A0A0N4SUI6;B1ARR7;A0A0N4SUX5;B0QZL1;B1ARR6;Q5SX60;Q5SX61	ENOA_MOUSE;ENOB_MOUSE	Eno1;Eno3	8451.47	6498.78	6501.88	8451.47	6498.78	6501.88		AAVPSGASTGIYEALELR	AAVPSGASTGIYEALELR	AAVPSGASTGIYEALELR2	2	0.000283366	0.000736705	6.64665e-05	0.00289017	0.00522648	0.00208768	0.00546448	0	0	8451.47	6498.78	8600.88	6565.12	0.931437	8.07083	8.0001	8.19448	75.4207	8.06726	75.6512	Alpha-enolase	2.27443e-05	0.00167785	0.923782	6451.08	2.58479	0.119147	0.883307	0.999346	0.280789	0.361679	7976.09;1625.02;291.003;541.006;191.002;134.002;543.006;164.002;384.005;259.003;0;229.002;	7976.09;390.481;44.8286;0;84.9053;0;113.066;97.7528;0;0;0;17.4857;	0.981164;-0.0185207;0.217549;-0.115648;0.628966;0.364124;0.176229;0.790714;-0.113719;-0.197543;0;0.0730584;	12293	1.15542	1.15458	1.15276	1.1566
D:\test_move_folder\2022053_T3_Evosep_C1_E1_PRID_31_QID_17_d19-w1_Plate2_10_7127.d	2022053_T3_Evosep_C1_E1_PRID_31_QID_17_d19-w1_Plate2_10_7127	P17182;P21550	P17183;P17182;P21550;D3Z2S4;D3YVD3;Q5SX59;D3Z6E4;A0A0N4SUI6;B1ARR7;A0A0N4SUX5;B0QZL1;B1ARR6;Q5SX60;Q5SX61	ENOA_MOUSE;ENOB_MOUSE	Eno1;Eno3	16254.5	13599.9	13606.3	16254.5	13599.9	13606.3		AAVPSGASTGIYEALELR	AAVPSGASTGIYEALELR	AAVPSGASTGIYEALELR2	2	2.42668e-06	2.42668e-06	6.64665e-05	0.00248756	0.0022831	0.00208768	0.00235294	0	0	16254.5	13599.9	15577.3	12444.2	0.94126	8.06712	8.01408	8.13781	75.4207	8.06255	75.3888	Alpha-enolase	2.27443e-05	0.00167785	0.970024	12985.1	4.03814	0.115622	1.49868	0.999998	0.935501	0.113	14700.2;1882.02;1244.02;440.005;271.003;167.002;612.005;216.002;282.003;348.005;48.0006;296.003;	14103.8;1882.02;738.487;424.973;268.618;80.3034;284.247;87.6373;10.6181;30.4714;0;131.634;	0.940727;0.961701;0.799719;0.836022;0.825998;0.394413;0.705905;0.644716;-0.414389;-0.209825;-0.0443245;0.609893;	12266	1.155	1.15458	1.15405	1.15496
D:\test_move_folder\2022053_T3_Evosep_C1_E1_PRID_31_QID_17_d36-w1_2_Plate2_11_7128.d	2022053_T3_Evosep_C1_E1_PRID_31_QID_17_d36-w1_2_Plate2_11_7128	P17182;P21550	P17183;P17182;P21550;D3Z2S4;D3YVD3;Q5SX59;D3Z6E4;A0A0N4SUI6;B1ARR7;A0A0N4SUX5;B0QZL1;B1ARR6;Q5SX60;Q5SX61	ENOA_MOUSE;ENOB_MOUSE	Eno1;Eno3	6756.99	5088.08	5090.51	6756.99	5088.08	5090.51		AAVPSGASTGIYEALELR	AAVPSGASTGIYEALELR	AAVPSGASTGIYEALELR2	2	6.93938e-05	6.93938e-05	6.64665e-05	0.0031746	0.00765306	0.00208768	0.0080429	0	0	6756.99	5088.08	6182.62	4059.88	0.879147	8.08076	8.02777	8.16913	75.4207	8.07717	75.4024	Alpha-enolase	2.27443e-05	0.00167785	0.941651	4437.05	2.56484	0.113726	1.14065	0.999937	1.53281	0.428063	6245.08;938.01;485.005;851.009;107.001;89.0008;499.006;148.002;384.004;360.005;0;24.0002;	6245.08;473.769;278.332;363.108;38.1449;0;257.045;56.9066;157.317;94.0518;0;8.94351;	0.939402;0.117088;0.623587;0.317428;0.479306;0.364975;0.742263;0.739297;0.530826;0.206608;0;0.67389;	12293	1.16	1.15458	1.15374	1.1604
D:\test_move_folder\2022053_T3_Evosep_C1_E1_PRID_31_QID_17_a7-24h_Plate1_13_7087.d	2022053_T3_Evosep_C1_E1_PRID_31_QID_17_a7-24h_Plate1_13_7087	P17182;P21550	P17183;P17182;P21550;D3Z2S4;D3YVD3;Q5SX59;D3Z6E4;A0A0N4SUI6;B1ARR7;A0A0N4SUX5;B0QZL1;B1ARR6;Q5SX60;Q5SX61	ENOA_MOUSE;ENOB_MOUSE	Eno1;Eno3	20165.4	18336.1	18344.8	20165.4	18336.1	18344.8		AAVPSGASTGIYEALELR	AAVPSGASTGIYEALELR	AAVPSGASTGIYEALELR2	2	0.000320205	0.000899556	6.64665e-05	0.00319489	0.005386	0.00208768	0.00558659	0	0	20165.4	18336.1	20055.1	15530.8	0.902825	8.03638	8.00103	8.14239	75.4207	8.05402	75.2915	Alpha-enolase	2.27443e-05	0.00167785	0.927296	15616.2	4.10158	0.177805	1.22137	0.999191	0.517319	0.407428	18081.2;3125.03;976.011;873.009;515.007;183.002;704.01;406.005;478.006;345.005;50.0005;168.002;	17777.3;1873.06;759.6;528.072;515.007;56.7755;311.81;87.9063;341.483;70.5137;0;157.805;	0.930769;0.679268;0.755878;0.647839;0.751299;0.546101;0.636381;0.4417;0.669509;0.570081;0.474367;0.889342;	12239	1.155	1.15458	1.15316	1.1563
D:\test_move_folder\2022053_T3_Evosep_C1_E1_PRID_31_QID_17_b5- 72h_Plate1_15_7089.d	2022053_T3_Evosep_C1_E1_PRID_31_QID_17_b5- 72h_Plate1_15_7089	P17182;P21550	P17183;P17182;P21550;D3Z2S4;D3YVD3;Q5SX59;D3Z6E4;A0A0N4SUI6;B1ARR7;A0A0N4SUX5;B0QZL1;B1ARR6;Q5SX60;Q5SX61	ENOA_MOUSE;ENOB_MOUSE	Eno1;Eno3	11145.9	9518.25	9522.79	11145.9	9518.25	9522.79		AAVPSGASTGIYEALELR	AAVPSGASTGIYEALELR	AAVPSGASTGIYEALELR2	2	0.000285959	0.000347818	6.64665e-05	0.00238663	0.0018797	0.00208768	0.00196078	0	0	11145.9	9518.25	12472.4	9359.54	0.955039	8.05255	7.98185	8.17633	75.4207	8.06118	75.4747	Alpha-enolase	2.27443e-05	0.00167785	0.959835	8364.09	2.58151	0.1492	0.869778	0.999687	0.193643	0.131126	10688.1;936.01;366.004;721.009;177.002;106.001;734.008;250.003;333.004;255.003;65.0008;93.0009;	10688.1;359.952;66.8955;228.99;97.8112;18.8624;310.636;120.96;68.5529;0;31.083;9.20151;	0.980168;0.298063;0.27011;0.223808;0.626782;0.27918;0.166018;0.692868;0.346273;0.322869;0.7315;-0.0473308;	12266	1.16	1.15458	1.15251	1.16132
D:\test_move_folder\2022053_T3_Evosep_C1_E1_PRID_31_QID_17_b16-72h_Plate1_16_7090.d	2022053_T3_Evosep_C1_E1_PRID_31_QID_17_b16-72h_Plate1_16_7090	P17182;P21550	P17183;P17182;P21550;D3Z2S4;D3YVD3;Q5SX59;D3Z6E4;A0A0N4SUI6;B1ARR7;A0A0N4SUX5;B0QZL1;B1ARR6;Q5SX60;Q5SX61	ENOA_MOUSE;ENOB_MOUSE	Eno1;Eno3	16484.7	11701.8	11707.4	16484.7	11701.8	11707.4		AAVPSGASTGIYEALELR	AAVPSGASTGIYEALELR	AAVPSGASTGIYEALELR2	2	1.53206e-05	1.53206e-05	6.64665e-05	0.0027933	0.00226244	0.00208768	0.00234742	0	0	16484.7	11701.8	15098.5	11154.1	0.947847	8.03449	7.98148	8.12286	75.4207	8.04164	75.385	Alpha-enolase	2.27443e-05	0.00167785	0.977	12178.1	3.78209	0.0946699	1.50495	0.999986	0.862299	0.311173	15206.2;1689.02;531.006;398.004;393.004;299.004;1087.01;231.003;502.007;308.004;35.0004;195.003;	15206.2;971.818;506.241;71.3598;306.668;156.122;550.736;167.268;94.7395;30.1267;10.8191;0;	0.969238;0.679728;0.829265;0.139344;0.736799;0.75825;0.627436;0.686957;0.0969417;0.248327;0.534906;0.0440841;	12239	1.15917	1.15458	1.15319	1.15999
D:\test_move_folder\2022053_T3_Evosep_C1_E1_PRID_31_QID_17_b30-72h_Plate1_17_7091.d	2022053_T3_Evosep_C1_E1_PRID_31_QID_17_b30-72h_Plate1_17_7091	P17182;P21550	P17183;P17182;P21550;D3Z2S4;D3YVD3;Q5SX59;D3Z6E4;A0A0N4SUI6;B1ARR7;A0A0N4SUX5;B0QZL1;B1ARR6;Q5SX60;Q5SX61	ENOA_MOUSE;ENOB_MOUSE	Eno1;Eno3	7211.7	4960.5	6764.36	7211.7	4960.5	6764.36		AAVPSGASTGIYEALELR	AAVPSGASTGIYEALELR	AAVPSGASTGIYEALELR2	2	0.000275786	0.00100687	6.64665e-05	0.00289855	0.00196464	0.00208768	0.00205339	0	0	7211.7	4960.5	6753.59	5843.67	0.944687	8.07067	7.99996	8.17671	75.4207	8.06361	75.5597	Alpha-enolase	2.27443e-05	0.00167785	0.964588	6240.06	2.72284	0.158942	0.574521	0.999097	1.20549	0.280567	7084.09;2201.03;424.004;483.007;115.001;102.001;333.004;81.001;400.005;299.003;14.0001;75.0008;	7084.09;111.039;119.562;168.079;16.5691;0;31.129;0;0;0;0;0;	0.962842;-0.0935938;0.419487;0.490939;0.140525;0.571066;-0.0807046;0.0916506;0.166554;-0.294908;-0.330758;-0.484271;	12293	1.15542	1.15458	1.15302	1.15652
D:\test_move_folder\2022053_T3_Evosep_C1_E1_PRID_31_QID_17_b6-72h_Plate1_18_7092.d	2022053_T3_Evosep_C1_E1_PRID_31_QID_17_b6-72h_Plate1_18_7092	P17182;P21550	P17183;P17182;P21550;D3Z2S4;D3YVD3;Q5SX59;D3Z6E4;A0A0N4SUI6;B1ARR7;A0A0N4SUX5;B0QZL1;B1ARR6;Q5SX60;Q5SX61	ENOA_MOUSE;ENOB_MOUSE	Eno1;Eno3	17610.1	13631.7	11101.3	17610.1	13631.7	11101.3		AAVPSGASTGIYEALELR	AAVPSGASTGIYEALELR	AAVPSGASTGIYEALELR2	2	3.57482e-05	3.57482e-05	6.64665e-05	0.00284091	0.0022831	0.00208768	0.00236407	0	0	17610.1	13631.7	17698.7	14089.7	0.971171	8.03502	7.98197	8.12337	75.4207	8.03706	75.4699	Alpha-enolase	2.27443e-05	0.00167785	0.9781	14019.2	4.38724	0.0941527	1.57309	0.999968	0.626463	0.154445	15860.2;1640.02;630.008;996.012;276.003;416.005;840.01;430.005;614.007;1336.01;26.0003;51.0006;	15860.2;1638.18;236.46;789.964;111.706;394.858;840.01;125.289;317.666;0;0;0;	0.98002;0.912079;0.577637;0.759073;0.58148;0.861456;0.946755;0.166884;0.714259;-0.385657;0.420942;-0.218464;	12239	1.16	1.15458	1.15333	1.16078
D:\test_move_folder\2022053_T3_Evosep_C1_E1_PRID_31_QID_17_c6-w1_Plate1_19_7093.d	2022053_T3_Evosep_C1_E1_PRID_31_QID_17_c6-w1_Plate1_19_7093	P17182;P21550	P17183;P17182;P21550;D3Z2S4;D3YVD3;Q5SX59;D3Z6E4;A0A0N4SUI6;B1ARR7;A0A0N4SUX5;B0QZL1;B1ARR6;Q5SX60;Q5SX61	ENOA_MOUSE;ENOB_MOUSE	Eno1;Eno3	2791.13	2214.1	2215.15	2791.13	2214.1	2215.15		AAVPSGASTGIYEALELR	AAVPSGASTGIYEALELR	AAVPSGASTGIYEALELR2	2	0.000301659	0.0114064	6.64665e-05	0.00518135	0.00761421	0.00208768	0.00618557	0	0	2791.13	2214.1	2528.8	2391.9	0.85386	8.03583	8.00048	8.12425	75.4207	8.05128	75.2514	Alpha-enolase	2.27443e-05	0.00167785	0.904726	2640.03	2.22698	0.181641	0.560921	0.989846	1.50594	0.418168	2479.03;490.006;1352.01;359.005;28.0003;34.0005;527.006;78.0011;182.002;104.001;79.0011;104.001;	2479.03;312.1;384.094;6.14149;0;0;135.02;0;18.7386;0;5.89833;42.0735;	0.872698;0.70423;-0.246963;-0.144512;-0.183033;-0.372166;0.359727;0.406714;-0.0782641;0.23777;-0.0397997;0.612821;	12239	1.16	1.15458	1.15366	1.16078
D:\test_move_folder\2022053_T3_Evosep_C1_E1_PRID_31_QID_17_c1- w1_Plate1_20_7094.d	2022053_T3_Evosep_C1_E1_PRID_31_QID_17_c1- w1_Plate1_20_7094	P17182;P21550	P17183;P17182;P21550;D3Z2S4;D3YVD3;Q5SX59;D3Z6E4;A0A0N4SUI6;B1ARR7;A0A0N4SUX5;B0QZL1;B1ARR6;Q5SX60;Q5SX61	ENOA_MOUSE;ENOB_MOUSE	Eno1;Eno3	18380.4	16295.5	16485.2	18380.4	16295.5	16485.2		AAVPSGASTGIYEALELR	AAVPSGASTGIYEALELR	AAVPSGASTGIYEALELR2	2	2.27362e-05	2.27362e-05	6.64665e-05	0.00269542	0.00217865	0.00208768	0.00224719	0	0	18380.4	16295.5	17265	13716	0.950041	8.05505	8.00201	8.14342	75.4207	8.06427	75.3162	Alpha-enolase	2.27443e-05	0.00167785	0.981131	14602.2	3.78949	0.117518	0.942058	0.99998	1.1731	0.301536	15853.2;2028.02;735.01;725.008;524.005;209.002;587.007;338.003;422.005;80.0011;12.0001;122.001;	15853.2;2028.02;118.861;239.53;499.234;70.0319;186.278;82.7108;422.005;5.67557;0;0;	0.951742;0.95979;0.170675;0.140619;0.856408;0.529273;0.41277;0.457403;0.89961;-0.122006;-0.298332;-0.463732;	12266	1.15458	1.15458	1.15323	1.1564
D:\test_move_folder\2022053_T3_Evosep_C1_E1_PRID_31_QID_17_a12-12h_Plate1_21_7095.d	2022053_T3_Evosep_C1_E1_PRID_31_QID_17_a12-12h_Plate1_21_7095	P17182;P21550	P17183;P17182;P21550;D3Z2S4;D3YVD3;Q5SX59;D3Z6E4;A0A0N4SUI6;B1ARR7;A0A0N4SUX5;B0QZL1;B1ARR6;Q5SX60;Q5SX61	ENOA_MOUSE;ENOB_MOUSE	Eno1;Eno3	20287.8	16617.1	17979.3	20287.8	16617.1	17979.3		AAVPSGASTGIYEALELR	AAVPSGASTGIYEALELR	AAVPSGASTGIYEALELR2	2	0.00181206	0.05676	6.64665e-05	0.00460829	0.00483092	0.00208768	0.005	0	0	20287.8	16617.1	19806.1	14402.9	0.87576	8.06942	8.01637	8.1401	75.4207	8.06272	75.4624	Alpha-enolase	2.27443e-05	0.00167785	0.950755	14753.1	1.11869	0.919947	0	0.952071	0	-10000000	18511.2;1509.02;866.009;430.005;544.005;271.003;429.006;365.004;400.005;290.004;160.002;75.0008;	18511.2;1494.05;399.683;195.233;282.572;271.003;197.481;84.1161;250.801;0;59.0128;5.85097;	0.879265;0.855886;0.548316;0.0294612;0.751286;0.955037;0.576505;0.0330229;0.752548;0.482714;0.400799;0.027152;	12293	1.1375	1.15458	1.15368	1.13758
D:\test_move_folder\2022053_T3_Evosep_C1_E1_PRID_31_QID_17_a83- 12h_Plate1_23_7097.d	2022053_T3_Evosep_C1_E1_PRID_31_QID_17_a83- 12h_Plate1_23_7097	P17182;P21550	P17183;P17182;P21550;D3Z2S4;D3YVD3;Q5SX59;D3Z6E4;A0A0N4SUI6;B1ARR7;A0A0N4SUX5;B0QZL1;B1ARR6;Q5SX60;Q5SX61	ENOA_MOUSE;ENOB_MOUSE	Eno1;Eno3	21204.5	17261.8	15995.5	21204.5	17261.8	15995.5		AAVPSGASTGIYEALELR	AAVPSGASTGIYEALELR	AAVPSGASTGIYEALELR2	2	1.6799e-05	1.6799e-05	6.64665e-05	0.0030581	0.00235294	0.00208768	0.00242718	0	0	21204.5	17261.8	19128	14603.8	0.949768	8.10752	8.05449	8.19589	75.4207	8.12307	75.3427	Alpha-enolase	2.27443e-05	0.00167785	0.9799	16189.2	4.52342	0.12061	1.58236	0.999985	0.231732	0.207925	18576.2;2152.02;1054.01;577.006;691.008;353.004;715.007;385.004;188.002;432.004;28.0002;190.002;	18576.2;1955.4;918.65;251.748;672.922;163.477;305.448;238.767;0;102.265;6.81019;58.6829;	0.959661;0.88708;0.827708;0.232933;0.858843;0.636098;0.733184;0.749844;0.398997;0.0767902;0.534932;0.439734;	12347	1.15955	1.15458	1.15302	1.16113
D:\test_move_folder\2022053_T3_Evosep_C1_E1_PRID_31_QID_17_a1-12h_Plate1_25_7099.d	2022053_T3_Evosep_C1_E1_PRID_31_QID_17_a1-12h_Plate1_25_7099	P17182;P21550	P17183;P17182;P21550;D3Z2S4;D3YVD3;Q5SX59;D3Z6E4;A0A0N4SUI6;B1ARR7;A0A0N4SUX5;B0QZL1;B1ARR6;Q5SX60;Q5SX61	ENOA_MOUSE;ENOB_MOUSE	Eno1;Eno3	50096.8	49738.3	54107.7	50096.8	49738.3	54107.7		AAVPSGASTGIYEALELR	AAVPSGASTGIYEALELR	AAVPSGASTGIYEALELR2	2	1.32948e-07	1.32948e-07	6.64665e-05	0.00309598	0.00243309	0.00208768	0.00248756	0	0	50096.8	49738.3	44361.5	33491.5	0.960985	8.05272	7.99968	8.14106	75.4207	8.05765	75.3103	Alpha-enolase	2.27443e-05	0.00167785	0.982178	37821.4	5.1754	0.139766	1.39147	1	0.439808	0.244747	45481.6;3739.04;2448.02;2123.02;1375.02;566.005;863.009;905.01;791.008;1013.01;278.003;683.007;	45481.6;3738.28;2395.07;1136.74;876.881;566.005;230.571;856.386;382.576;992.8;227.674;409.747;	0.968886;0.905618;0.938751;0.778362;0.787205;0.924967;0.44898;0.807579;0.684825;0.839495;0.807512;0.760752;	12266	1.15542	1.15458	1.15193	1.15796
D:\test_move_folder\2022053_T3_Evosep_C1_E1_PRID_31_QID_17_a2-12h_Plate1_26_7100.d	2022053_T3_Evosep_C1_E1_PRID_31_QID_17_a2-12h_Plate1_26_7100	P17182;P21550	P17183;P17182;P21550;D3Z2S4;D3YVD3;Q5SX59;D3Z6E4;A0A0N4SUI6;B1ARR7;A0A0N4SUX5;B0QZL1;B1ARR6;Q5SX60;Q5SX61	ENOA_MOUSE;ENOB_MOUSE	Eno1;Eno3	37521.9	34815.2	40679.9	37521.9	34815.2	40679.9		AAVPSGASTGIYEALELR	AAVPSGASTGIYEALELR	AAVPSGASTGIYEALELR2	2	1.3547e-05	1.3547e-05	6.64665e-05	0.00286533	0.00219298	0.00208768	0.00225734	0	0	37521.9	34815.2	37049.3	30264.3	0.953485	8.05266	7.99965	8.14105	75.4207	8.05474	75.2292	Alpha-enolase	2.27443e-05	0.00167785	0.982993	30650.3	5.14742	0.174157	1.44646	0.999988	0.824782	0.236694	32998.3;3588.04;1593.02;1461.02;1004.01;664.008;741.008;660.008;408.004;527.006;175.002;693.008;	32998.3;3530.51;1400;1452.31;993.051;486.033;0;660.008;0;0;99.6095;468.462;	0.96262;0.889057;0.818209;0.953477;0.879021;0.750885;0.514948;0.861683;0.00374304;-0.0556329;0.781695;0.75237;	12266	1.16	1.15458	1.15359	1.16118
D:\test_move_folder\2022053_T3_Evosep_C1_E1_PRID_31_QID_17_a87-12h_Plate1_28_7101.d	2022053_T3_Evosep_C1_E1_PRID_31_QID_17_a87-12h_Plate1_28_7101	P17182;P21550	P17183;P17182;P21550;D3Z2S4;D3YVD3;Q5SX59;D3Z6E4;A0A0N4SUI6;B1ARR7;A0A0N4SUX5;B0QZL1;B1ARR6;Q5SX60;Q5SX61	ENOA_MOUSE;ENOB_MOUSE	Eno1;Eno3	19158	15073.1	17348.4	19158	15073.1	17348.4		AAVPSGASTGIYEALELR	AAVPSGASTGIYEALELR	AAVPSGASTGIYEALELR2	2	8.96131e-06	8.96131e-06	6.64665e-05	0.0030581	0.00229885	0.00208768	0.00238095	0	0	19158	15073.1	18425.7	17318.9	0.949699	8.03723	7.9842	8.10792	75.4207	8.04307	75.3448	Alpha-enolase	2.27443e-05	0.00167785	0.980608	18007.2	3.86096	0.114215	1.47416	0.999992	1.937	0.565968	17554.2;1940.02;1153.01;977.012;447.005;488.004;635.007;370.005;354.005;448.005;55.0005;65.001;	17554.2;1603.83;1009.26;245.687;0;405.925;250.596;370.005;106.948;341.036;18.8448;0;	0.962268;0.812131;0.857839;0.274883;0.406444;0.805654;0.629625;0.951938;0.405841;0.736321;0.611804;0.515431;	12239	1.16	1.15458	1.15317	1.16118
D:\test_move_folder\2022053_T3_Evosep_C1_E1_PRID_31_QID_17_a1-24h_Plate1_29_7102.d	2022053_T3_Evosep_C1_E1_PRID_31_QID_17_a1-24h_Plate1_29_7102	P17182;P21550	P17183;P17182;P21550;D3Z2S4;D3YVD3;Q5SX59;D3Z6E4;A0A0N4SUI6;B1ARR7;A0A0N4SUX5;B0QZL1;B1ARR6;Q5SX60;Q5SX61	ENOA_MOUSE;ENOB_MOUSE	Eno1;Eno3	15670.3	12962.8	16364.4	15670.3	12962.8	16364.4		AAVPSGASTGIYEALELR	AAVPSGASTGIYEALELR	AAVPSGASTGIYEALELR2	2	8.62207e-06	8.62207e-06	6.64665e-05	0.00268097	0.0021645	0.00208768	0.00223214	0	0	15670.3	12962.8	16475.9	10927.4	0.924798	8.07021	8.0172	8.15859	75.4207	8.07457	75.486	Alpha-enolase	2.27443e-05	0.00167785	0.97571	10393.1	4.35649	0.133544	1.19544	0.999992	0.534325	0.0710651	13982.2;1809.02;780.008;851.011;468.006;139.002;398.005;327.003;420.005;180.002;66.0007;219.003;	13982.2;1220.13;693.921;779.305;468.006;51.4345;39.5635;68.6173;179.86;0;11.1432;57.5265;	0.939174;0.746437;0.848947;0.902297;0.960295;0.75369;0.469119;0.382854;0.60445;-0.0614581;0.1552;0.168283;	12293	1.16	1.15458	1.15335	1.16096
D:\test_move_folder\2022053_T3_Evosep_C1_E1_PRID_31_QID_17_a38-24h_Plate1_30_7103.d	2022053_T3_Evosep_C1_E1_PRID_31_QID_17_a38-24h_Plate1_30_7103	P17182;P21550	P17183;P17182;P21550;D3Z2S4;D3YVD3;Q5SX59;D3Z6E4;A0A0N4SUI6;B1ARR7;A0A0N4SUX5;B0QZL1;B1ARR6;Q5SX60;Q5SX61	ENOA_MOUSE;ENOB_MOUSE	Eno1;Eno3	25390.2	21676.3	26927.3	25390.2	21676.3	26927.3		AAVPSGASTGIYEALELR	AAVPSGASTGIYEALELR	AAVPSGASTGIYEALELR2	2	0.000446429	0.000112613	6.64665e-05	0.0026455	0.00214133	0.00208768	0.00221239	0	0	25390.2	21676.3	27572.7	23319	0.94835	8.05503	8.00202	8.1434	75.4207	8.06894	75.4168	Alpha-enolase	2.27443e-05	0.00167785	0.980496	21473.2	4.61459	0.161951	1.51384	0.999899	0.585268	0.174391	23489.3;1975.03;1714.02;1221.01;995.009;205.002;1215.01;384.005;253.003;430.005;51.0005;271.003;	23489.3;963.73;1712.39;1166.58;937.208;100.265;1109.1;57.2478;62.5401;148.22;0;97.6279;	0.966567;0.613987;0.823036;0.840187;0.835616;0.673766;0.846367;0.0266185;0.520493;0.617439;0.146399;0.443006;	12266	1.16	1.15458	1.15291	1.16133
D:\test_move_folder\2022053_T3_Evosep_C1_E1_PRID_31_QID_17_a87-24h_Plate1_31_7104.d	2022053_T3_Evosep_C1_E1_PRID_31_QID_17_a87-24h_Plate1_31_7104	P17182;P21550	P17183;P17182;P21550;D3Z2S4;D3YVD3;Q5SX59;D3Z6E4;A0A0N4SUI6;B1ARR7;A0A0N4SUX5;B0QZL1;B1ARR6;Q5SX60;Q5SX61	ENOA_MOUSE;ENOB_MOUSE	Eno1;Eno3	12221.2	9574.71	9579.27	12221.2	9574.71	9579.27		AAVPSGASTGIYEALELR	AAVPSGASTGIYEALELR	AAVPSGASTGIYEALELR2	2	0.000186451	0.000186451	6.64665e-05	0.00291545	0.00706714	0.00208768	0.00795756	0	0	12221.2	9574.71	11844.4	8243.8	0.976671	8.08377	8.03074	8.15445	75.4207	8.07983	75.3709	Alpha-enolase	2.27443e-05	0.00167785	0.928336	8506.09	2.83564	0.110612	0.660921	0.99983	1.40351	0.425433	11849.1;656.009;560.006;543.007;60.0006;92.0013;245.002;125.002;299.004;306.003;0;229.003;	11849.1;372.072;260.201;230.825;0;52.4908;0;0;83.6394;57.5732;0;39.8677;	0.982518;0.790454;0.284991;0.479599;-0.172214;0.765962;0.268796;0.305487;0.191504;-0.0100103;0;0.638655;	12293	1.15958	1.15458	1.15404	1.16011
D:\test_move_folder\2022053_T3_Evosep_C1_E1_PRID_31_QID_17_a4-24h_Plate1_33_7106.d	2022053_T3_Evosep_C1_E1_PRID_31_QID_17_a4-24h_Plate1_33_7106	P17182;P21550	P17183;P17182;P21550;D3Z2S4;D3YVD3;Q5SX59;D3Z6E4;A0A0N4SUI6;B1ARR7;A0A0N4SUX5;B0QZL1;B1ARR6;Q5SX60;Q5SX61	ENOA_MOUSE;ENOB_MOUSE	Eno1;Eno3	20027.8	15526.7	14420.8	20027.8	15526.7	14420.8		AAVPSGASTGIYEALELR	AAVPSGASTGIYEALELR	AAVPSGASTGIYEALELR2	2	7.03788e-06	7.03788e-06	6.64665e-05	0.00257069	0.00208333	0.00208768	0.00214133	0	0	20027.8	15526.7	19766	18493.3	0.898803	8.06656	8.03123	8.11959	75.4207	8.08498	75.3733	Alpha-enolase	2.27443e-05	0.00167785	0.894189	18738.2	3.52677	0.105474	1.43802	0.999994	0.547276	0.15365	21072.2;1676.02;802.01;1412.02;830.008;233.003;696.007;375.005;181.002;427.004;0;231.002;	17818.4;1379.43;202.932;692.375;830.008;216.999;278.629;244.543;181.002;205.88;0;102.82;	0.900713;0.848615;0.525543;0.571113;0.941218;0.893902;0.674769;0.65683;0.983959;0.713989;0;0.290242;	12266	1.15409	1.15458	1.15207	1.15663
D:\test_move_folder\2022053_T3_Evosep_C1_E1_PRID_31_QID_17_a20-24h_Plate1_34_7107.d	2022053_T3_Evosep_C1_E1_PRID_31_QID_17_a20-24h_Plate1_34_7107	P17182;P21550	P17183;P17182;P21550;D3Z2S4;D3YVD3;Q5SX59;D3Z6E4;A0A0N4SUI6;B1ARR7;A0A0N4SUX5;B0QZL1;B1ARR6;Q5SX60;Q5SX61	ENOA_MOUSE;ENOB_MOUSE	Eno1;Eno3	40781.8	32745.4	27888.2	40781.8	32745.4	27888.2		AAVPSGASTGIYEALELR	AAVPSGASTGIYEALELR	AAVPSGASTGIYEALELR2	2	1.71534e-06	1.71534e-06	6.64665e-05	0.00263852	0.00212314	0.00208768	0.00218818	0	0	40781.8	32745.4	41800.3	34533.9	0.944997	8.06813	8.01511	8.17417	75.4207	8.07445	75.3556	Alpha-enolase	2.27443e-05	0.00167785	0.99272	33692.4	5.4443	0.165138	1.8455	0.999998	1.3547	0.0923561	37304.4;3995.04;1645.02;1789.02;915.012;588.008;972.012;748.009;592.007;1012.01;227.003;697.009;	37304.4;2931.55;1572.3;1789.02;545.771;560.846;937.448;677.949;291.407;615.611;132.694;338.796;	0.959268;0.793292;0.907811;0.943488;0.784401;0.862692;0.918549;0.835677;0.676732;0.783348;0.760719;0.738855;	12266	1.15955	1.15458	1.15208	1.16019
D:\test_move_folder\2022053_T3_Evosep_C1_E1_PRID_31_QID_17_b20-72h_Plate1_35_7108.d	2022053_T3_Evosep_C1_E1_PRID_31_QID_17_b20-72h_Plate1_35_7108	P17182;P21550	P17183;P17182;P21550;D3Z2S4;D3YVD3;Q5SX59;D3Z6E4;A0A0N4SUI6;B1ARR7;A0A0N4SUX5;B0QZL1;B1ARR6;Q5SX60;Q5SX61	ENOA_MOUSE;ENOB_MOUSE	Eno1;Eno3	11453.9	8848.81	5626.42	11453.9	8848.81	5626.42		AAVPSGASTGIYEALELR	AAVPSGASTGIYEALELR	AAVPSGASTGIYEALELR2	2	1.02244e-05	1.02244e-05	6.64665e-05	0.00460829	0.00239234	0.00208768	0.00248139	0	0	11453.9	8848.81	11632.3	7705.26	0.946579	8.06745	8.01443	8.15582	75.4207	8.07949	75.3027	Alpha-enolase	2.27443e-05	0.00167785	0.963345	7587.09	2.82427	0.863503	1.22362	0.999991	0.727642	0.105409	11327.1;406.005;343.004;639.007;220.002;159.002;903.01;102.001;264.003;471.005;51.0005;144.001;	11327.1;0;90.4665;552.016;126.795;70.6229;480.822;0;0;37.0571;0;0;	0.950708;0.0840663;0.137488;0.844954;0.577741;0.743906;0.781899;0.0748442;-0.0559379;-0.1617;0.554749;0.127007;	12266	1.15955	1.15458	1.1531	1.16121
D:\test_move_folder\2022053_T3_Evosep_C1_E1_PRID_31_QID_17_QC_MeyBoukenna3_Plate1_36_7109.d	2022053_T3_Evosep_C1_E1_PRID_31_QID_17_QC_MeyBoukenna3_Plate1_36_7109	P17182;P21550	P17183;P17182;P21550;D3Z2S4;D3YVD3;Q5SX59;D3Z6E4;A0A0N4SUI6;B1ARR7;A0A0N4SUX5;B0QZL1;B1ARR6;Q5SX60;Q5SX61	ENOA_MOUSE;ENOB_MOUSE	Eno1;Eno3	4320.62	120337	120395	4320.62	120337	120395		AAVPSGASTGIYEALELR	AAVPSGASTGIYEALELR	AAVPSGASTGIYEALELR2	2	0.00204918	0.0437439	6.64665e-05	1	0.0166667	0.00208768	0.0172414	0	0	4320.62	120337	2160.31	2429.03	0.911929	8.06734	8.01428	8.15567	75.4207	8.06007	76.2031	Alpha-enolase	2.27443e-05	0.00167785	0.905455	4858.05	1.95582	0.109223	0.392715	0.959941	0.642445	0.505061	4089.05;262.003;193.002;281.003;364.004;89.0013;251.003;633.008;97.001;220.003;42.0005;258.003;	4089.05;169.494;0;89.4888;62.0779;7.9193;0;227.442;0;62.0364;0;0;	0.93515;0.717477;0.22036;0.18354;-0.0867474;-0.0626091;-0.607098;0.373504;-0.16621;0.493317;0.266364;0.0227277;	12266	1.15542	1.15458	1.15271	1.15749
D:\test_move_folder\2022053_T3_Evosep_C1_E1_PRID_31_QID_17_D19-w5_Plate1_37_7110.d	2022053_T3_Evosep_C1_E1_PRID_31_QID_17_D19-w5_Plate1_37_7110	P17182;P21550	P17183;P17182;P21550;D3Z2S4;D3YVD3;Q5SX59;D3Z6E4;A0A0N4SUI6;B1ARR7;A0A0N4SUX5;B0QZL1;B1ARR6;Q5SX60;Q5SX61	ENOA_MOUSE;ENOB_MOUSE	Eno1;Eno3	16812	15354	15361.3	16812	15354	15361.3		AAVPSGASTGIYEALELR	AAVPSGASTGIYEALELR	AAVPSGASTGIYEALELR2	2	6.80315e-06	6.80315e-06	6.64665e-05	0.00340136	0.00691244	0.00208768	0.00472813	0	0	16812	15354	16965.6	11235.8	0.946585	8.06605	8.01304	8.1721	75.4207	8.0826	75.3754	Alpha-enolase	2.27443e-05	0.00167785	0.977779	11134.1	4.3997	0.161757	1.46446	0.999994	0.468928	0.20903	15318.2;1238.01;861.01;737.008;634.007;177.002;698.008;55.0005;194.002;800.007;32.0005;66.0006;	15318.2;1193.64;478.981;447.916;300.209;177.002;672.359;10.584;41.7063;168.971;0;0;	0.959255;0.883271;0.601976;0.55641;0.551805;0.82365;0.806256;0.288964;0.344281;0.0166424;0.119777;0.128874;	12266	1.15955	1.15458	1.15344	1.16117
D:\test_move_folder\2022053_T3_Evosep_C1_E1_PRID_31_QID_17_D35-w5_Plate1_38_7111.d	2022053_T3_Evosep_C1_E1_PRID_31_QID_17_D35-w5_Plate1_38_7111	P17182;P21550	P17183;P17182;P21550;D3Z2S4;D3YVD3;Q5SX59;D3Z6E4;A0A0N4SUI6;B1ARR7;A0A0N4SUX5;B0QZL1;B1ARR6;Q5SX60;Q5SX61	ENOA_MOUSE;ENOB_MOUSE	Eno1;Eno3	7410.69	7221.48	7224.92	7410.69	7221.48	7224.92		AAVPSGASTGIYEALELR	AAVPSGASTGIYEALELR	AAVPSGASTGIYEALELR2	2	0.000332236	0.000332236	6.64665e-05	0.00502513	0.00849858	0.00208768	0.00892857	0	0	7410.69	7221.48	6273.48	6051.17	0.949427	8.06645	8.01342	8.15481	75.4207	8.065	75.4262	Alpha-enolase	2.27443e-05	0.00167785	0.950548	7148.08	2.22513	0.119999	0.275593	0.999701	0.791528	0.328287	7047.08;513.007;211.003;466.006;108.001;72.0008;339.004;286.004;94.001;223.002;146.001;101.001;	7047.08;257.186;13.7926;17.06;106.425;8.99072;36.504;53.6373;26.8564;113.758;0;0;	0.961726;0.652639;-0.333331;-0.510419;0.852246;-0.064511;-0.0109191;-0.113326;0.507835;0.723428;0.227827;0.0368088;	12266	1.155	1.15458	1.15154	1.15832
D:\test_move_folder\2022053_T3_Evosep_C1_E1_PRID_31_QID_17_D38-w5_Plate1_39_7112.d	2022053_T3_Evosep_C1_E1_PRID_31_QID_17_D38-w5_Plate1_39_7112	P17182;P21550	P17183;P17182;P21550;D3Z2S4;D3YVD3;Q5SX59;D3Z6E4;A0A0N4SUI6;B1ARR7;A0A0N4SUX5;B0QZL1;B1ARR6;Q5SX60;Q5SX61	ENOA_MOUSE;ENOB_MOUSE	Eno1;Eno3	25658.3	21843.5	23578.8	25658.3	21843.5	23578.8		AAVPSGASTGIYEALELR	AAVPSGASTGIYEALELR	AAVPSGASTGIYEALELR2	2	1.43837e-05	1.43837e-05	6.64665e-05	0.00331126	0.0025641	0.00208768	0.0026455	0	0	25658.3	21843.5	25296.9	21596.7	0.96703	8.08309	8.01239	8.1538	75.4207	8.08294	75.6073	Alpha-enolase	2.27443e-05	0.00167785	0.991995	21905.3	3.9096	0.13439	1.12714	0.999987	1.19787	0.114065	22819.2;2840.03;550.006;1206.01;499.005;200.002;910.011;763.009;561.005;271.003;190.002;28.0002;	22819.2;2839.08;109.773;664.43;0;79.7637;240.838;738.975;158.824;0;78.6615;9.06916;	0.972243;0.925125;0.282524;0.770163;0.511891;0.612049;0.55697;0.85651;0.607277;0.445834;0.608172;0.610346;	12293	1.15958	1.15458	1.15163	1.16157
D:\test_move_folder\2022053_T3_Evosep_C1_E1_PRID_31_QID_17_A7-12_Plate1_41_7113.d	2022053_T3_Evosep_C1_E1_PRID_31_QID_17_A7-12_Plate1_41_7113	P17182;P21550	P17183;P17182;P21550;D3Z2S4;D3YVD3;Q5SX59;D3Z6E4;A0A0N4SUI6;B1ARR7;A0A0N4SUX5;B0QZL1;B1ARR6;Q5SX60;Q5SX61	ENOA_MOUSE;ENOB_MOUSE	Eno1;Eno3	43464.7	35575.3	42580.8	43464.7	35575.3	42580.8		AAVPSGASTGIYEALELR	AAVPSGASTGIYEALELR	AAVPSGASTGIYEALELR2	2	6.80927e-05	6.80927e-05	6.64665e-05	0.00296736	0.00232019	0.00208768	0.00238663	0	0	43464.7	35575.3	39731.6	31486.1	0.954507	8.06547	8.01242	8.15383	75.4207	8.0719	75.3904	Alpha-enolase	2.27443e-05	0.00167785	0.984798	34444.4	4.86934	0.146251	1.77948	0.999939	1.01648	0.283346	38454.5;4504.05;2315.02;2225.02;1061.01;642.008;1159.01;919.012;481.005;522.005;153.002;396.005;	38454.5;4444.38;2254.37;2129.62;565.825;206.793;1142.42;366.843;164.743;200.535;152.861;379.195;	0.958379;0.94787;0.886505;0.826294;0.743438;0.740364;0.862446;0.513918;0.463681;0.569908;0.877096;0.877098;	12266	1.15955	1.15458	1.15239	1.16145
D:\test_move_folder\2022053_T3_Evosep_C1_E1_PRID_31_QID_17_A26-72_Plate1_46_7115.d	2022053_T3_Evosep_C1_E1_PRID_31_QID_17_A26-72_Plate1_46_7115	P17182;P21550	P17183;P17182;P21550;D3Z2S4;D3YVD3;Q5SX59;D3Z6E4;A0A0N4SUI6;B1ARR7;A0A0N4SUX5;B0QZL1;B1ARR6;Q5SX60;Q5SX61	ENOA_MOUSE;ENOB_MOUSE	Eno1;Eno3	17801.4	15410.6	11556.1	17801.4	15410.6	11556.1		AAVPSGASTGIYEALELR	AAVPSGASTGIYEALELR	AAVPSGASTGIYEALELR2	2	1.06471e-06	1.06471e-06	6.64665e-05	0.00276243	0.00225734	0.00208768	0.00232558	0	0	17801.4	15410.6	19211.3	15103.6	0.958493	8.08438	8.03133	8.17281	75.4207	8.08509	75.5064	Alpha-enolase	2.27443e-05	0.00167785	0.974689	13995.2	4.5759	0.119778	1.73328	0.999999	1.2432	0.374514	16006.2;1513.02;943.013;829.01;328.004;367.005;1266.02;472.005;606.007;740.009;74.0009;417.005;	16006.2;1467.22;894.555;816.798;328.003;121.232;1199.19;305.983;508.205;153.71;39.15;273.152;	0.970595;0.844021;0.863528;0.918521;0.879943;0.521047;0.828075;0.694659;0.772598;0.0237935;0.746064;0.649354;	12293	1.16042	1.15458	1.15275	1.1615
D:\test_move_folder\2022053_T3_Evosep_C1_E1_PRID_31_QID_17_A25-12_Plate1_47_7116.d	2022053_T3_Evosep_C1_E1_PRID_31_QID_17_A25-12_Plate1_47_7116	P17182;P21550	P17183;P17182;P21550;D3Z2S4;D3YVD3;Q5SX59;D3Z6E4;A0A0N4SUI6;B1ARR7;A0A0N4SUX5;B0QZL1;B1ARR6;Q5SX60;Q5SX61	ENOA_MOUSE;ENOB_MOUSE	Eno1;Eno3	23066.4	18672.2	13110.7	23066.4	18672.2	13110.7		AAVPSGASTGIYEALELR	AAVPSGASTGIYEALELR	AAVPSGASTGIYEALELR2	2	1.04073e-05	1.04073e-05	6.64665e-05	0.0037594	0.00285714	0.00208768	0.00293255	0	0	23066.4	18672.2	22199	18026.8	0.946696	8.06783	8.0148	8.17388	75.4207	8.06333	75.4886	Alpha-enolase	2.27443e-05	0.00167785	0.974143	18731.2	4.19856	0.125526	1.36825	0.999991	0.966323	0.508012	20716.2;2267.03;880.011;1018.01;499.005;343.004;1078.01;432.005;158.002;401.005;41.0005;331.004;	20716.2;1998.85;312.362;974.182;351.295;179.84;1033.2;194.372;73.2551;377.024;0;57.4891;	0.961037;0.831732;0.46214;0.866676;0.755146;0.681391;0.867422;0.650893;0.635834;0.888202;0.524518;0.170473;	12266	1.15958	1.15458	1.1532	1.16153
D:\test_move_folder\2022053_T3_Evosep_C1_E1_PRID_31_QID_17_QC_MeyBoukenna4_Plate1_48_7117.d	2022053_T3_Evosep_C1_E1_PRID_31_QID_17_QC_MeyBoukenna4_Plate1_48_7117	P17182;P21550	P17183;P17182;P21550;D3Z2S4;D3YVD3;Q5SX59;D3Z6E4;A0A0N4SUI6;B1ARR7;A0A0N4SUX5;B0QZL1;B1ARR6;Q5SX60;Q5SX61	ENOA_MOUSE;ENOB_MOUSE	Eno1;Eno3	5029.46	127541	127601	5029.46	127541	127601		AAVPSGASTGIYEALELR	AAVPSGASTGIYEALELR	AAVPSGASTGIYEALELR2	2	0.00232558	0.0191644	6.64665e-05	1	0.018018	0.00208768	0.0186916	0	0	5029.46	127541	2514.73	1901.02	0.939438	8.06548	8.01246	8.13616	75.4207	8.05794	75.9006	Alpha-enolase	2.27443e-05	0.00167785	0.854606	3802.05	2.67316	0.0831253	0.531917	0.981892	1.05116	0.497675	4374.04;504.006;288.003;257.003;426.005;11.0001;62.0006;629.008;86.001;86.001;0;86.001;	4374.04;454.32;92.6598;0;201.095;0;0;0;0;19.7055;0;44.7529;	0.960199;0.856221;0.28488;-0.373522;0.675872;0.329883;-0.0585023;-0.229447;-0.275163;0.429109;0;0.796892;	12266	1.15542	1.15458	1.15072	1.15889
D:\test_move_folder\2022053_T3_Evosep_C1_E1_PRID_31_QID_17_b9-6h_Plate2_1_7119.d	2022053_T3_Evosep_C1_E1_PRID_31_QID_17_b9-6h_Plate2_1_7119	P17182;P21550	P17183;P17182;P21550;D3Z2S4;D3YVD3;Q5SX59;D3Z6E4;A0A0N4SUI6;B1ARR7;A0A0N4SUX5;B0QZL1;B1ARR6;Q5SX60;Q5SX61	ENOA_MOUSE;ENOB_MOUSE	Eno1;Eno3	46632.8	39894	35419	46632.8	39894	35419		AAVPSGASTGIYEALELR	AAVPSGASTGIYEALELR	AAVPSGASTGIYEALELR2	2	4.5549e-06	4.5549e-06	6.64665e-05	0.0030303	0.002331	0.00208768	0.00240385	0	0	46632.8	39894	42587.9	38455.9	0.968012	7.97894	7.92594	8.08499	75.4207	7.97481	75.4759	Alpha-enolase	2.27443e-05	0.00167785	0.977198	42108.4	4.82561	0.159457	1.59163	0.999996	1.05826	0.269898	42192.5;4107.06;2049.02;1635.02;826.008;660.008;1770.02;1035.01;855.011;564.006;23.0002;182.002;	42192.5;4020.02;950.849;1413.33;420.292;301.492;1528.55;1012.35;718.818;379.061;0;105.534;	0.973922;0.9383;0.640746;0.849991;0.658859;0.761026;0.893748;0.88809;0.848645;0.762646;0.407237;0.602536;	12131	1.15958	1.15458	1.15223	1.16172
D:\test_move_folder\2022053_T3_Evosep_C1_E1_PRID_31_QID_17_b12-6h_Plate2_2_7120.d	2022053_T3_Evosep_C1_E1_PRID_31_QID_17_b12-6h_Plate2_2_7120	P17182;P21550	P17183;P17182;P21550;D3Z2S4;D3YVD3;Q5SX59;D3Z6E4;A0A0N4SUI6;B1ARR7;A0A0N4SUX5;B0QZL1;B1ARR6;Q5SX60;Q5SX61	ENOA_MOUSE;ENOB_MOUSE	Eno1;Eno3	52234.2	40614.8	41154.8	52234.2	40614.8	41154.8		AAVPSGASTGIYEALELR	AAVPSGASTGIYEALELR	AAVPSGASTGIYEALELR2	2	8.88206e-06	8.88206e-06	6.64665e-05	0.0027248	0.00209205	0.00208768	0.00214592	0	0	52234.2	40614.8	42420	32366.9	0.949296	8.02897	7.97594	8.11736	75.4207	8.02561	75.5417	Alpha-enolase	2.27443e-05	0.00167785	0.975551	39855.4	5.33021	0.135265	1.54169	0.999992	1.18284	0.448192	46827.5;3769.04;1900.02;2611.03;2056.02;746.008;1217.02;956.01;988.012;452.004;171.002;100.001;	46827.5;3714.27;1881.29;2471.7;1692.48;727.279;586.153;925.853;212.343;452.004;69.2477;0;	0.960477;0.881683;0.908512;0.905607;0.788307;0.872481;0.585957;0.965677;0.575682;0.863408;0.625212;-0.113202;	12212	1.15958	1.15458	1.15436	1.16007
D:\test_move_folder\2022053_T3_Evosep_C1_E1_PRID_31_QID_17_a15-12h_Plate2_3_7121.d	2022053_T3_Evosep_C1_E1_PRID_31_QID_17_a15-12h_Plate2_3_7121	P17182;P21550	P17183;P17182;P21550;D3Z2S4;D3YVD3;Q5SX59;D3Z6E4;A0A0N4SUI6;B1ARR7;A0A0N4SUX5;B0QZL1;B1ARR6;Q5SX60;Q5SX61	ENOA_MOUSE;ENOB_MOUSE	Eno1;Eno3	34193.4	30693.8	23860.7	34193.4	30693.8	23860.7		AAVPSGASTGIYEALELR	AAVPSGASTGIYEALELR	AAVPSGASTGIYEALELR2	2	1.84802e-05	1.84802e-05	6.64665e-05	0.00390625	0.00457666	0.00208768	0.00473934	0	0	34193.4	30693.8	34967	26345.1	0.96567	8.04811	7.99511	8.1365	75.4207	8.05	75.2905	Alpha-enolase	2.27443e-05	0.00167785	0.984259	25762.2	5.51998	0.126724	1.7074	0.999983	0.987177	0.219593	30871.3;2425.02;1541.02;1501.02;897.009;295.004;865.011;325.004;489.006;129.001;64.0007;249.003;	30871.3;2425.02;1532.91;718.244;897.009;147.876;362.329;100.282;455.775;0;29.2476;0;	0.967549;0.956375;0.937922;0.577117;0.92612;0.696244;0.714301;0.563647;0.817881;-0.159646;0.676001;-0.0724713;	12239	1.15545	1.15458	1.15452	1.15539
D:\test_move_folder\2022053_T3_Evosep_C1_E1_PRID_31_QID_17_ a16-12h_Plate2_4_7122.d	2022053_T3_Evosep_C1_E1_PRID_31_QID_17_ a16-12h_Plate2_4_7122	P17182;P21550	P17183;P17182;P21550;D3Z2S4;D3YVD3;Q5SX59;D3Z6E4;A0A0N4SUI6;B1ARR7;A0A0N4SUX5;B0QZL1;B1ARR6;Q5SX60;Q5SX61	ENOA_MOUSE;ENOB_MOUSE	Eno1;Eno3	43723	38270.9	37615.9	43723	38270.9	37615.9		AAVPSGASTGIYEALELR	AAVPSGASTGIYEALELR	AAVPSGASTGIYEALELR2	2	7.341e-07	7.341e-07	6.64665e-05	0.00332226	0.0025641	0.00208768	0.0026178	0	0	43723	38270.9	42728.5	34649.9	0.956395	8.06483	8.01183	8.1532	75.4207	8.0712	75.3715	Alpha-enolase	2.27443e-05	0.00167785	0.988596	35456.4	5.4249	0.128847	1.6102	0.999999	1.09612	0.184454	38630.4;3915.04;1626.02;1777.02;1221.02;813.007;1044.01;539.005;662.007;1119.01;235.002;292.003;	38630.4;3871.55;1516.8;1723.08;1221.02;475.376;559.914;467.729;422.269;694.94;233.761;147.91;	0.959105;0.936009;0.891144;0.876093;0.935305;0.764433;0.588884;0.811966;0.558281;0.540682;0.871397;0.742623;	12266	1.16	1.15458	1.15425	1.16055
D:\test_move_folder\2022053_T3_Evosep_C1_E1_PRID_31_QID_17_a14-24h_Plate2_6_7124.d	2022053_T3_Evosep_C1_E1_PRID_31_QID_17_a14-24h_Plate2_6_7124	P17182;P21550	P17183;P17182;P21550;D3Z2S4;D3YVD3;Q5SX59;D3Z6E4;A0A0N4SUI6;B1ARR7;A0A0N4SUX5;B0QZL1;B1ARR6;Q5SX60;Q5SX61	ENOA_MOUSE;ENOB_MOUSE	Eno1;Eno3	7036.21	5028.73	5279.47	7036.21	5028.73	5279.47		AAVPSGASTGIYEALELR	AAVPSGASTGIYEALELR	AAVPSGASTGIYEALELR2	2	0.000304971	0.000334379	6.64665e-05	0.003125	0.00238663	0.00208768	0.00246914	0	0	7036.21	5028.73	6512.81	5681.49	0.848889	8.08788	8.01718	8.14091	75.4207	8.07579	75.5191	Alpha-enolase	2.27443e-05	0.00167785	0.948656	6138.08	3.59429	0.192908	1.39632	0.999699	0.668981	0.448656	8139.1;491.006;503.005;465.006;247.003;45.0006;662.007;28.0004;142.002;398.005;44.0005;0;	6545.21;491.006;252.672;465.006;0;8.16447;598.52;0;0;326.897;0;0;	0.845768;0.890491;0.759133;0.89931;-0.338477;0.449533;0.84326;-0.00655786;-0.331235;0.840351;0.221405;0;	12320	1.16455	1.15458	1.15371	1.16567
D:\test_move_folder\2022053_T3_Evosep_C1_E1_PRID_31_QID_17_a16-24h_Plate2_7_7125.d	2022053_T3_Evosep_C1_E1_PRID_31_QID_17_a16-24h_Plate2_7_7125	P17182;P21550	P17183;P17182;P21550;D3Z2S4;D3YVD3;Q5SX59;D3Z6E4;A0A0N4SUI6;B1ARR7;A0A0N4SUX5;B0QZL1;B1ARR6;Q5SX60;Q5SX61	ENOA_MOUSE;ENOB_MOUSE	Eno1;Eno3	14739	11084.7	11090	14739	11084.7	11090		AAVPSGASTGIYEALELR	AAVPSGASTGIYEALELR	AAVPSGASTGIYEALELR2	2	3.72025e-06	3.72025e-06	6.64665e-05	0.00307692	0.00530973	0.00208768	0.00554529	0	0	14739	11084.7	14972	10128.7	0.9353	8.04799	7.99498	8.13642	75.4207	8.04335	75.3901	Alpha-enolase	2.27443e-05	0.00167785	0.986722	9971.11	4.84482	0.108698	1.18196	0.999997	0.824282	0.27449	13928.2;1389.01;687.008;688.007;348.004;213.003;360.004;495.006;226.003;423.005;26.0002;227.003;	13928.2;627.114;668.295;634.038;183.737;108.326;141.644;351.559;42.7668;0;0;37.5271;	0.958347;0.492013;0.87108;0.837785;0.70116;0.742212;0.550452;0.794777;0.205012;0.108999;-0.0104631;0.318323;	12239	1.16	1.15458	1.15379	1.16065
D:\test_move_folder\2022053_T3_Evosep_C1_E1_PRID_31_QID_17_a1524h_Plate2_9_7126.d	2022053_T3_Evosep_C1_E1_PRID_31_QID_17_a1524h_Plate2_9_7126	P17182;P21550	P17183;P17182;P21550;D3Z2S4;D3YVD3;Q5SX59;D3Z6E4;A0A0N4SUI6;B1ARR7;A0A0N4SUX5;B0QZL1;B1ARR6;Q5SX60;Q5SX61	ENOA_MOUSE;ENOB_MOUSE	Eno1;Eno3	17170	13298.7	15239.3	17170	13298.7	15239.3		AAVPSGASTGIYEALELR	AAVPSGASTGIYEALELR	AAVPSGASTGIYEALELR2	2	2.3164e-06	2.3164e-06	6.64665e-05	0.00319489	0.00543478	0.00208768	0.0037594	0	0	17170	13298.7	17163.4	13572.9	0.945918	8.08224	8.02925	8.15296	75.4207	8.07871	75.5072	Alpha-enolase	2.27443e-05	0.00167785	0.976936	13578.2	4.39453	0.0861749	1.32666	0.999998	1.68711	0.353629	16497.2;1923.02;521.005;459.005;415.006;407.005;1142.01;402.004;372.004;495.005;80.0007;58.0005;	15194;1869.68;521.005;0;106.365;407.005;679.322;311.957;315.093;0;73.4151;0;	0.944531;0.97464;0.920145;0.29972;0.63923;0.99159;0.644837;0.801665;0.851893;-0.315644;0.895203;0.0254458;	12293	1.15136	1.15458	1.15396	1.15165
D:\test_move_folder\2022053_T3_Evosep_C1_E1_PRID_31_QID_17_QC_MeyBoukenna5_Plate2_12_7129.d	2022053_T3_Evosep_C1_E1_PRID_31_QID_17_QC_MeyBoukenna5_Plate2_12_7129	P17182;P21550	P17183;P17182;P21550;D3Z2S4;D3YVD3;Q5SX59;D3Z6E4;A0A0N4SUI6;B1ARR7;A0A0N4SUX5;B0QZL1;B1ARR6;Q5SX60;Q5SX61	ENOA_MOUSE;ENOB_MOUSE	Eno1;Eno3	3889.97	141166	141233	3889.97	141166	141233		AAVPSGASTGIYEALELR	AAVPSGASTGIYEALELR	AAVPSGASTGIYEALELR2	2	0.00543478	0.0614963	6.64665e-05	1	0.0247934	0.00208768	0.0258621	0	0	3889.97	141166	1944.98	2198.02	0.936079	8.08126	8.02821	8.16963	75.4207	8.07098	76.0665	Alpha-enolase	2.27443e-05	0.00167785	0.949238	4396.05	2.46275	0.16465	0.679663	0.943838	0.785127	0.495433	3671.04;119.002;391.005;363.004;617.006;26.0002;99.001;604.007;35.0005;51.0006;0;330.003;	3671.04;52.6818;134.579;0;166.252;9.75519;0;251.535;0;47.376;0;109.637;	0.963733;0.748262;0.545234;-0.426407;0.38497;0.681941;-0.401702;0.344622;-0.107922;0.802458;0;0.504074;	12293	1.15542	1.15458	1.15311	1.15695
D:\test_move_folder\2022053_T3_Evosep_C1_E1_PRID_31_QID_17_a8-24h_Plate2_13_7130.d	2022053_T3_Evosep_C1_E1_PRID_31_QID_17_a8-24h_Plate2_13_7130	P17182;P21550	P17183;P17182;P21550;D3Z2S4;D3YVD3;Q5SX59;D3Z6E4;A0A0N4SUI6;B1ARR7;A0A0N4SUX5;B0QZL1;B1ARR6;Q5SX60;Q5SX61	ENOA_MOUSE;ENOB_MOUSE	Eno1;Eno3	20058.4	20075.5	15551.2	20058.4	20075.5	15551.2		AAVPSGASTGIYEALELR	AAVPSGASTGIYEALELR	AAVPSGASTGIYEALELR2	2	2.53483e-05	2.53483e-05	6.64665e-05	0.00274725	0.00219298	0.00208768	0.00225734	0	0	20058.4	20075.5	23716.9	17352.9	0.934098	8.06582	8.01281	8.17187	75.4207	8.07195	75.4334	Alpha-enolase	2.27443e-05	0.00167785	0.97675	14676.2	3.171	0.131554	0.743595	0.999977	0.599843	0.285628	19404.2;1930.02;536.006;776.008;210.002;309.004;553.006;331.004;341.004;357.004;41.0005;348.003;	19404.2;583.643;200.704;0;70.5922;120.35;0;46.0636;296.886;0;0;133.661;	0.955765;0.259274;0.440719;0.276244;0.557848;0.429239;-0.047726;0.108891;0.805914;0.146319;-0.268923;0.619256;	12266	1.15955	1.15458	1.15341	1.16051
D:\test_move_folder\2022053_T3_Evosep_C1_E1_PRID_31_QID_17_a40-24h_Plate2_14_7131.d	2022053_T3_Evosep_C1_E1_PRID_31_QID_17_a40-24h_Plate2_14_7131	P17182;P21550	P17183;P17182;P21550;D3Z2S4;D3YVD3;Q5SX59;D3Z6E4;A0A0N4SUI6;B1ARR7;A0A0N4SUX5;B0QZL1;B1ARR6;Q5SX60;Q5SX61	ENOA_MOUSE;ENOB_MOUSE	Eno1;Eno3	23409.7	19331.3	19340.5	23409.7	19331.3	19340.5		AAVPSGASTGIYEALELR	AAVPSGASTGIYEALELR	AAVPSGASTGIYEALELR2	2	2.47966e-05	2.47966e-05	6.64665e-05	0.00292398	0.00218341	0.00208768	0.00224719	0	0	23409.7	19331.3	21653	16102.8	0.942288	8.08002	8.02702	8.16838	75.4207	8.07555	75.2838	Alpha-enolase	2.27443e-05	0.00167785	0.958217	17409.2	3.67403	0.119162	1.14889	0.999978	0.255285	0.16773	21135.2;2760.03;485.005;1236.02;403.005;134.001;751.008;436.006;314.004;738.007;144.001;166.002;	21135.2;2233.02;172.34;536.4;41.4408;50.9658;253.5;405.607;109.607;145.894;27.1249;73.908;	0.959411;0.789699;0.554705;0.548714;0.431277;0.622793;0.519369;0.829982;0.57425;-0.0578588;0.596848;0.72307;	12293	1.15958	1.15458	1.1535	1.16053
D:\test_move_folder\2022053_T3_Evosep_C1_E1_PRID_31_QID_17_b7- 72h_Plate2_15_7132.d	2022053_T3_Evosep_C1_E1_PRID_31_QID_17_b7- 72h_Plate2_15_7132	P17182;P21550	P17183;P17182;P21550;D3Z2S4;D3YVD3;Q5SX59;D3Z6E4;A0A0N4SUI6;B1ARR7;A0A0N4SUX5;B0QZL1;B1ARR6;Q5SX60;Q5SX61	ENOA_MOUSE;ENOB_MOUSE	Eno1;Eno3	7006.38	5013.23	5015.62	7006.38	5013.23	5015.62		AAVPSGASTGIYEALELR	AAVPSGASTGIYEALELR	AAVPSGASTGIYEALELR2	2	4.05064e-06	4.05064e-06	6.64665e-05	0.0025	0.00193798	0.00208768	0.0020284	0	0	7006.38	5013.23	6937.94	7728.85	0.90138	8.06342	8.01041	8.1518	75.4207	8.07033	75.3336	Alpha-enolase	2.27443e-05	0.00167785	0.956042	7805.09	3.79802	0.0889508	1.59312	0.999996	0.527085	0.502754	7691.08;756.008;257.003;189.003;16.0002;178.003;811.009;436.005;365.005;287.004;41.0005;105.001;	6725.6;280.784;257.003;183.201;0;93.3302;188.435;78.9795;201.769;0;0;0;	0.910567;0.681314;0.924832;0.827581;-0.00075646;0.763416;0.522972;0.116049;0.682835;-0.249434;0.264952;-0.139334;	12266	1.15917	1.15458	1.15361	1.1601
D:\test_move_folder\2022053_T3_Evosep_C1_E1_PRID_31_QID_17_b37-72h_Plate2_16_7133.d	2022053_T3_Evosep_C1_E1_PRID_31_QID_17_b37-72h_Plate2_16_7133	P17182;P21550	P17183;P17182;P21550;D3Z2S4;D3YVD3;Q5SX59;D3Z6E4;A0A0N4SUI6;B1ARR7;A0A0N4SUX5;B0QZL1;B1ARR6;Q5SX60;Q5SX61	ENOA_MOUSE;ENOB_MOUSE	Eno1;Eno3	28585.8	22305.5	32713	28585.8	22305.5	32713		AAVPSGASTGIYEALELR	AAVPSGASTGIYEALELR	AAVPSGASTGIYEALELR2	2	6.5988e-07	6.5988e-07	6.64665e-05	0.0030303	0.00244499	0.00208768	0.00250627	0	0	28585.8	22305.5	27643.2	22223.4	0.918795	8.08155	8.01086	8.20527	75.4207	8.08016	75.6098	Alpha-enolase	2.27443e-05	0.00167785	0.983712	22981.2	4.88393	0.0923031	1.80438	0.999999	0.902924	0.174669	26830.3;3297.04;1388.02;1614.02;779.009;460.005;1286.01;320.004;694.009;282.004;36.0004;374.004;	26486.1;1490.27;1313.36;1614.02;609.453;445.496;1212.61;288.442;152.143;49.5774;0;0;	0.935571;0.677789;0.875341;0.94044;0.779062;0.900303;0.851661;0.81951;0.242036;0.311886;0.488046;0.509133;	12293	1.15091	1.15458	1.15337	1.15132
D:\test_move_folder\2022053_T3_Evosep_C1_E1_PRID_31_QID_17_b13- 72h_Plate2_18_7135.d	2022053_T3_Evosep_C1_E1_PRID_31_QID_17_b13- 72h_Plate2_18_7135	P17182;P21550	P17183;P17182;P21550;D3Z2S4;D3YVD3;Q5SX59;D3Z6E4;A0A0N4SUI6;B1ARR7;A0A0N4SUX5;B0QZL1;B1ARR6;Q5SX60;Q5SX61	ENOA_MOUSE;ENOB_MOUSE	Eno1;Eno3	11970.4	11002.4	11670.5	11970.4	11002.4	11670.5		AAVPSGASTGIYEALELR	AAVPSGASTGIYEALELR	AAVPSGASTGIYEALELR2	2	7.16305e-06	7.16305e-06	6.64665e-05	0.00294985	0.00242718	0.00208768	0.0025	0	0	11970.4	11002.4	11278.1	9930.53	0.92819	8.06751	8.01447	8.13836	75.4207	8.06759	75.2796	Alpha-enolase	2.27443e-05	0.00167785	0.989331	10540.1	3.45655	0.104045	1.26117	0.999994	0.567	0.344359	11075.1;1050.01;333.004;718.006;363.004;220.002;688.007;183.002;290.003;279.004;12.0001;100.001;	11075.1;717.914;299.935;655.421;177.362;149.15;481.665;68.2067;141.167;142.476;0;100.001;	0.943427;0.746909;0.831768;0.889436;0.710546;0.737987;0.743248;0.58054;0.431614;0.659388;-0.244175;0.886076;	12266	1.15955	1.15458	1.15196	1.16207
D:\test_move_folder\2022053_T3_Evosep_C1_E1_PRID_31_QID_17_c7-w1_Plate2_19_7136.d	2022053_T3_Evosep_C1_E1_PRID_31_QID_17_c7-w1_Plate2_19_7136	P17182;P21550	P17183;P17182;P21550;D3Z2S4;D3YVD3;Q5SX59;D3Z6E4;A0A0N4SUI6;B1ARR7;A0A0N4SUX5;B0QZL1;B1ARR6;Q5SX60;Q5SX61	ENOA_MOUSE;ENOB_MOUSE	Eno1;Eno3	7077.88	5905.46	6821.68	7077.88	5905.46	6821.68		AAVPSGASTGIYEALELR	AAVPSGASTGIYEALELR	AAVPSGASTGIYEALELR2	2	0.000297619	0.000355045	6.64665e-05	0.0103896	0.002849	0.00208768	0.00294985	0	0	7077.88	5905.46	6711.3	6193.77	0.896241	8.04866	7.99567	8.1547	75.4207	8.0636	75.3188	Alpha-enolase	2.27443e-05	0.00167785	0.947605	6532.07	2.8139	0.857765	1.01549	0.999679	1.27753	0.0415384	6707.07;953.012;405.004;365.005;152.002;107.001;428.005;141.001;218.002;276.003;39.0004;0;	6707.07;361.372;0;121.361;9.43362;5.17939;181.986;23.3229;13.0424;50.7978;12.2422;0;	0.91434;0.578859;0.0134659;0.541009;0.18625;-0.0588676;0.719738;0.237585;-0.266387;0.139357;0.644267;0;	12239	1.16	1.15458	1.15308	1.16147
D:\test_move_folder\2022053_T3_Evosep_C1_E1_PRID_31_QID_17_b24-6h_Plate2_20_7137.d	2022053_T3_Evosep_C1_E1_PRID_31_QID_17_b24-6h_Plate2_20_7137	P17182;P21550	P17183;P17182;P21550;D3Z2S4;D3YVD3;Q5SX59;D3Z6E4;A0A0N4SUI6;B1ARR7;A0A0N4SUX5;B0QZL1;B1ARR6;Q5SX60;Q5SX61	ENOA_MOUSE;ENOB_MOUSE	Eno1;Eno3	39681.2	30976.8	27304.2	39681.2	30976.8	27304.2		AAVPSGASTGIYEALELR	AAVPSGASTGIYEALELR	AAVPSGASTGIYEALELR2	2	1.07144e-06	1.07144e-06	6.64665e-05	0.00265957	0.00212766	0.00208768	0.0021978	0	0	39681.2	30976.8	37352.3	27769.9	0.968722	8.06648	8.01347	8.15487	75.4207	8.06447	75.3504	Alpha-enolase	2.27443e-05	0.00167785	0.980041	29501.3	5.01995	0.0872225	1.78822	0.999999	0.240371	0.106958	35855.4;4181.05;1547.02;2190.02;602.006;636.007;1238.01;508.006;1018.01;793.009;121.001;230.003;	34936.5;4181.05;1450.08;2077.22;563.681;336.872;1238.01;389.911;683.814;322.045;118.883;207.959;	0.973045;0.948561;0.864094;0.944481;0.850304;0.719431;0.889453;0.79284;0.771805;0.529558;0.880182;0.826443;	12266	1.16409	1.15458	1.15354	1.16502
D:\test_move_folder\2022053_T3_Evosep_C1_E1_PRID_31_QID_17_a11-12h_Plate2_21_7138.d	2022053_T3_Evosep_C1_E1_PRID_31_QID_17_a11-12h_Plate2_21_7138	P17182;P21550	P17183;P17182;P21550;D3Z2S4;D3YVD3;Q5SX59;D3Z6E4;A0A0N4SUI6;B1ARR7;A0A0N4SUX5;B0QZL1;B1ARR6;Q5SX60;Q5SX61	ENOA_MOUSE;ENOB_MOUSE	Eno1;Eno3	19951.2	17255.1	7747.36	19951.2	17255.1	7747.36		AAVPSGASTGIYEALELR	AAVPSGASTGIYEALELR	AAVPSGASTGIYEALELR2	2	1.18675e-05	1.18675e-05	6.64665e-05	0.00364964	0.00451467	0.00208768	0.00465116	0	0	19951.2	17255.1	19664.9	13951.1	0.905257	8.08317	8.03014	8.15385	75.4207	8.07322	75.5872	Alpha-enolase	2.27443e-05	0.00167785	0.979995	14154.2	3.3727	0.874954	1.18318	0.999989	0.724021	0.209249	19226.2;1616.02;500.006;831.009;339.003;160.002;395.005;317.004;292.004;522.004;74.0006;311.004;	18335.2;1616.02;243.468;0;0;0;0;108.792;107.794;0;20.7608;152.292;	0.907386;0.881099;0.704142;-0.223992;0.621775;0.161029;0.375091;0.487662;0.578427;-0.320558;0.621743;0.723809;	12293	1.15625	1.15458	1.15419	1.15625
D:\test_move_folder\2022053_T3_Evosep_C1_E1_PRID_31_QID_17_QC_MeyBoukenna8_Plate2_48_7163.d	2022053_T3_Evosep_C1_E1_PRID_31_QID_17_QC_MeyBoukenna8_Plate2_48_7163	P17182;P21550	P17183;P17182;P21550;D3Z2S4;D3YVD3;Q5SX59;D3Z6E4;A0A0N4SUI6;B1ARR7;A0A0N4SUX5;B0QZL1;B1ARR6;Q5SX60;Q5SX61	ENOA_MOUSE;ENOB_MOUSE	Eno1;Eno3	6770.9	77789.5	77826.5	6770.9	77789.5	77826.5		AAVPSGASTGIYEALELR	AAVPSGASTGIYEALELR	AAVPSGASTGIYEALELR2	2	0.00181159	0.00461074	6.64665e-05	1	0.010582	0.00208768	0.010929	0	0	6770.9	77789.5	3385.45	3413.54	0.972274	8.08471	8.01399	8.1554	75.4207	8.08692	75.7145	Alpha-enolase	2.27443e-05	0.00167785	0.924758	6827.08	2.26297	0.865903	0.203003	0.995639	0.584585	0.491639	6665.08;314.003;388.005;478.004;493.005;66.0006;167.002;963.011;171.002;42.0005;0;75.0009;	6665.08;0;107.314;193.151;105.817;13.2328;36.391;260.655;0;0;0;13.3528;	0.983895;0.599701;0.321031;0.463538;0.240339;0.42322;0.0506518;0.0560327;0.105955;0.484078;0;-0.0016121;	12254	1.16	1.15458	1.15426	1.15771
D:\test_move_folder\2022054_T3_Evosep_C1_E1_PRID_31_QID_17_a82-12h_Plate3_9_7172.d	2022054_T3_Evosep_C1_E1_PRID_31_QID_17_a82-12h_Plate3_9_7172	P17182;P21550	P17183;P17182;P21550;D3Z2S4;D3YVD3;Q5SX59;D3Z6E4;A0A0N4SUI6;B1ARR7;A0A0N4SUX5;B0QZL1;B1ARR6;Q5SX60;Q5SX61	ENOA_MOUSE;ENOB_MOUSE	Eno1;Eno3	53389.4	45685.3	48845.3	53389.4	45685.3	48845.3		AAVPSGASTGIYEALELR	AAVPSGASTGIYEALELR	AAVPSGASTGIYEALELR2	2	1.07518e-06	1.07518e-06	6.64665e-05	0.00307692	0.00245098	0.00208768	0.00249377	0	0	53389.4	45685.3	52408.2	43270.4	0.966526	8.06451	8.0115	8.15289	75.4207	8.05826	75.2145	Alpha-enolase	2.27443e-05	0.00167785	0.978879	44080.6	4.67691	0.121173	1.23998	0.999999	0.63759	0.151746	47177.5;5432.05;1757.02;2430.03;1447.02;493.005;1021.01;1010.01;947.011;1123.01;146.002;633.007;	47177.5;5432.05;0;2318.83;779.921;467.452;430.104;553.9;632.415;631.969;0;372.524;	0.97283;0.94828;0.346127;0.927226;0.712253;0.867534;0.575454;0.704974;0.701328;0.740279;0.58824;0.772034;	12266	1.16042	1.15458	1.15584	1.15872
D:\test_move_folder\2022053_T3_Evosep_C1_E1_PRID_31_QID_17_QC_MeyBoukenna1_Plate1_12_7086.d	2022053_T3_Evosep_C1_E1_PRID_31_QID_17_QC_MeyBoukenna1_Plate1_12_7086	P17182;P21550	P17183;P17182;P21550;D3Z2S4;D3YVD3;Q5SX59;D3Z6E4;A0A0N4SUI6;B1ARR7;A0A0N4SUX5;B0QZL1;B1ARR6;Q5SX60;Q5SX61	ENOA_MOUSE;ENOB_MOUSE	Eno1;Eno3	2496.4	133193	133257	2496.4	133193	133257		AAVPSGASTGIYEALELR	AAVPSGASTGIYEALELR	AAVPSGASTGIYEALELR2	2	0.00835655	0.0534369	6.64665e-05	1	0.0338983	0.00208768	0.0350877	0	0	2496.4	133193	1248.2	1751.52	0.811801	8.05074	8.0154	8.13913	75.4207	8.01916	75.8729	Alpha-enolase	2.27443e-05	0.00167785	0.790725	3503.04	2.03903	0.0969915	0.335719	0.951791	0.370333	0.515174	2593.03;117.001;189.002;397.004;239.003;122.001;283.004;339.004;179.003;0;11.0001;35.0004;	2313.36;117.001;31.8753;0;66.0361;31.3407;0;93.455;31.0442;0;0;12.4164;	0.824153;0.79993;0.587377;-0.0244202;0.400121;0.203263;-0.109479;0.208478;0.20784;0;-0.0814932;0.795734;	12266	1.16409	1.15458	1.14933	1.1685
D:\test_move_folder\2022053_T3_Evosep_C1_E1_PRID_31_QID_17_a6-24h_Plate1_14_7088.d	2022053_T3_Evosep_C1_E1_PRID_31_QID_17_a6-24h_Plate1_14_7088	P17182;P21550	P17183;P17182;P21550;D3Z2S4;D3YVD3;Q5SX59;D3Z6E4;A0A0N4SUI6;B1ARR7;A0A0N4SUX5;B0QZL1;B1ARR6;Q5SX60;Q5SX61	ENOA_MOUSE;ENOB_MOUSE	Eno1;Eno3	11288.8	8580.63	9324.09	11288.8	8580.63	9324.09		AAVPSGASTGIYEALELR	AAVPSGASTGIYEALELR	AAVPSGASTGIYEALELR2	2	0.000326691	0.00054623	6.64665e-05	0.00337838	0.0026178	0.00208768	0.00269542	0	0	11288.8	8580.63	10871.4	8466.02	0.964484	8.05156	7.99847	8.13992	75.4207	8.05816	75.4652	Alpha-enolase	2.27443e-05	0.00167785	0.981103	8791.1	3.31676	0.0846977	0.454711	0.999515	1.39721	0.596853	10410.1;1004.01;204.002;834.009;464.005;149.001;232.002;239.003;399.004;86.001;0;115.001;	10410.1;563.885;0;316.102;314.831;49.8226;0;43.1533;121.629;0;0;0;	0.987195;0.753122;-0.257106;0.602112;0.592082;0.578213;-0.169574;0.275534;0.0772944;0.33422;0;0.315006;	12266	1.15958	1.15458	1.15294	1.1606
D:\test_move_folder\2022053_T3_Evosep_C1_E1_PRID_31_QID_17_a9-12h_Plate1_22_7096.d	2022053_T3_Evosep_C1_E1_PRID_31_QID_17_a9-12h_Plate1_22_7096	P17182;P21550	P17183;P17182;P21550;D3Z2S4;D3YVD3;Q5SX59;D3Z6E4;A0A0N4SUI6;B1ARR7;A0A0N4SUX5;B0QZL1;B1ARR6;Q5SX60;Q5SX61	ENOA_MOUSE;ENOB_MOUSE	Eno1;Eno3	14978.2	13003	18090.4	14978.2	13003	18090.4		AAVPSGASTGIYEALELR	AAVPSGASTGIYEALELR	AAVPSGASTGIYEALELR2	2	0.000144161	0.000144161	6.64665e-05	0.00243902	0.00180505	0.00208768	0.00186567	0	0	14978.2	13003	15763.4	11081.1	0.939406	8.05381	8.00078	8.17753	75.4207	8.0651	75.3632	Alpha-enolase	2.27443e-05	0.00167785	0.956698	10529.1	2.55431	0.0561974	0.332534	0.999871	0.846745	0.260789	14041.2;2184.03;418.005;936.01;182.002;273.003;667.008;194.003;501.006;115.001;94.0011;118.001;	14041.2;937;100.59;714.399;0;114.297;181.992;54.7193;373.089;0;41.5145;29.0105;	0.973384;0.430237;0.399144;0.756658;0.164725;0.608787;0.466431;0.491776;0.671572;0.105605;0.665078;0.259709;	12266	1.16417	1.15458	1.15361	1.165
D:\test_move_folder\2022053_T3_Evosep_C1_E1_PRID_31_QID_17_a2-24h_Plate1_32_7105.d	2022053_T3_Evosep_C1_E1_PRID_31_QID_17_a2-24h_Plate1_32_7105	P17182;P21550	P17183;P17182;P21550;D3Z2S4;D3YVD3;Q5SX59;D3Z6E4;A0A0N4SUI6;B1ARR7;A0A0N4SUX5;B0QZL1;B1ARR6;Q5SX60;Q5SX61	ENOA_MOUSE;ENOB_MOUSE	Eno1;Eno3	12946.2	10052.7	11266.5	12946.2	10052.7	11266.5		AAVPSGASTGIYEALELR	AAVPSGASTGIYEALELR	AAVPSGASTGIYEALELR2	2	3.15128e-05	3.15128e-05	6.64665e-05	0.00306748	0.00230415	0.00208768	0.00238663	0	0	12946.2	10052.7	13202.4	10055.2	0.906403	8.06467	8.01165	8.17083	75.4207	8.08066	75.3988	Alpha-enolase	2.27443e-05	0.00167785	0.971643	9860.1	3.30397	0.172543	1.31554	0.999972	1.13908	0.234149	11884.2;1908.02;851.01;756.008;428.005;140.001;641.007;176.003;503.006;238.003;38.0004;141.002;	11884.2;959.577;383.539;319.274;102.451;0;252.777;57.155;90.1995;107.467;0;35.1307;	0.945097;0.479553;0.523044;0.613496;0.41594;0.518476;0.518304;0.546229;-0.00761818;0.697357;-0.10702;0.411379;	12266	1.16	1.15458	1.15304	1.16118
D:\test_move_folder\2022053_T3_Evosep_C1_E1_PRID_31_QID_17_A39-12_Plate1_44_7114.d	2022053_T3_Evosep_C1_E1_PRID_31_QID_17_A39-12_Plate1_44_7114	P17182;P21550	P17183;P17182;P21550;D3Z2S4;D3YVD3;Q5SX59;D3Z6E4;A0A0N4SUI6;B1ARR7;A0A0N4SUX5;B0QZL1;B1ARR6;Q5SX60;Q5SX61	ENOA_MOUSE;ENOB_MOUSE	Eno1;Eno3	57882.7	50428	51438.4	57882.7	50428	51438.4		AAVPSGASTGIYEALELR	AAVPSGASTGIYEALELR	AAVPSGASTGIYEALELR2	2	1.36041e-05	1.36041e-05	6.64665e-05	0.00316456	0.00253165	0.00208768	0.00260417	0	0	57882.7	50428	59762	47724.2	0.949286	8.04982	7.99681	8.13819	75.4207	8.06579	75.3358	Alpha-enolase	2.27443e-05	0.00167785	0.989842	46223.4	5.93389	0.170521	1.88095	0.999988	0.567579	0.351329	50464.6;5826.07;2619.04;2520.03;1592.02;850.011;2158.02;1009.01;807.009;903.01;145.002;581.006;	50464.6;5826.07;2619.04;2520.03;1592.02;768.235;1881.31;913.463;436.785;840.511;0;266.483;	0.951085;0.928985;0.935354;0.941214;0.966532;0.860398;0.932605;0.888836;0.7999;0.872854;0.337114;0.648058;	12239	1.15955	1.15458	1.15242	1.16171
D:\test_move_folder\2022053_T3_Evosep_C1_E1_PRID_31_QID_17_a11-24h_Plate2_23_7140.d	2022053_T3_Evosep_C1_E1_PRID_31_QID_17_a11-24h_Plate2_23_7140	P17182;P21550	P17183;P17182;P21550;D3Z2S4;D3YVD3;Q5SX59;D3Z6E4;A0A0N4SUI6;B1ARR7;A0A0N4SUX5;B0QZL1;B1ARR6;Q5SX60;Q5SX61	ENOA_MOUSE;ENOB_MOUSE	Eno1;Eno3	7923.51	5952.07	7989.65	7923.51	5952.07	7989.65		AAVPSGASTGIYEALELR	AAVPSGASTGIYEALELR	AAVPSGASTGIYEALELR2	2	0.000180615	0.000180615	6.64665e-05	0.00294118	0.00235294	0.00208768	0.00242131	0	0	7923.51	5952.07	7449.28	6013.26	0.933385	8.10099	8.04798	8.17169	75.4207	8.10037	75.3312	Alpha-enolase	2.27443e-05	0.00167785	0.975413	6396.07	3.44865	0.135116	1.07593	0.999838	0.717192	0.222485	6740.07;1350.01;598.007;284.004;72.0007;59.0005;577.007;95.001;214.002;154.002;13.0001;179.002;	6740.07;1183.44;207.571;115.969;0;0;132.173;24.9903;94.3691;32.2027;4.46899;69.5961;	0.951018;0.832957;0.3976;0.517229;0.295477;0.51041;0.265951;0.52221;0.559599;0.302796;0.609094;0.674978;	12320	1.15955	1.15458	1.15336	1.16101
D:\test_move_folder\2022053_T3_Evosep_C1_E1_PRID_31_QID_17_QC_MeyBoukenna6_Plate2_24_7141.d	2022053_T3_Evosep_C1_E1_PRID_31_QID_17_QC_MeyBoukenna6_Plate2_24_7141	P17182;P21550	P17183;P17182;P21550;D3Z2S4;D3YVD3;Q5SX59;D3Z6E4;A0A0N4SUI6;B1ARR7;A0A0N4SUX5;B0QZL1;B1ARR6;Q5SX60;Q5SX61	ENOA_MOUSE;ENOB_MOUSE	Eno1;Eno3	2646.47	77953	77990.1	2646.47	77953	77990.1		AAVPSGASTGIYEALELR	AAVPSGASTGIYEALELR	AAVPSGASTGIYEALELR2	2	0.00253807	0.0353193	6.64665e-05	0.105556	0.0172414	0.00208768	0.0178571	0	0	2646.47	77953	1323.24	1920.02	0.882726	8.08327	8.03025	8.15394	75.4207	8.08005	76.0803	Alpha-enolase	2.27443e-05	0.00167785	0.89731	3840.04	3.06157	0.126699	0.959592	0.967248	1.07969	0.434061	2440.03;328.003;365.004;334.003;265.003;94.001;344.004;430.005;146.001;84.0007;0;196.002;	2440.03;118.859;167.896;49.8721;87.5861;0;0;86.6004;60.9612;0;0;0;	0.910565;0.549074;0.689723;-0.242887;0.559938;0.505563;-0.461081;0.1378;0.70605;-0.146848;0;-0.277146;	12293	1.155	1.15458	1.15132	1.15872
D:\test_move_folder\2022053_T3_Evosep_C1_E1_PRID_31_QID_17_a20-12h_Plate2_25_7142.d	2022053_T3_Evosep_C1_E1_PRID_31_QID_17_a20-12h_Plate2_25_7142	P17182;P21550	P17183;P17182;P21550;D3Z2S4;D3YVD3;Q5SX59;D3Z6E4;A0A0N4SUI6;B1ARR7;A0A0N4SUX5;B0QZL1;B1ARR6;Q5SX60;Q5SX61	ENOA_MOUSE;ENOB_MOUSE	Eno1;Eno3	21059.4	18649.8	21344.7	21059.4	18649.8	21344.7		AAVPSGASTGIYEALELR	AAVPSGASTGIYEALELR	AAVPSGASTGIYEALELR2	2	1.54177e-05	1.54177e-05	6.64665e-05	0.00238663	0.00184502	0.00208768	0.00191571	0	0	21059.4	18649.8	21700.1	16578.7	0.942118	8.08483	8.03181	8.20854	75.4207	8.08683	75.4227	Alpha-enolase	2.27443e-05	0.00167785	0.951176	16089.2	3.09095	0.0918436	1.29599	0.999986	0.997997	0.240507	19359.2;2849.03;770.009;616.006;924.011;147.002;1113.01;497.005;676.007;96.001;12.0001;198.002;	19359.2;1281.08;766.889;0;419.123;41.2905;689.335;71.6568;379.237;0;3.9921;0;	0.980438;0.493497;0.838591;0.265056;0.543379;0.683106;0.771219;0.544338;0.253723;0.369909;0.592275;0.338616;	12293	1.16	1.15458	1.15122	1.16288
D:\test_move_folder\2022053_T3_Evosep_C1_E1_PRID_31_QID_17_a88-12h_Plate2_26_7143.d	2022053_T3_Evosep_C1_E1_PRID_31_QID_17_a88-12h_Plate2_26_7143	P17182;P21550	P17183;P17182;P21550;D3Z2S4;D3YVD3;Q5SX59;D3Z6E4;A0A0N4SUI6;B1ARR7;A0A0N4SUX5;B0QZL1;B1ARR6;Q5SX60;Q5SX61	ENOA_MOUSE;ENOB_MOUSE	Eno1;Eno3	36292.9	30039.7	31205.5	36292.9	30039.7	31205.5		AAVPSGASTGIYEALELR	AAVPSGASTGIYEALELR	AAVPSGASTGIYEALELR2	2	9.48239e-06	9.48239e-06	6.64665e-05	0.0025	0.00183824	0.00208768	0.00191939	0	0	36292.9	30039.7	36975.3	31432.6	0.930301	8.10828	8.05525	8.1967	75.4207	8.11542	75.3718	Alpha-enolase	2.27443e-05	0.00167785	0.979843	30852.4	5.07385	0.900575	1.59477	0.999992	1.29481	0.0577916	32153.4;3574.03;2062.02;1478.02;651.008;435.006;702.009;723.006;428.006;915.01;164.002;339.004;	32153.4;3488.51;1822.04;1407.67;651.008;386.921;312.098;665.473;165.927;423.363;16.2237;0;	0.928211;0.94475;0.873723;0.907825;0.956133;0.807492;0.572565;0.906066;0.520211;0.672599;0.596798;0.267204;	12320	1.15955	1.15458	1.15013	1.16343
D:\test_move_folder\2022053_T3_Evosep_C1_E1_PRID_31_QID_17_a3-24h_Plate2_28_7145.d	2022053_T3_Evosep_C1_E1_PRID_31_QID_17_a3-24h_Plate2_28_7145	P17182;P21550	P17183;P17182;P21550;D3Z2S4;D3YVD3;Q5SX59;D3Z6E4;A0A0N4SUI6;B1ARR7;A0A0N4SUX5;B0QZL1;B1ARR6;Q5SX60;Q5SX61	ENOA_MOUSE;ENOB_MOUSE	Eno1;Eno3	19480.4	16135.8	18385.5	19480.4	16135.8	18385.5		AAVPSGASTGIYEALELR	AAVPSGASTGIYEALELR	AAVPSGASTGIYEALELR2	2	2.6334e-06	2.6334e-06	6.64665e-05	0.0027248	0.00220751	0.00208768	0.00227273	0	0	19480.4	16135.8	20512.3	16900.3	0.941344	8.08217	8.02915	8.13521	75.4207	8.0804	75.5837	Alpha-enolase	2.27443e-05	0.00167785	0.990797	16050.2	4.8323	0.135343	1.0811	0.999998	0.666329	0.221557	19747.2;1482.01;995.013;830.009;462.005;197.002;478.006;669.007;491.006;242.003;41.0004;112.001;	17946.4;1072.07;838.212;710.681;462.005;171.349;131.02;258.266;75.5668;237.241;0;36.3957;	0.949129;0.799958;0.924631;0.801201;0.966997;0.812532;0.278149;0.406643;0.560508;0.89459;0.319077;0.60939;	12293	1.155	1.15458	1.15035	1.15831
D:\test_move_folder\2022053_T3_Evosep_C1_E1_PRID_31_QID_17_a37-24h_Plate2_29_7146.d	2022053_T3_Evosep_C1_E1_PRID_31_QID_17_a37-24h_Plate2_29_7146	P17182;P21550	P17183;P17182;P21550;D3Z2S4;D3YVD3;Q5SX59;D3Z6E4;A0A0N4SUI6;B1ARR7;A0A0N4SUX5;B0QZL1;B1ARR6;Q5SX60;Q5SX61	ENOA_MOUSE;ENOB_MOUSE	Eno1;Eno3	13469	9980.92	9985.67	13469	9980.92	9985.67		AAVPSGASTGIYEALELR	AAVPSGASTGIYEALELR	AAVPSGASTGIYEALELR2	2	4.83891e-05	4.83891e-05	6.64665e-05	0.00273973	0.00426439	0.00208768	0.00438596	0	0	13469	9980.92	13004.4	13001.6	0.966838	8.08172	8.01099	8.17006	75.4207	8.06687	75.5464	Alpha-enolase	2.27443e-05	0.00167785	0.964615	13466.2	3.4463	0.171316	1.44296	0.999956	1.19393	0.292657	13189.1;1238.01;699.009;1270.01;61.0006;190.002;955.009;159.001;78.001;1170.01;94.0012;112.001;	13189.1;275.215;440.684;1232.82;4.66975;19.758;326.494;25.5415;0;261.191;0;0;	0.973592;0.663367;0.735756;0.879402;-0.222452;0.655841;0.764737;0.00379955;0.222894;-0.137034;0.252776;-0.20923;	12293	1.15583	1.15458	1.15156	1.15846
D:\test_move_folder\2022053_T3_Evosep_C1_E1_PRID_31_QID_17_a88-24h_Plate2_30_7147.d	2022053_T3_Evosep_C1_E1_PRID_31_QID_17_a88-24h_Plate2_30_7147	P17182;P21550	P17183;P17182;P21550;D3Z2S4;D3YVD3;Q5SX59;D3Z6E4;A0A0N4SUI6;B1ARR7;A0A0N4SUX5;B0QZL1;B1ARR6;Q5SX60;Q5SX61	ENOA_MOUSE;ENOB_MOUSE	Eno1;Eno3	19215	16426	21143.3	19215	16426	21143.3		AAVPSGASTGIYEALELR	AAVPSGASTGIYEALELR	AAVPSGASTGIYEALELR2	2	0.00024364	0.00024364	6.64665e-05	0.00318471	0.0025974	0.00208768	0.00265252	0	0	19215	16426	20542.9	15980.2	0.944705	8.08157	8.02853	8.16991	75.4207	8.08344	75.3326	Alpha-enolase	2.27443e-05	0.00167785	0.97851	14947.2	3.85201	0.888426	1.34468	0.99978	0.350246	0.326743	17305.2;2240.03;287.003;984.013;243.003;212.002;539.007;339.004;325.003;1697.02;11.0001;193.002;	17305.2;1909.79;0;140.448;0;117.936;338.045;143.67;164.808;53.8302;0;76.1064;	0.960422;0.802289;0.538078;0.486665;0.259085;0.513406;0.769831;0.666847;0.676467;-0.380649;0.447068;0.627871;	12293	1.15958	1.15458	1.15191	1.16268
D:\test_move_folder\2022053_T3_Evosep_C1_E1_PRID_31_QID_17_a21-24h_Plate2_31_7148.d	2022053_T3_Evosep_C1_E1_PRID_31_QID_17_a21-24h_Plate2_31_7148	P17182;P21550	P17183;P17182;P21550;D3Z2S4;D3YVD3;Q5SX59;D3Z6E4;A0A0N4SUI6;B1ARR7;A0A0N4SUX5;B0QZL1;B1ARR6;Q5SX60;Q5SX61	ENOA_MOUSE;ENOB_MOUSE	Eno1;Eno3	11801	9819.92	13182.2	11801	9819.92	13182.2		AAVPSGASTGIYEALELR	AAVPSGASTGIYEALELR	AAVPSGASTGIYEALELR2	2	0.000345304	0.00133963	6.64665e-05	0.00331126	0.00242718	0.00208768	0.00251256	0	0	11801	9819.92	11511.7	10213.5	0.916457	8.08017	8.00946	8.16852	75.4207	8.06762	75.572	Alpha-enolase	2.27443e-05	0.00167785	0.985721	10470.1	2.86741	0.182029	1.21951	0.998802	1.28664	0.441231	11095.1;2084.02;697.007;704.007;253.003;115.001;441.004;628.007;105.001;177.002;13.0001;84.0008;	11095.1;668.372;466.752;358.313;37.5327;24.5552;153.564;166.414;0;0;3.97862;0;	0.964412;0.166201;0.751645;0.294139;0.100566;0.271365;0.580505;0.455815;-0.407043;0.216538;0.599494;-0.0129452;	12293	1.15917	1.15458	1.1522	1.16083
D:\test_move_folder\2022053_T3_Evosep_C1_E1_PRID_31_QID_17_a19-24h_Plate2_32_7149.d	2022053_T3_Evosep_C1_E1_PRID_31_QID_17_a19-24h_Plate2_32_7149	P17182;P21550	P17183;P17182;P21550;D3Z2S4;D3YVD3;Q5SX59;D3Z6E4;A0A0N4SUI6;B1ARR7;A0A0N4SUX5;B0QZL1;B1ARR6;Q5SX60;Q5SX61	ENOA_MOUSE;ENOB_MOUSE	Eno1;Eno3	14331.8	11935.1	13481.4	14331.8	11935.1	13481.4		AAVPSGASTGIYEALELR	AAVPSGASTGIYEALELR	AAVPSGASTGIYEALELR2	2	5.16476e-06	5.16476e-06	6.64665e-05	0.00298507	0.00250627	0.00208768	0.00257732	0	0	14331.8	11935.1	15068.8	12206.1	0.936072	8.06411	8.0111	8.15249	75.4207	8.07173	75.51	Alpha-enolase	2.27443e-05	0.00167785	0.94427	11609.1	2.76894	0.121516	1.31677	0.999995	0.700424	0.350695	13455.2;1499.02;873.009;794.009;64.0007;316.004;497.005;244.003;134.001;251.003;134.001;259.003;	13455.2;844.971;393.362;729.774;31.687;0;486.479;225.254;40.4647;0;58.5531;105.853;	0.94978;0.733503;0.521423;0.856723;0.517329;0.185978;0.861703;0.82646;0.214008;-0.126303;0.652048;0.587929;	12266	1.155	1.15458	1.15244	1.15636
D:\test_move_folder\2022053_T3_Evosep_C1_E1_PRID_31_QID_17_a22-24h_Plate2_33_7150.d	2022053_T3_Evosep_C1_E1_PRID_31_QID_17_a22-24h_Plate2_33_7150	P17182;P21550	P17183;P17182;P21550;D3Z2S4;D3YVD3;Q5SX59;D3Z6E4;A0A0N4SUI6;B1ARR7;A0A0N4SUX5;B0QZL1;B1ARR6;Q5SX60;Q5SX61	ENOA_MOUSE;ENOB_MOUSE	Eno1;Eno3	42438.1	33380.8	38714.8	42438.1	33380.8	38714.8		AAVPSGASTGIYEALELR	AAVPSGASTGIYEALELR	AAVPSGASTGIYEALELR2	2	8.64077e-07	8.64077e-07	6.64665e-05	0.00273224	0.00220264	0.00208768	0.00227273	0	0	42438.1	33380.8	39675.6	31087.7	0.968888	8.09788	8.04486	8.18625	75.4207	8.10337	75.5014	Alpha-enolase	2.27443e-05	0.00167785	0.975343	33252.3	4.31303	0.110555	1.55776	0.999999	0.321037	0.0688248	37661.4;3783.04;2251.02;1970.02;1099.01;114.001;1146.01;722.009;548.006;983.01;85.0007;372.004;	37661.4;3746.25;1233.59;1969.03;1030.47;0;690.58;400.339;291.055;372.947;47.9255;0;	0.976701;0.923616;0.673941;0.86957;0.847953;-0.142342;0.792953;0.749623;0.685817;0.580856;0.779996;0.470453;	12320	1.15958	1.15458	1.15069	1.16462
D:\test_move_folder\2022053_T3_Evosep_C1_E1_PRID_31_QID_17_a21b-24h_Plate2_34_7151.d	2022053_T3_Evosep_C1_E1_PRID_31_QID_17_a21b-24h_Plate2_34_7151	P17182;P21550	P17183;P17182;P21550;D3Z2S4;D3YVD3;Q5SX59;D3Z6E4;A0A0N4SUI6;B1ARR7;A0A0N4SUX5;B0QZL1;B1ARR6;Q5SX60;Q5SX61	ENOA_MOUSE;ENOB_MOUSE	Eno1;Eno3	21343.1	23081.4	38864.7	21343.1	23081.4	38864.7		AAVPSGASTGIYEALELR	AAVPSGASTGIYEALELR	AAVPSGASTGIYEALELR2	2	8.4535e-06	8.4535e-06	6.64665e-05	0.003861	0.00285714	0.00208768	0.00294985	0	0	21343.1	23081.4	21247	15842.5	0.955693	8.10607	8.05296	8.22978	75.4207	8.10627	75.4773	Alpha-enolase	2.27443e-05	0.00167785	0.957958	15914.2	2.81879	0.902276	0.899089	0.999992	0.733422	0.233008	20112.2;2164.02;1068.01;830.009;231.002;275.003;432.005;479.004;163.001;512.005;170.002;129.001;	20112.2;1230.9;420.954;262.765;0;100.165;204.087;287.615;26.4251;63.7164;91.4067;0;	0.977654;0.596863;0.669555;0.343979;0.406659;0.344921;0.434677;0.731827;0.126002;0.172199;0.782801;0.0641751;	12320	1.145	1.15458	1.14977	1.1498
D:\test_move_folder\2022053_T3_Evosep_C1_E1_PRID_31_QID_17_b19-72h_Plate2_35_7152.d	2022053_T3_Evosep_C1_E1_PRID_31_QID_17_b19-72h_Plate2_35_7152	P17182;P21550	P17183;P17182;P21550;D3Z2S4;D3YVD3;Q5SX59;D3Z6E4;A0A0N4SUI6;B1ARR7;A0A0N4SUX5;B0QZL1;B1ARR6;Q5SX60;Q5SX61	ENOA_MOUSE;ENOB_MOUSE	Eno1;Eno3	187834	163246	183683	187834	163246	183683		AAVPSGASTGIYEALELR	AAVPSGASTGIYEALELR	AAVPSGASTGIYEALELR2	2	6.542e-07	6.542e-07	6.64665e-05	0.00257732	0.00215054	0.00208768	0.00221239	0	0	187834	163246	200554	156184	0.956237	8.08629	8.03325	8.157	75.4207	8.08735	75.5715	Alpha-enolase	2.27443e-05	0.00167785	0.988061	146278	6.27625	0.11216	1.89425	0.999999	1.80611	0.0444888	166692;16790.2;7673.08;7871.09;4352.05;2933.03;3312.04;3628.04;3506.04;3060.03;1387.02;1775.02;	166692;16790.2;7673.09;7871.09;4352.05;2933.03;3306.94;3628.04;3429.54;3060.03;1387.02;1775.02;	0.954144;0.972011;0.953702;0.971565;0.975564;0.897825;0.921515;0.973619;0.901666;0.954772;0.940208;0.909087;	12293	1.155	1.15458	1.14886	1.16015
D:\test_move_folder\2022053_T3_Evosep_C1_E1_PRID_31_QID_17_D31-w5_Plate2_37_7154.d	2022053_T3_Evosep_C1_E1_PRID_31_QID_17_D31-w5_Plate2_37_7154	P17182;P21550	P17183;P17182;P21550;D3Z2S4;D3YVD3;Q5SX59;D3Z6E4;A0A0N4SUI6;B1ARR7;A0A0N4SUX5;B0QZL1;B1ARR6;Q5SX60;Q5SX61	ENOA_MOUSE;ENOB_MOUSE	Eno1;Eno3	11646.8	9294.07	9298.5	11646.8	9294.07	9298.5		AAVPSGASTGIYEALELR	AAVPSGASTGIYEALELR	AAVPSGASTGIYEALELR2	2	0.00034626	0.000528135	6.64665e-05	0.003125	0.0025	0.00208768	0.00259067	0	0	11646.8	9294.07	10846.6	8638.77	0.965867	8.08593	8.03289	8.17427	75.4207	8.08243	75.3143	Alpha-enolase	2.27443e-05	0.00167785	0.969111	9276.1	3.26007	0.123785	0.58432	0.999528	0.283027	0.138844	10539.1;1050.01;625.006;551.005;322.004;197.002;596.006;61.0006;653.008;191.002;43.0005;27.0002;	10539.1;980.085;113.997;205.09;127.624;65.7714;151.617;0;84.1203;37.0466;0;0;	0.980512;0.860538;-0.204313;0.455229;0.565401;0.58794;0.498228;-0.234294;-0.087302;0.243869;-0.181634;0.363843;	12293	1.15458	1.15458	1.14854	1.16006
D:\test_move_folder\2022053_T3_Evosep_C1_E1_PRID_31_QID_17_D37-w5_Plate2_38_7155.d	2022053_T3_Evosep_C1_E1_PRID_31_QID_17_D37-w5_Plate2_38_7155	P17182;P21550	P17183;P17182;P21550;D3Z2S4;D3YVD3;Q5SX59;D3Z6E4;A0A0N4SUI6;B1ARR7;A0A0N4SUX5;B0QZL1;B1ARR6;Q5SX60;Q5SX61	ENOA_MOUSE;ENOB_MOUSE	Eno1;Eno3	13971.6	10721.4	11051	13971.6	10721.4	11051		AAVPSGASTGIYEALELR	AAVPSGASTGIYEALELR	AAVPSGASTGIYEALELR2	2	0.000305157	0.00152987	6.64665e-05	0.00308642	0.00234742	0.00208768	0.00243309	0	0	13971.6	10721.4	13267.7	10308.3	0.957705	8.08195	8.02894	8.17031	75.4207	8.09344	75.4412	Alpha-enolase	2.27443e-05	0.00167785	0.982906	10855.1	3.034	0.0572353	0.105731	0.998631	0.288156	0.166903	13315.2;989.014;842.009;378.004;468.004;163.002;538.005;244.002;425.004;583.006;77.001;298.003;	13315.2;467.409;0;83.0283;189.025;163.002;0;82.3194;306.106;158.519;0;298.003;	0.972034;0.665647;-0.460579;0.29619;0.670565;0.909698;-0.0251968;0.434341;0.647905;0.104934;-0.296716;0.927994;	12293	1.155	1.15458	1.14779	1.16065
D:\test_move_folder\2022053_T3_Evosep_C1_E1_PRID_31_QID_17_D32-w5_Plate2_39_7156.d	2022053_T3_Evosep_C1_E1_PRID_31_QID_17_D32-w5_Plate2_39_7156	P17182;P21550	P17183;P17182;P21550;D3Z2S4;D3YVD3;Q5SX59;D3Z6E4;A0A0N4SUI6;B1ARR7;A0A0N4SUX5;B0QZL1;B1ARR6;Q5SX60;Q5SX61	ENOA_MOUSE;ENOB_MOUSE	Eno1;Eno3	11871	8834.31	11661.8	11871	8834.31	11661.8		AAVPSGASTGIYEALELR	AAVPSGASTGIYEALELR	AAVPSGASTGIYEALELR2	2	3.18851e-05	3.18851e-05	6.64665e-05	0.0030303	0.0021645	0.00208768	0.00224215	0	0	11871	8834.31	10522.8	8406.07	0.936277	8.08908	8.0184	8.19513	75.4207	8.08993	75.5261	Alpha-enolase	2.27443e-05	0.00167785	0.965277	9483.11	3.65417	0.0901761	1.4601	0.999971	0.549048	0.300861	11164.1;1245.02;786.009;888.011;293.004;112.001;921.012;246.002;308.004;595.007;11.0001;121.001;	11164.1;441.161;192.977;430.49;265.71;54.3006;858.254;55.3068;0;84.399;0;100.485;	0.972916;0.0830794;0.185358;0.595459;0.813449;0.740654;0.838415;0.569726;0.0171682;-0.124987;0.300494;0.798952;	12293	1.155	1.15458	1.15053	1.15855
D:\test_move_folder\2022053_T3_Evosep_C1_E1_PRID_31_QID_17_A22-24_Plate2_40_7157.d	2022053_T3_Evosep_C1_E1_PRID_31_QID_17_A22-24_Plate2_40_7157	P17182;P21550	P17183;P17182;P21550;D3Z2S4;D3YVD3;Q5SX59;D3Z6E4;A0A0N4SUI6;B1ARR7;A0A0N4SUX5;B0QZL1;B1ARR6;Q5SX60;Q5SX61	ENOA_MOUSE;ENOB_MOUSE	Eno1;Eno3	37840.9	35626.5	38876.7	37840.9	35626.5	38876.7		AAVPSGASTGIYEALELR	AAVPSGASTGIYEALELR	AAVPSGASTGIYEALELR2	2	1.05948e-06	1.05948e-06	6.64665e-05	0.00226757	0.00175747	0.00208768	0.00182815	0	0	37840.9	35626.5	38996.1	30820.3	0.967082	8.0995	8.04649	8.17025	75.4207	8.10076	75.2005	Alpha-enolase	2.27443e-05	0.00167785	0.98609	29907.3	4.67879	0.10083	1.6278	0.999999	0.397766	0.224818	33855.3;3469.04;1271.02;1803.02;633.007;481.006;1213.01;269.002;1195.01;533.005;105.001;413.005;	33855.3;3390.33;1271.02;1720.6;595.267;454.627;463.321;62.9259;363.976;152.188;51.8506;158.758;	0.97085;0.944812;0.905888;0.8403;0.879643;0.817798;0.62147;0.223939;0.237789;0.13538;0.613573;0.49525;	12320	1.155	1.15458	1.1508	1.15882
D:\test_move_folder\2022053_T3_Evosep_C1_E1_PRID_31_QID_17_A24-12_Plate2_43_7158.d	2022053_T3_Evosep_C1_E1_PRID_31_QID_17_A24-12_Plate2_43_7158	P17182;P21550	P17183;P17182;P21550;D3Z2S4;D3YVD3;Q5SX59;D3Z6E4;A0A0N4SUI6;B1ARR7;A0A0N4SUX5;B0QZL1;B1ARR6;Q5SX60;Q5SX61	ENOA_MOUSE;ENOB_MOUSE	Eno1;Eno3	45118.4	37339.5	33345.4	45118.4	37339.5	33345.4		AAVPSGASTGIYEALELR	AAVPSGASTGIYEALELR	AAVPSGASTGIYEALELR2	2	4.02235e-07	4.02235e-07	6.64665e-05	0.00217865	0.00171527	0.00208768	0.00178891	0	0	45118.4	37339.5	44340.4	37709.8	0.963878	8.11814	8.08278	8.18881	75.4207	8.11667	75.3624	Alpha-enolase	2.27443e-05	0.00167785	0.984456	38371.4	4.85458	0.111142	1.67482	1	1.24369	0.149277	43313.6;4326.05;1291.01;2044.03;924.012;520.005;1425.02;818.009;705.008;728.009;54.0006;592.007;	40415.5;3778.82;522.127;1511.68;924.012;449.061;1208.99;429.305;352.004;722.975;47.0214;278.297;	0.974301;0.875273;0.659328;0.799501;0.870344;0.822447;0.95805;0.785857;0.414492;0.925583;0.844765;0.755395;	12347	1.15909	1.15458	1.15138	1.16231
D:\test_move_folder\2022053_T3_Evosep_C1_E1_PRID_31_QID_17_A40-12_Plate2_44_7159.d	2022053_T3_Evosep_C1_E1_PRID_31_QID_17_A40-12_Plate2_44_7159	P17182;P21550	P17183;P17182;P21550;D3Z2S4;D3YVD3;Q5SX59;D3Z6E4;A0A0N4SUI6;B1ARR7;A0A0N4SUX5;B0QZL1;B1ARR6;Q5SX60;Q5SX61	ENOA_MOUSE;ENOB_MOUSE	Eno1;Eno3	34077.7	28868.5	27236.2	34077.7	28868.5	27236.2		AAVPSGASTGIYEALELR	AAVPSGASTGIYEALELR	AAVPSGASTGIYEALELR2	2	2.98998e-06	2.98998e-06	6.64665e-05	0.00381679	0.00278552	0.00208768	0.00286533	0	0	34077.7	28868.5	34662.8	28288.9	0.969673	8.10161	8.03091	8.17233	75.4207	8.10003	75.6113	Alpha-enolase	2.27443e-05	0.00167785	0.993321	27811.3	5.39904	0.135347	1.7466	0.999997	1.00901	0.161681	29542.4;3801.04;1492.02;1489.02;830.01;676.009;1012.01;410.005;365.005;806.009;222.002;361.004;	29542.4;3705.31;1492.02;1304.55;830.01;635.148;882.725;410.005;264.511;631.526;95.231;162.643;	0.971666;0.966689;0.924744;0.824463;0.912026;0.846183;0.825761;0.927359;0.687748;0.728495;0.552426;0.635175;	12320	1.15545	1.15458	1.15147	1.1589
D:\test_move_folder\2022053_T3_Evosep_C1_E1_PRID_31_QID_17_D3-w5_1_Plate2_45_7160.d	2022053_T3_Evosep_C1_E1_PRID_31_QID_17_D3-w5_1_Plate2_45_7160	P17182;P21550	P17183;P17182;P21550;D3Z2S4;D3YVD3;Q5SX59;D3Z6E4;A0A0N4SUI6;B1ARR7;A0A0N4SUX5;B0QZL1;B1ARR6;Q5SX60;Q5SX61	ENOA_MOUSE;ENOB_MOUSE	Eno1;Eno3	13745.6	11999.5	12005.3	13745.6	11999.5	12005.3		AAVPSGASTGIYEALELR	AAVPSGASTGIYEALELR	AAVPSGASTGIYEALELR2	2	1.34524e-05	1.34524e-05	6.64665e-05	0.00306748	0.00767263	0.00208768	0.00806452	0	0	13745.6	11999.5	13758.8	12050.7	0.951021	8.10082	8.04782	8.18921	75.4207	8.09853	75.3662	Alpha-enolase	2.27443e-05	0.00167785	0.972811	12039.1	2.94754	0.0712781	0.896821	0.999988	0.522173	0.238603	12616.2;1834.02;751.008;399.004;220.003;156.002;570.006;259.003;498.007;378.004;60.0005;342.004;	12616.2;1038.73;243.178;99.9981;90.6738;47.1704;342.349;109.751;229.19;82.0341;0;140.244;	0.969141;0.758352;0.266884;0.565391;0.637031;0.333882;0.74836;0.6412;0.558125;0.508436;0.0449734;0.55691;	12320	1.15542	1.15458	1.15263	1.15689
D:\test_move_folder\2022053_T3_Evosep_C1_E1_PRID_31_QID_17_A5-12_Plate2_46_7161.d	2022053_T3_Evosep_C1_E1_PRID_31_QID_17_A5-12_Plate2_46_7161	P17182;P21550	P17183;P17182;P21550;D3Z2S4;D3YVD3;Q5SX59;D3Z6E4;A0A0N4SUI6;B1ARR7;A0A0N4SUX5;B0QZL1;B1ARR6;Q5SX60;Q5SX61	ENOA_MOUSE;ENOB_MOUSE	Eno1;Eno3	51258.4	48305.2	45202.5	51258.4	48305.2	45202.5		AAVPSGASTGIYEALELR	AAVPSGASTGIYEALELR	AAVPSGASTGIYEALELR2	2	9.22772e-06	9.22772e-06	6.64665e-05	0.0031746	0.00261097	0.00208768	0.00265957	0	0	51258.4	48305.2	54602.3	42062.4	0.969643	8.08264	8.02962	8.15332	75.4207	8.08093	75.4239	Alpha-enolase	2.27443e-05	0.00167785	0.984368	39486.4	5.37514	0.111902	1.73642	0.999992	0.64435	0.0567193	45311.5;5077.06;2661.03;2014.02;1166.02;788.008;1607.01;745.009;1205.01;1009.01;85.001;535.007;	45311.5;4786.87;2530.85;1984.4;1159.97;519.632;1500.36;319.836;1147.32;542.924;40.8971;535.007;	0.97882;0.914699;0.871697;0.849106;0.837913;0.79522;0.824001;0.660113;0.92249;0.713403;0.747159;0.900329;	12293	1.16	1.15458	1.1537	1.16084
D:\test_move_folder\2022053_T3_Evosep_C1_E1_PRID_31_QID_17_b5- 6h_Plate3_1_7164.d	2022053_T3_Evosep_C1_E1_PRID_31_QID_17_b5- 6h_Plate3_1_7164	P17182;P21550	P17183;P17182;P21550;D3Z2S4;D3YVD3;Q5SX59;D3Z6E4;A0A0N4SUI6;B1ARR7;A0A0N4SUX5;B0QZL1;B1ARR6;Q5SX60;Q5SX61	ENOA_MOUSE;ENOB_MOUSE	Eno1;Eno3	83509.1	67750.7	51506.4	83509.1	67750.7	51506.4		AAVPSGASTGIYEALELR	AAVPSGASTGIYEALELR	AAVPSGASTGIYEALELR2	2	1.32682e-05	1.32682e-05	6.64665e-05	0.00287356	0.00232558	0.00208768	0.00239808	0	0	83509.1	67750.7	73302.9	59614.5	0.973418	8.08798	8.03492	8.17632	75.4207	8.08995	75.3719	Alpha-enolase	2.27443e-05	0.00167785	0.991624	67914.8	6.01529	0.102719	1.76657	0.999988	0.427772	0.109761	73713.9;7571.08;3456.04;3805.05;2287.03;718.007;2130.02;1160.01;1271.01;832.009;216.003;293.004;	73713.9;7571.08;3439.72;3762.72;2224.16;718.007;2033.38;1121.73;1117.4;832.009;91.9006;117.917;	0.973477;0.984972;0.878126;0.934838;0.932102;0.911331;0.844184;0.807212;0.803205;0.901773;0.606853;0.586169;	12293	1.16455	1.15458	1.15657	1.16232
D:\test_move_folder\2022053_T3_Evosep_C1_E1_PRID_31_QID_17_b8-6h_Plate3_2_7165.d	2022053_T3_Evosep_C1_E1_PRID_31_QID_17_b8-6h_Plate3_2_7165	P17182;P21550	P17183;P17182;P21550;D3Z2S4;D3YVD3;Q5SX59;D3Z6E4;A0A0N4SUI6;B1ARR7;A0A0N4SUX5;B0QZL1;B1ARR6;Q5SX60;Q5SX61	ENOA_MOUSE;ENOB_MOUSE	Eno1;Eno3	109999	65421.1	64903.4	109999	65421.1	64903.4		AAVPSGASTGIYEALELR	AAVPSGASTGIYEALELR	AAVPSGASTGIYEALELR2	2	2.11555e-06	2.11555e-06	6.64665e-05	0.0026178	0.00204918	0.00208768	0.00210084	0	0	109999	65421.1	73956.2	61392.8	0.970911	8.10786	8.05485	8.19623	75.4207	8.11312	75.5423	Alpha-enolase	2.27443e-05	0.00167785	0.978832	91313.1	5.05005	0.10467	1.86525	0.999998	0.829138	0.136778	98469.3;10225.1;4352.05;5076.05;2029.03;1007.01;2257.03;1798.02;2017.02;2427.02;229.003;576.007;	98469.3;10225.1;4278.12;5004.38;1304.91;0;2224.14;1744.68;1939.92;1296.92;87.5893;0;	0.978681;0.918846;0.881008;0.921349;0.792576;0.444202;0.965503;0.925088;0.910224;0.678169;0.594067;0.330502;	12347	1.16458	1.15458	1.15639	1.16299
D:\test_move_folder\2022053_T3_Evosep_C1_E1_PRID_31_QID_17_b16-6h_Plate3_3_7166.d	2022053_T3_Evosep_C1_E1_PRID_31_QID_17_b16-6h_Plate3_3_7166	P17182;P21550	P17183;P17182;P21550;D3Z2S4;D3YVD3;Q5SX59;D3Z6E4;A0A0N4SUI6;B1ARR7;A0A0N4SUX5;B0QZL1;B1ARR6;Q5SX60;Q5SX61	ENOA_MOUSE;ENOB_MOUSE	Eno1;Eno3	84418.9	79970.3	79654.2	84418.9	79970.3	79654.2		AAVPSGASTGIYEALELR	AAVPSGASTGIYEALELR	AAVPSGASTGIYEALELR2	2	1.46196e-06	1.46196e-06	6.64665e-05	0.00359712	0.00259067	0.00208768	0.0026455	0	0	84418.9	79970.3	87179.4	67327.8	0.962425	8.11871	8.06567	8.20708	75.4207	8.11747	75.6099	Alpha-enolase	2.27443e-05	0.00167785	0.992547	65195.8	5.45195	0.166928	1.86751	0.999999	0.543819	0.0412934	75770.9;7168.09;3545.05;1978.02;1767.02;1318.01;1872.02;1789.02;1795.02;884.009;82.0008;544.006;	75770.9;6959.44;3545.05;1822.03;1688.56;433.116;1872.02;1737.91;1651.54;870.335;0;480.671;	0.967435;0.924176;0.943583;0.802207;0.895294;0.724515;0.977005;0.911183;0.895854;0.867181;0.0166123;0.816146;	12347	1.16045	1.15458	1.15462	1.16077
D:\test_move_folder\2022053_T3_Evosep_C1_E1_PRID_31_QID_17_b37-6h_Plate3_4_7167.d	2022053_T3_Evosep_C1_E1_PRID_31_QID_17_b37-6h_Plate3_4_7167	P17182;P21550	P17183;P17182;P21550;D3Z2S4;D3YVD3;Q5SX59;D3Z6E4;A0A0N4SUI6;B1ARR7;A0A0N4SUX5;B0QZL1;B1ARR6;Q5SX60;Q5SX61	ENOA_MOUSE;ENOB_MOUSE	Eno1;Eno3	37643.5	26845.2	21739	37643.5	26845.2	21739		AAVPSGASTGIYEALELR	AAVPSGASTGIYEALELR	AAVPSGASTGIYEALELR2	2	1.32235e-07	1.32235e-07	6.64665e-05	0.00266667	0.00183824	0.00208768	0.00222717	0	0	37643.5	26845.2	32626.1	27234.1	0.96794	8.11786	8.06483	8.20621	75.4207	8.11806	75.4793	Alpha-enolase	2.27443e-05	0.00167785	0.979455	31422.3	5.04513	0.126329	1.45165	1	1.11536	0.0408315	33398.4;3229.04;1033.01;1438.02;1056.01;401.004;782.008;636.008;549.007;798.008;159.001;442.005;	33398.4;3189.11;576.79;1388.78;1056.01;222.482;403.531;240.828;137.557;762.109;90.7744;207.029;	0.969418;0.968274;0.791728;0.841721;0.920188;0.693401;0.663136;0.517109;0.338326;0.88857;0.770652;0.789478;	12347	1.16042	1.15458	1.15499	1.15963
D:\test_move_folder\2022053_T3_Evosep_C1_E1_PRID_31_QID_17_b7- 6h_Plate3_5_7168.d	2022053_T3_Evosep_C1_E1_PRID_31_QID_17_b7- 6h_Plate3_5_7168	P17182;P21550	P17183;P17182;P21550;D3Z2S4;D3YVD3;Q5SX59;D3Z6E4;A0A0N4SUI6;B1ARR7;A0A0N4SUX5;B0QZL1;B1ARR6;Q5SX60;Q5SX61	ENOA_MOUSE;ENOB_MOUSE	Eno1;Eno3	56540.5	39442	42679.2	56540.5	39442	42679.2		AAVPSGASTGIYEALELR	AAVPSGASTGIYEALELR	AAVPSGASTGIYEALELR2	2	2.33177e-06	2.33177e-06	6.64665e-05	0.002849	0.00222717	0.00208768	0.00229885	0	0	56540.5	39442	49669	40102.5	0.96948	8.12008	8.06705	8.1731	75.4207	8.11712	75.594	Alpha-enolase	2.27443e-05	0.00167785	0.991524	45650.6	6.10857	0.0930951	1.66822	0.999998	1.48127	0.0150061	50587.5;5588.06;2454.03;1827.02;904.008;731.007;920.01;554.007;932.011;1162.01;141.001;666.008;	50048.5;5588.06;2307.61;1738.33;904.008;731.007;397.825;275.058;369.993;1005.42;141.001;420.306;	0.969495;0.969466;0.897404;0.919071;0.968762;0.983365;0.677387;0.688201;0.574247;0.823787;0.974822;0.678782;	12347	1.15958	1.15458	1.15457	1.15981
D:\test_move_folder\2022053_T3_Evosep_C1_E1_PRID_31_QID_17_a7-12h_Plate3_6_7169.d	2022053_T3_Evosep_C1_E1_PRID_31_QID_17_a7-12h_Plate3_6_7169	P17182;P21550	P17183;P17182;P21550;D3Z2S4;D3YVD3;Q5SX59;D3Z6E4;A0A0N4SUI6;B1ARR7;A0A0N4SUX5;B0QZL1;B1ARR6;Q5SX60;Q5SX61	ENOA_MOUSE;ENOB_MOUSE	Eno1;Eno3	45463.7	35610	38575.4	45463.7	35610	38575.4		AAVPSGASTGIYEALELR	AAVPSGASTGIYEALELR	AAVPSGASTGIYEALELR2	2	2.61595e-05	2.61595e-05	6.64665e-05	0.00309598	0.00239234	0.00208768	0.002457	0	0	45463.7	35610	42043	37480.1	0.936147	8.10076	8.03008	8.17145	75.4207	8.09216	75.5597	Alpha-enolase	2.27443e-05	0.00167785	0.973918	40529.5	5.46533	0.120671	1.75941	0.999977	0.37211	0.297829	40084.4;4541.05;1473.02;2020.02;952.012;660.007;1231.01;897.011;1265.02;654.007;160.002;594.007;	40084.4;4541.05;1473.02;1933.05;838.22;660.007;1129.59;888.099;1078.6;654.007;48.4217;572.392;	0.932133;0.992544;0.919212;0.881597;0.822581;0.917981;0.815476;0.87418;0.801131;0.80743;0.488458;0.850114;	12320	1.16083	1.15458	1.15368	1.16156
D:\test_move_folder\2022053_T3_Evosep_C1_E1_PRID_31_QID_17_a5-12h_Plate3_7_7170.d	2022053_T3_Evosep_C1_E1_PRID_31_QID_17_a5-12h_Plate3_7_7170	P17182;P21550	P17183;P17182;P21550;D3Z2S4;D3YVD3;Q5SX59;D3Z6E4;A0A0N4SUI6;B1ARR7;A0A0N4SUX5;B0QZL1;B1ARR6;Q5SX60;Q5SX61	ENOA_MOUSE;ENOB_MOUSE	Eno1;Eno3	45073.4	35330.3	29525.5	45073.4	35330.3	29525.5		AAVPSGASTGIYEALELR	AAVPSGASTGIYEALELR	AAVPSGASTGIYEALELR2	2	2.15475e-06	2.15475e-06	6.64665e-05	0.00321543	0.00242718	0.00208768	0.00248756	0	0	45073.4	35330.3	41782.1	32929.4	0.965479	8.09986	8.04683	8.18824	75.4207	8.10012	75.4882	Alpha-enolase	2.27443e-05	0.00167785	0.986169	35523.4	5.01024	0.175251	1.51408	0.999998	1.05417	0.417523	40086.4;4151.05;1621.02;1902.02;1009.01;474.006;677.009;797.009;785.008;323.004;231.003;537.007;	40086.4;4035.91;898.77;1206.34;951.096;310.867;274.54;503.872;779.246;0;105.756;293.09;	0.974072;0.906378;0.767453;0.7709;0.854095;0.727941;0.50604;0.780326;0.919963;0.401632;0.582358;0.746889;	12320	1.16	1.15458	1.15473	1.15974
D:\test_move_folder\2022054_T3_Evosep_C1_E1_PRID_31_QID_17_a19-12h_Plate3_23_7186.d	2022054_T3_Evosep_C1_E1_PRID_31_QID_17_a19-12h_Plate3_23_7186	P17182;P21550	P17183;P17182;P21550;D3Z2S4;D3YVD3;Q5SX59;D3Z6E4;A0A0N4SUI6;B1ARR7;A0A0N4SUX5;B0QZL1;B1ARR6;Q5SX60;Q5SX61	ENOA_MOUSE;ENOB_MOUSE	Eno1;Eno3	48852.4	43302.4	34751.9	48852.4	43302.4	34751.9		AAVPSGASTGIYEALELR	AAVPSGASTGIYEALELR	AAVPSGASTGIYEALELR2	2	5.30159e-06	5.30159e-06	6.64665e-05	0.00282486	0.00227273	0.00208768	0.00233645	0	0	48852.4	43302.4	47943.9	38203.6	0.96064	8.09871	8.02802	8.18708	75.4207	8.09564	75.5843	Alpha-enolase	2.27443e-05	0.00167785	0.963788	38927.5	5.18344	0.124793	1.83574	0.999995	0.751552	0.291127	43347.5;4439.05;1975.02;1986.02;1188.01;671.008;1339.02;873.009;632.007;214.003;362.004;522.005;	43347.5;4340.23;1975.02;1842.17;1164.64;647.843;1260.14;792.206;94.3655;68.3593;91.967;96.6909;	0.968876;0.894647;0.923583;0.812203;0.900007;0.864066;0.886023;0.822148;-0.0401865;0.43858;0.56953;0.609995;	12320	1.16458	1.15458	1.15932	1.15948
D:\test_move_folder\2022053_T3_Evosep_C1_E1_PRID_31_QID_17_a14-12h_Plate2_5_7123.d	2022053_T3_Evosep_C1_E1_PRID_31_QID_17_a14-12h_Plate2_5_7123	P17182;P21550	P17183;P17182;P21550;D3Z2S4;D3YVD3;Q5SX59;D3Z6E4;A0A0N4SUI6;B1ARR7;A0A0N4SUX5;B0QZL1;B1ARR6;Q5SX60;Q5SX61	ENOA_MOUSE;ENOB_MOUSE	Eno1;Eno3	17496.8	14878.1	14686.8	17496.8	14878.1	14686.8		AAVPSGASTGIYEALELR	AAVPSGASTGIYEALELR	AAVPSGASTGIYEALELR2	2	2.15596e-05	2.15596e-05	6.64665e-05	0.00287356	0.00232558	0.00208768	0.00239234	0	0	17496.8	14878.1	18157.8	15119.5	0.968253	8.04663	7.99363	8.13501	75.4207	8.05871	75.285	Alpha-enolase	2.27443e-05	0.00167785	0.979233	14569.2	3.62387	0.151989	0.578577	0.999981	0.320854	0.102422	16416.2;1487.02;549.007;436.006;565.008;90.001;260.002;400.004;430.005;241.002;103.001;123.002;	16416.2;758.733;225.495;140.443;321.881;0;46.0083;223.163;0;241.002;25.0251;0;	0.981471;0.767474;0.445255;0.483724;0.767419;0.511885;-0.00907658;0.603053;-0.254366;0.878283;0.476223;-0.134129;	12239	1.16	1.15458	1.15386	1.16098
D:\test_move_folder\2022053_T3_Evosep_C1_E1_PRID_31_QID_17_b31-72h_Plate2_17_7134.d	2022053_T3_Evosep_C1_E1_PRID_31_QID_17_b31-72h_Plate2_17_7134	P17182;P21550	P17183;P17182;P21550;D3Z2S4;D3YVD3;Q5SX59;D3Z6E4;A0A0N4SUI6;B1ARR7;A0A0N4SUX5;B0QZL1;B1ARR6;Q5SX60;Q5SX61	ENOA_MOUSE;ENOB_MOUSE	Eno1;Eno3	12116.8	8795.75	8626.16	12116.8	8795.75	8626.16		AAVPSGASTGIYEALELR	AAVPSGASTGIYEALELR	AAVPSGASTGIYEALELR2	2	5.53505e-05	5.53505e-05	6.64665e-05	0.002849	0.0022831	0.00208768	0.00233645	0	0	12116.8	8795.75	10755.4	8406.93	0.93167	8.08289	8.02981	8.18888	75.4207	8.0893	75.4963	Alpha-enolase	2.27443e-05	0.00167785	0.970072	9471.1	3.40631	0.1462	1.22434	0.99995	1.14637	0.445619	11444.1;2261.02;180.002;603.005;425.006;109.002;1021.01;329.004;539.007;366.003;93.0009;46.0005;	11444.1;281.664;52.3307;433.643;391.052;0;377.249;0;49.7535;0;47.5359;16.8707;	0.96501;-0.262627;0.419309;0.648206;0.816188;0.169418;0.205073;0.341716;-0.132017;-0.244455;0.726101;0.662876;	12293	1.16	1.15458	1.15481	1.15986
D:\test_move_folder\2022053_T3_Evosep_C1_E1_PRID_31_QID_17_a10-12h_Plate2_22_7139.d	2022053_T3_Evosep_C1_E1_PRID_31_QID_17_a10-12h_Plate2_22_7139	P17182;P21550	P17183;P17182;P21550;D3Z2S4;D3YVD3;Q5SX59;D3Z6E4;A0A0N4SUI6;B1ARR7;A0A0N4SUX5;B0QZL1;B1ARR6;Q5SX60;Q5SX61	ENOA_MOUSE;ENOB_MOUSE	Eno1;Eno3	16749.8	14814.7	16344.3	16749.8	14814.7	16344.3		AAVPSGASTGIYEALELR	AAVPSGASTGIYEALELR	AAVPSGASTGIYEALELR2	2	0.000308072	0.000308072	6.64665e-05	0.003125	0.00433839	0.00208768	0.00446429	0	0	16749.8	14814.7	17543	13799	0.956752	8.06458	8.01156	8.15294	75.4207	8.06139	75.3614	Alpha-enolase	2.27443e-05	0.00167785	0.981167	13175.2	3.31359	0.149547	0.651222	0.999723	0.651884	0.143721	14603.2;2097.02;813.011;681.008;368.005;161.002;872.011;193.003;394.006;190.002;95.0011;54.0005;	14603.2;1948.66;173.843;324.934;198.017;86.4894;440.905;193.003;69.7327;69.9482;43.0744;11.376;	0.974143;0.854914;-0.122113;0.483536;0.676375;0.734728;0.675702;0.908543;0.102569;0.630097;0.669029;0.278476;	12266	1.16	1.15458	1.15412	1.16035
D:\test_move_folder\2022053_T3_Evosep_C1_E1_PRID_31_QID_17_a4-12h_Plate2_27_7144.d	2022053_T3_Evosep_C1_E1_PRID_31_QID_17_a4-12h_Plate2_27_7144	P17182;P21550	P17183;P17182;P21550;D3Z2S4;D3YVD3;Q5SX59;D3Z6E4;A0A0N4SUI6;B1ARR7;A0A0N4SUX5;B0QZL1;B1ARR6;Q5SX60;Q5SX61	ENOA_MOUSE;ENOB_MOUSE	Eno1;Eno3	17929.2	14757.2	14456.7	17929.2	14757.2	14456.7		AAVPSGASTGIYEALELR	AAVPSGASTGIYEALELR	AAVPSGASTGIYEALELR2	2	9.5296e-05	9.5296e-05	6.64665e-05	0.00324675	0.00255754	0.00208768	0.00263852	0	0	17929.2	14757.2	17138.6	12634.3	0.947012	8.08226	8.02926	8.17062	75.4207	8.07592	75.5279	Alpha-enolase	2.27443e-05	0.00167785	0.986713	13217.1	3.80178	0.126962	1.25667	0.999913	0.897394	0.223431	17179.2;1688.02;405.004;1006.01;519.007;133.001;713.007;346.004;449.006;268.003;39.0005;269.003;	17179.2;525.717;109.403;398.326;224.312;58.9202;425.559;125.4;326.968;241.249;0;0;	0.976769;0.130474;0.261624;0.377265;0.581797;0.664813;0.756191;0.63131;0.695891;0.860301;0.0343219;0.185383;	12293	1.155	1.15458	1.14996	1.15912
D:\test_move_folder\2022053_T3_Evosep_C1_E1_PRID_31_QID_17_QC_MeyBoukenna7_Plate2_36_7153.d	2022053_T3_Evosep_C1_E1_PRID_31_QID_17_QC_MeyBoukenna7_Plate2_36_7153	P17182;P21550	P17183;P17182;P21550;D3Z2S4;D3YVD3;Q5SX59;D3Z6E4;A0A0N4SUI6;B1ARR7;A0A0N4SUX5;B0QZL1;B1ARR6;Q5SX60;Q5SX61	ENOA_MOUSE;ENOB_MOUSE	Eno1;Eno3	12343.5	357278	357449	12343.5	357278	357449		AAVPSGASTGIYEALELR	AAVPSGASTGIYEALELR	AAVPSGASTGIYEALELR2	2	0.00246305	0.00275664	6.64665e-05	1	0.018018	0.00208768	0.0186916	0	0	12343.5	357278	6171.73	5901.56	0.955455	8.08341	8.0304	8.17185	75.4207	8.08717	75.9128	Alpha-enolase	2.27443e-05	0.00167785	0.986499	11803.1	3.17857	0.127243	0.978104	0.997366	0.905851	0.598048	11228.1;1153.01;452.004;440.006;585.007;182.002;362.005;329.004;144.001;338.004;61.0005;112.001;	11228.1;612.764;67.3831;187.767;502.563;92.0229;137.732;289.213;22.3012;197.06;0;0;	0.969574;0.726349;0.371733;0.614247;0.919342;0.724565;0.657458;0.812815;0.210216;0.771718;0.518886;-0.0387357;	12293	1.15	1.15458	1.14579	1.15914
D:\test_move_folder\2022053_T3_Evosep_C1_E1_PRID_31_QID_17_A81-24_Plate2_47_7162.d	2022053_T3_Evosep_C1_E1_PRID_31_QID_17_A81-24_Plate2_47_7162	P17182;P21550	P17183;P17182;P21550;D3Z2S4;D3YVD3;Q5SX59;D3Z6E4;A0A0N4SUI6;B1ARR7;A0A0N4SUX5;B0QZL1;B1ARR6;Q5SX60;Q5SX61	ENOA_MOUSE;ENOB_MOUSE	Eno1;Eno3	42543.6	39295.3	40950.2	42543.6	39295.3	40950.2		AAVPSGASTGIYEALELR	AAVPSGASTGIYEALELR	AAVPSGASTGIYEALELR2	2	1e-09	0	6.64665e-05	0.00392157	0.00289855	0.00208768	0.00295858	0	0	42543.6	39295.3	34496.5	31453.2	0.969071	8.08643	8.03342	8.1748	75.4207	8.09075	75.395	Alpha-enolase	2.27443e-05	0.00167785	0.977548	38790.4	5.21395	0.134369	1.50256	1	1.35592	0.0594516	37851.4;4150.04;1565.02;2307.02;801.01;626.006;832.009;1462.02;549.007;949.011;54.0006;484.006;	37851.4;3891.24;701.557;2266.93;801.01;550.691;832.009;1451.17;293.551;828.724;28.5063;255.268;	0.979654;0.893649;0.64507;0.956184;0.835372;0.826627;0.912595;0.930382;0.734926;0.861984;0.727172;0.708809;	12293	1.16	1.15458	1.15448	1.16033
D:\test_move_folder\2022053_T3_Evosep_C1_E1_PRID_31_QID_17_a23-12h_Plate3_8_7171.d	2022053_T3_Evosep_C1_E1_PRID_31_QID_17_a23-12h_Plate3_8_7171	P17182;P21550	P17183;P17182;P21550;D3Z2S4;D3YVD3;Q5SX59;D3Z6E4;A0A0N4SUI6;B1ARR7;A0A0N4SUX5;B0QZL1;B1ARR6;Q5SX60;Q5SX61	ENOA_MOUSE;ENOB_MOUSE	Eno1;Eno3	30301.8	23914.5	23934	30301.8	23914.5	23934		AAVPSGASTGIYEALELR	AAVPSGASTGIYEALELR	AAVPSGASTGIYEALELR2	2	2.00432e-05	2.00432e-05	6.64665e-05	0.00319489	0.0045977	0.00208768	0.00475059	0	0	30301.8	23914.5	29161.2	26150.5	0.910376	8.09976	8.02906	8.1351	75.4207	8.08739	75.549	Alpha-enolase	2.27443e-05	0.00167785	0.964083	27173.3	3.73312	0.101886	0.446446	0.999982	0.695254	0.151956	27366.3;3417.05;1287.01;1616.02;891.008;511.005;1030.01;684.007;558.007;422.004;27.0002;374.004;	26524.8;3417.05;162.132;810.361;359.905;511.005;127.532;139.988;275.886;69.4851;0;80.7208;	0.904293;0.977569;0.588825;0.764702;0.720756;0.883092;0.223598;0.701878;0.736957;0.366026;0.0462154;0.377103;	12320	1.15455	1.15458	1.15472	1.15428
D:\test_move_folder\2022054_T3_Evosep_C1_E1_PRID_31_QID_17_d38-w1_Plate3_15_7178.d	2022054_T3_Evosep_C1_E1_PRID_31_QID_17_d38-w1_Plate3_15_7178	P17182;P21550	P17183;P17182;P21550;D3Z2S4;D3YVD3;Q5SX59;D3Z6E4;A0A0N4SUI6;B1ARR7;A0A0N4SUX5;B0QZL1;B1ARR6;Q5SX60;Q5SX61	ENOA_MOUSE;ENOB_MOUSE	Eno1;Eno3	9447.53	7598.95	7602.57	9447.53	7598.95	7602.57		AAVPSGASTGIYEALELR	AAVPSGASTGIYEALELR	AAVPSGASTGIYEALELR2	2	0.000352983	0.000575208	6.64665e-05	0.00321543	0.00742115	0.00208768	0.0077821	0	0	9447.53	7598.95	8917.27	6131.47	0.960603	8.10109	8.04807	8.18948	75.4207	8.09803	75.3953	Alpha-enolase	2.27443e-05	0.00167785	0.943739	6496.08	2.6114	0.0836081	0.219049	0.99948	1.21384	0.173111	9083.11;838.009;111.001;226.002;85.0008;279.003;177.002;151.002;92.0012;318.004;50.0005;135.002;	9083.11;321.116;0;17.3544;43.3132;148.591;53.2256;28.4044;0;48.7866;0;52.532;	0.975125;0.577202;-0.387794;-0.037325;0.757731;0.720402;0.453478;0.180126;-0.185054;0.38517;-0.156142;0.581342;	12320	1.16042	1.15458	1.15786	1.15711
D:\test_move_folder\2022054_T3_Evosep_C1_E1_PRID_31_QID_17_c32-w1_Plate3_16_7179.d	2022054_T3_Evosep_C1_E1_PRID_31_QID_17_c32-w1_Plate3_16_7179	P17182;P21550	P17183;P17182;P21550;D3Z2S4;D3YVD3;Q5SX59;D3Z6E4;A0A0N4SUI6;B1ARR7;A0A0N4SUX5;B0QZL1;B1ARR6;Q5SX60;Q5SX61	ENOA_MOUSE;ENOB_MOUSE	Eno1;Eno3	5694.8	4860.02	4862.33	5694.8	4860.02	4862.33		AAVPSGASTGIYEALELR	AAVPSGASTGIYEALELR	AAVPSGASTGIYEALELR2	2	0.00012013	0.00012013	6.64665e-05	0.00377358	0.00553506	0.00208768	0.00579151	0	0	5694.8	4860.02	5594.2	5796.82	0.894822	8.10369	8.05067	8.19206	75.4207	8.09577	75.5173	Alpha-enolase	2.27443e-05	0.00167785	0.980598	5901.06	3.20611	0.134601	0.709536	0.999891	0.853371	0.148364	5463.07;732.008;196.002;820.009;198.002;56.0006;345.004;57.0005;169.002;830.012;30.0003;0;	4780.15;732.008;62.4776;420.84;182.636;0;0;0;29.0707;0;0;0;	0.901442;0.869519;0.617502;0.550821;0.822975;-0.330903;0.261281;0.287325;0.250836;-0.424215;-0.187732;0;	12320	1.16	1.15458	1.15696	1.15723
D:\test_move_folder\2022054_T3_Evosep_C1_E1_PRID_31_QID_17_c31b-w1_Plate3_17_7180.d	2022054_T3_Evosep_C1_E1_PRID_31_QID_17_c31b-w1_Plate3_17_7180	P17182;P21550	P17183;P17182;P21550;D3Z2S4;D3YVD3;Q5SX59;D3Z6E4;A0A0N4SUI6;B1ARR7;A0A0N4SUX5;B0QZL1;B1ARR6;Q5SX60;Q5SX61	ENOA_MOUSE;ENOB_MOUSE	Eno1;Eno3	14386.2	12146.7	12152.5	14386.2	12146.7	12152.5		AAVPSGASTGIYEALELR	AAVPSGASTGIYEALELR	AAVPSGASTGIYEALELR2	2	1.5745e-05	1.5745e-05	6.64665e-05	0.00287356	0.00722892	0.00208768	0.00759494	0	0	14386.2	12146.7	13714.1	12217.5	0.916615	8.08095	8.02793	8.15166	75.4207	8.08428	75.4264	Alpha-enolase	2.27443e-05	0.00167785	0.979779	12816.2	4.03069	0.0988444	1.37038	0.999986	0.527085	0.287937	14470.2;1082.01;847.008;511.006;569.006;153.002;562.007;186.002;127.002;357.004;54.0005;203.002;	13051.8;765.416;344.151;443.649;569.006;62.4241;283.293;51.7823;0;166.797;15.716;0;	0.931775;0.74377;0.64805;0.809008;0.801386;0.661619;0.7096;0.389121;-0.208688;0.573384;0.610304;0.133576;	12293	1.165	1.15458	1.15728	1.1625
D:\test_move_folder\2022054_T3_Evosep_C1_E1_PRID_31_QID_17_b40-72h_Plate3_26_7189.d	2022054_T3_Evosep_C1_E1_PRID_31_QID_17_b40-72h_Plate3_26_7189	P17182;P21550	P17183;P17182;P21550;D3Z2S4;D3YVD3;Q5SX59;D3Z6E4;A0A0N4SUI6;B1ARR7;A0A0N4SUX5;B0QZL1;B1ARR6;Q5SX60;Q5SX61	ENOA_MOUSE;ENOB_MOUSE	Eno1;Eno3	10681.8	8570.57	8574.65	10681.8	8570.57	8574.65		AAVPSGASTGIYEALELR	AAVPSGASTGIYEALELR	AAVPSGASTGIYEALELR2	2	0.000213352	0.000213352	6.64665e-05	0.00307692	0.00740741	0.00208768	0.00735294	0	0	10681.8	8570.57	11600.3	10030.3	0.896879	8.08131	8.04596	8.15201	75.4207	8.09338	75.4314	Alpha-enolase	2.27443e-05	0.00167785	0.967504	9236.1	3.30007	0.162982	0.0722534	0.999809	0.76428	0.293974	11411.2;919.012;233.003;579.007;194.002;141.002;326.004;382.004;98.0013;301.003;68.0006;58.0006;	9802.7;807.68;115.876;119.333;71.3818;141.002;0;157.812;0;78.8405;0;7.06525;	0.90399;0.837784;0.322198;0.352052;0.58896;0.927462;0.36521;0.690654;-0.190828;0.556265;0.101076;-0.0221837;	12293	1.16409	1.15458	1.15875	1.15966
D:\test_move_folder\2022054_T3_Evosep_C1_E1_PRID_31_QID_17_b18-72h_Plate3_27_7190.d	2022054_T3_Evosep_C1_E1_PRID_31_QID_17_b18-72h_Plate3_27_7190	P17182;P21550	P17183;P17182;P21550;D3Z2S4;D3YVD3;Q5SX59;D3Z6E4;A0A0N4SUI6;B1ARR7;A0A0N4SUX5;B0QZL1;B1ARR6;Q5SX60;Q5SX61	ENOA_MOUSE;ENOB_MOUSE	Eno1;Eno3	11720.9	9354.36	9358.81	11720.9	9354.36	9358.81		AAVPSGASTGIYEALELR	AAVPSGASTGIYEALELR	AAVPSGASTGIYEALELR2	2	1.23517e-05	1.23517e-05	6.64665e-05	0.00244499	0.00224215	0.00208768	0.00232019	0	0	11720.9	9354.36	11553.7	8929.84	0.910273	8.08321	8.03018	8.1716	75.4207	8.08092	75.3383	Alpha-enolase	2.27443e-05	0.00167785	0.99073	9059.11	3.96579	0.11567	1.56379	0.999989	0.553605	0.100842	11012.1;1661.02;684.007;944.011;205.003;48.0006;691.008;343.004;184.002;211.002;106.001;217.002;	11012.1;605.95;652.048;713.133;102.815;0;658.356;228.068;0;34.9943;0;102.021;	0.94034;0.38931;0.853715;0.730815;0.760303;0.317614;0.924328;0.79108;-0.0399102;0.114117;0.0925321;0.729714;	12293	1.16455	1.15458	1.15662	1.16225
D:\test_move_folder\2022054_T3_Evosep_C1_E1_PRID_31_QID_17_c40-w1_Plate3_29_7192.d	2022054_T3_Evosep_C1_E1_PRID_31_QID_17_c40-w1_Plate3_29_7192	P17182;P21550	P17183;P17182;P21550;D3Z2S4;D3YVD3;Q5SX59;D3Z6E4;A0A0N4SUI6;B1ARR7;A0A0N4SUX5;B0QZL1;B1ARR6;Q5SX60;Q5SX61	ENOA_MOUSE;ENOB_MOUSE	Eno1;Eno3	4010.9	3413.55	3415.18	4010.9	3413.55	3415.18		AAVPSGASTGIYEALELR	AAVPSGASTGIYEALELR	AAVPSGASTGIYEALELR2	2	0.000332226	0.00135209	6.64665e-05	0.00321543	0.00243309	0.00208768	0.00251889	0	0	4010.9	3413.55	3707.03	4914.24	0.814259	8.10122	8.06571	8.22494	75.4207	8.0924	75.5404	Alpha-enolase	2.27443e-05	0.00167785	0.87883	5317.06	2.72321	0.124032	1.41021	0.998787	1.39149	0.413954	4868.05;624.009;617.007;812.011;110.001;108.002;731.009;253.002;352.003;401.004;0;297.003;	3788.16;222.741;617.007;86.6968;0;0;240.722;43.4689;0;0;0;0;	0.846613;0.264009;0.641018;-0.0655595;-0.304181;-0.213312;0.671375;0.274885;-0.0705199;-0.286596;0;-0.172064;	12320	1.165	1.15458	1.157	1.16262
D:\test_move_folder\2022054_T3_Evosep_C1_E1_PRID_31_QID_17_B21-6_Plate3_32_7194.d	2022054_T3_Evosep_C1_E1_PRID_31_QID_17_B21-6_Plate3_32_7194	P17182;P21550	P17183;P17182;P21550;D3Z2S4;D3YVD3;Q5SX59;D3Z6E4;A0A0N4SUI6;B1ARR7;A0A0N4SUX5;B0QZL1;B1ARR6;Q5SX60;Q5SX61	ENOA_MOUSE;ENOB_MOUSE	Eno1;Eno3	26302.9	20155.7	19304.1	26302.9	20155.7	19304.1		AAVPSGASTGIYEALELR	AAVPSGASTGIYEALELR	AAVPSGASTGIYEALELR2	2	4.52872e-05	4.52872e-05	6.64665e-05	0.00284091	0.00217391	0.00208768	0.00225225	0	0	26302.9	20155.7	25039.9	20916.3	0.962542	8.08181	8.01112	8.18797	75.4207	8.08087	75.5365	Alpha-enolase	2.27443e-05	0.00167785	0.97909	21971.3	3.87393	0.131652	1.61178	0.99996	1.68512	0.0166036	24163.2;2328.03;1172.01;1134.01;440.005;501.006;859.01;764.007;767.007;192.003;162.002;358.003;	24163.2;2139.7;1064.41;1039.12;0;36.6764;792.859;737.336;179.407;176.258;53.58;220.681;	0.973433;0.839543;0.832114;0.841116;0.261975;0.616009;0.821629;0.951958;0.148106;0.808642;0.715613;0.598213;	12293	1.16042	1.15458	1.15617	1.15692
D:\test_move_folder\2022054_T3_Evosep_C1_E1_PRID_31_QID_17_a10-24h_Plate3_14_7177.d	2022054_T3_Evosep_C1_E1_PRID_31_QID_17_a10-24h_Plate3_14_7177	P17182;P21550	P17183;P17182;P21550;D3Z2S4;D3YVD3;Q5SX59;D3Z6E4;A0A0N4SUI6;B1ARR7;A0A0N4SUX5;B0QZL1;B1ARR6;Q5SX60;Q5SX61	ENOA_MOUSE;ENOB_MOUSE	Eno1;Eno3	9422.59	7939.58	7943.35	9422.59	7939.58	7943.35		AAVPSGASTGIYEALELR	AAVPSGASTGIYEALELR	AAVPSGASTGIYEALELR2	2	8.85817e-05	8.85817e-05	6.64665e-05	0.0030581	0.00233645	0.00208768	0.00240385	0	0	9422.59	7939.58	9770.21	7797.51	0.936915	8.08575	8.03264	8.13877	75.4207	8.08454	75.493	Alpha-enolase	2.27443e-05	0.00167785	0.917142	7520.08	4.03566	0.0886881	1.547	0.99992	0.386528	0.432788	8947.09;835.011;241.003;541.006;290.003;407.004;783.008;319.004;202.002;263.003;0;0;	8460.41;726.357;241.003;114.605;235.826;170.437;300.152;149.288;105.244;68.9548;0;0;	0.947987;0.850584;0.963418;-0.0754693;0.805629;0.697628;0.549285;0.708082;0.785664;0.391091;0;0;	12293	1.16625	1.15458	1.15651	1.1642
D:\test_move_folder\2022054_T3_Evosep_C1_E1_PRID_31_QID_17_a24-12h_Plate4_10_7208.d	2022054_T3_Evosep_C1_E1_PRID_31_QID_17_a24-12h_Plate4_10_7208	P17182;P21550	P17183;P17182;P21550;D3Z2S4;D3YVD3;Q5SX59;D3Z6E4;A0A0N4SUI6;B1ARR7;A0A0N4SUX5;B0QZL1;B1ARR6;Q5SX60;Q5SX61	ENOA_MOUSE;ENOB_MOUSE	Eno1;Eno3	64395	50173.5	40651.7	64395	50173.5	40651.7		AAVPSGASTGIYEALELR	AAVPSGASTGIYEALELR	AAVPSGASTGIYEALELR2	2	9.29123e-07	9.29123e-07	6.64665e-05	0.00258398	0.0018622	0.00208768	0.00194175	0	0	64395	50173.5	56231.7	48464	0.963178	8.10123	8.04821	8.17194	75.4207	8.09709	75.4854	Alpha-enolase	2.27443e-05	0.00167785	0.98902	55499.7	5.6196	0.150266	1.38628	0.999999	1.47027	0.0534593	57660.7;5391.05;2888.04;2745.03;1364.02;960.011;1263.01;874.011;533.005;963.013;301.003;631.006;	57660.7;5391.05;2842.82;2708.99;1343.19;929.585;60.5642;839.492;201.003;905.181;18.0265;346.746;	0.965676;0.956871;0.906676;0.936278;0.881234;0.833976;0.394295;0.848042;0.574491;0.850222;0.484933;0.736202;	12320	1.16042	1.15458	1.15675	1.15847
D:\test_move_folder\2022054_T3_Evosep_C1_E1_PRID_31_QID_17_b26-6h_Plate3_21_7184.d	2022054_T3_Evosep_C1_E1_PRID_31_QID_17_b26-6h_Plate3_21_7184	P17182;P21550	P17183;P17182;P21550;D3Z2S4;D3YVD3;Q5SX59;D3Z6E4;A0A0N4SUI6;B1ARR7;A0A0N4SUX5;B0QZL1;B1ARR6;Q5SX60;Q5SX61	ENOA_MOUSE;ENOB_MOUSE	Eno1;Eno3	114544	84267.6	77883.1	114544	84267.6	77883.1		AAVPSGASTGIYEALELR	AAVPSGASTGIYEALELR	AAVPSGASTGIYEALELR2	2	3.0019e-06	3.0019e-06	6.64665e-05	0.00250627	0.00204082	0.00208768	0.00210084	0	0	114544	84267.6	102614	84862.5	0.953165	8.08459	8.03161	8.17298	75.4207	8.08533	75.3818	Alpha-enolase	2.27443e-05	0.00167785	0.978115	94729.2	6.05729	0.181581	1.74924	0.999997	1.35999	0.0336417	101289;11152.1;4390.05;4788.05;2690.03;1474.02;1986.02;2062.03;2129.03;926.011;88.0009;1572.02;	100753;11152.1;4328.05;4736.96;2639.26;1474.02;1986.02;1911.6;925.895;393.963;13.1372;1560.71;	0.952666;0.978887;0.92331;0.970299;0.863523;0.959668;0.802257;0.90169;0.675836;0.611149;0.235629;0.935045;	12293	1.16458	1.15458	1.15841	1.16071
D:\test_move_folder\2022054_T3_Evosep_C1_E1_PRID_31_QID_17_b39-6h_Plate3_18_7181.d	2022054_T3_Evosep_C1_E1_PRID_31_QID_17_b39-6h_Plate3_18_7181	P17182;P21550	P17183;P17182;P21550;D3Z2S4;D3YVD3;Q5SX59;D3Z6E4;A0A0N4SUI6;B1ARR7;A0A0N4SUX5;B0QZL1;B1ARR6;Q5SX60;Q5SX61	ENOA_MOUSE;ENOB_MOUSE	Eno1;Eno3	51283.9	41844.4	35792.8	51283.9	41844.4	35792.8		AAVPSGASTGIYEALELR	AAVPSGASTGIYEALELR	AAVPSGASTGIYEALELR2	2	5.19742e-06	5.19742e-06	6.64665e-05	0.00284091	0.00221239	0.00208768	0.00228833	0	0	51283.9	41844.4	51010.5	39442	0.952284	8.06408	8.01105	8.17011	75.4207	8.07821	75.4168	Alpha-enolase	2.27443e-05	0.00167785	0.989671	39653.4	4.85175	0.192066	1.46891	0.999995	0.729046	0.0433345	45068.5;4512.05;1668.02;1805.02;1857.02;678.006;1518.02;913.012;1149.01;631.007;278.004;581.007;	45068.5;4358.42;1597.15;1805.02;1857.02;178.855;1342.27;268.513;292.905;253.577;168.241;525.975;	0.957129;0.907234;0.84948;0.939439;0.940435;0.650502;0.860956;0.350002;0.147935;0.66864;0.785495;0.850098;	12266	1.16455	1.15458	1.15708	1.16216
D:\test_move_folder\2022054_T3_Evosep_C1_E1_PRID_31_QID_17_b39-72h_Plate3_25_7188.d	2022054_T3_Evosep_C1_E1_PRID_31_QID_17_b39-72h_Plate3_25_7188	P17182;P21550	P17183;P17182;P21550;D3Z2S4;D3YVD3;Q5SX59;D3Z6E4;A0A0N4SUI6;B1ARR7;A0A0N4SUX5;B0QZL1;B1ARR6;Q5SX60;Q5SX61	ENOA_MOUSE;ENOB_MOUSE	Eno1;Eno3	9597.95	7972.3	8843.1	9597.95	7972.3	8843.1		AAVPSGASTGIYEALELR	AAVPSGASTGIYEALELR	AAVPSGASTGIYEALELR2	2	2.23991e-05	2.23991e-05	6.64665e-05	0.00309598	0.00248139	0.00208768	0.00255754	0	0	9597.95	7972.3	9464.7	8388	0.953671	8.0992	8.04617	8.15223	75.4207	8.08612	75.6904	Alpha-enolase	2.27443e-05	0.00167785	0.963474	8506.09	3.9935	0.10775	0.852332	0.99998	1.02656	0.38169	8081.09;1551.02;413.005;818.009;276.004;230.003;1264.01;86.001;257.003;223.003;11.0001;236.003;	7981.74;1551.02;41.0476;467.911;65.1895;118.378;555.498;0;0;0;3.71629;75.2729;	0.955174;0.960875;0.0373714;0.758311;0.598252;0.759499;0.678032;0.120746;0.0400754;-0.482781;0.645167;0.719837;	12320	1.16045	1.15458	1.15894	1.15618
D:\test_move_folder\2022054_T3_Evosep_C1_E1_PRID_31_QID_17_b31-6h_Plate4_4_7202.d	2022054_T3_Evosep_C1_E1_PRID_31_QID_17_b31-6h_Plate4_4_7202	P17182;P21550	P17183;P17182;P21550;D3Z2S4;D3YVD3;Q5SX59;D3Z6E4;A0A0N4SUI6;B1ARR7;A0A0N4SUX5;B0QZL1;B1ARR6;Q5SX60;Q5SX61	ENOA_MOUSE;ENOB_MOUSE	Eno1;Eno3	57656.1	46298.6	45504.6	57656.1	46298.6	45504.6		AAVPSGASTGIYEALELR	AAVPSGASTGIYEALELR	AAVPSGASTGIYEALELR2	2	1.4058e-06	1.4058e-06	6.64665e-05	0.00288184	0.00233645	0.00208768	0.00240964	0	0	57656.1	46298.6	53566.2	42737.5	0.962215	8.06497	8.01195	8.15335	75.4207	8.06704	75.3615	Alpha-enolase	2.27443e-05	0.00167785	0.980502	46000.6	5.27535	0.134501	1.49279	0.999999	0	-10000000	50912.6;5090.06;2889.03;2229.02;1691.02;444.005;1196.01;919.013;1889.02;1193.01;314.004;846.008;	50912.6;5083.49;2805.96;2188.66;1659.99;444.005;305.858;915.112;1286.33;669.122;288.038;846.008;	0.964026;0.979336;0.934707;0.860049;0.85425;0.976596;0.435614;0.847451;0.410998;0.790275;0.895295;0.849834;	12266	1.16458	1.15458	1.15797	1.16055
D:\test_move_folder\2022054_T3_Evosep_C1_E1_PRID_31_QID_17_a37-12h_Plate3_22_7185.d	2022054_T3_Evosep_C1_E1_PRID_31_QID_17_a37-12h_Plate3_22_7185	P17182;P21550	P17183;P17182;P21550;D3Z2S4;D3YVD3;Q5SX59;D3Z6E4;A0A0N4SUI6;B1ARR7;A0A0N4SUX5;B0QZL1;B1ARR6;Q5SX60;Q5SX61	ENOA_MOUSE;ENOB_MOUSE	Eno1;Eno3	21741.3	19362.9	19372.1	21741.3	19362.9	19372.1		AAVPSGASTGIYEALELR	AAVPSGASTGIYEALELR	AAVPSGASTGIYEALELR2	2	7.79606e-06	7.79606e-06	6.64665e-05	0.00297619	0.00239234	0.00208768	0.00247525	0	0	21741.3	19362.9	19234.3	14521.5	0.900456	8.06733	8.01429	8.15578	75.4207	8.06979	75.2749	Alpha-enolase	2.27443e-05	0.00167785	0.973784	16414.2	3.93919	0.148152	1.0183	0.999993	0.695071	0.290297	20059.3;1548.01;1236.01;615.007;372.004;273.003;369.005;584.006;595.008;206.002;192.002;318.004;	20059.3;1437.36;856.015;162.902;244.653;168.641;8.12393;194.829;562.614;0;111.888;86.1237;	0.910873;0.804298;0.649245;0.349955;0.611328;0.571439;-0.153962;0.699507;0.836173;-0.116348;0.632115;0.693217;	12266	1.16455	1.15458	1.15856	1.15994
D:\test_move_folder\2022054_T3_Evosep_C1_E1_PRID_31_QID_17_a12-24h_Plate3_13_7176.d	2022054_T3_Evosep_C1_E1_PRID_31_QID_17_a12-24h_Plate3_13_7176	P17182;P21550	P17183;P17182;P21550;D3Z2S4;D3YVD3;Q5SX59;D3Z6E4;A0A0N4SUI6;B1ARR7;A0A0N4SUX5;B0QZL1;B1ARR6;Q5SX60;Q5SX61	ENOA_MOUSE;ENOB_MOUSE	Eno1;Eno3	14647.5	13868	13874.6	14647.5	13868	13874.6		AAVPSGASTGIYEALELR	AAVPSGASTGIYEALELR	AAVPSGASTGIYEALELR2	2	0.000316256	0.00103271	6.64665e-05	0.00390625	0.00512821	0.00208768	0.00537634	0	0	14647.5	13868	15803.8	10504.7	0.946353	8.06378	8.01075	8.16981	75.4207	8.07359	75.34	Alpha-enolase	2.27443e-05	0.00167785	0.972813	9736.1	2.43435	0.120564	0.0547788	0.999061	1.99776	0.884093	14049.2;1611.02;560.006;953.011;218.002;128.001;526.005;131.002;110.001;147.001;80.0007;0;	14049.2;382.814;56.9578;0;215.504;0;0;0;9.37485;0;9.87714;0;	0.969429;0.131301;-0.152872;0.401029;0.889838;0.0864108;-0.228561;0.424417;-0.195517;-0.349436;0.0163488;0;	12266	1.16	1.15458	1.15747	1.15633
D:\test_move_folder\2022054_T3_Evosep_C1_E1_PRID_31_QID_17_D15-w5_Plate3_35_7197.d	2022054_T3_Evosep_C1_E1_PRID_31_QID_17_D15-w5_Plate3_35_7197	P17182;P21550	P17183;P17182;P21550;D3Z2S4;D3YVD3;Q5SX59;D3Z6E4;A0A0N4SUI6;B1ARR7;A0A0N4SUX5;B0QZL1;B1ARR6;Q5SX60;Q5SX61	ENOA_MOUSE;ENOB_MOUSE	Eno1;Eno3	59684.7	49506.6	36682.6	59684.7	49506.6	36682.6		AAVPSGASTGIYEALELR	AAVPSGASTGIYEALELR	AAVPSGASTGIYEALELR2	2	2.11846e-06	2.11846e-06	6.64665e-05	0.00320513	0.00247525	0.00208768	0.00254453	0	0	59684.7	49506.6	54116.9	45835.8	0.960431	8.08137	8.02834	8.16974	75.4207	8.08628	75.3562	Alpha-enolase	2.27443e-05	0.00167785	0.984645	50551.6	5.68589	0.123336	1.75504	0.999998	0.499361	0.172816	53268.6;5305.06;2573.03;2612.03;1111.02;1065.01;1361.01;1208.01;617.007;1034.01;267.004;544.006;	53268.6;5305.06;2542.47;2582.16;1111.02;1065.01;699.868;1110.32;0;398.671;132.762;350.601;	0.964249;0.933731;0.909099;0.90051;0.904833;0.890291;0.748014;0.881018;0.555813;0.523929;0.626082;0.785046;	12293	1.16	1.15458	1.15603	1.15809
D:\test_move_folder\2022054_T3_Evosep_C1_E1_PRID_31_QID_17_D3-w5_2_Plate3_33_7195.d	2022054_T3_Evosep_C1_E1_PRID_31_QID_17_D3-w5_2_Plate3_33_7195	P17182;P21550	P17183;P17182;P21550;D3Z2S4;D3YVD3;Q5SX59;D3Z6E4;A0A0N4SUI6;B1ARR7;A0A0N4SUX5;B0QZL1;B1ARR6;Q5SX60;Q5SX61	ENOA_MOUSE;ENOB_MOUSE	Eno1;Eno3	12362.3	11185	11190.4	12362.3	11185	11190.4		AAVPSGASTGIYEALELR	AAVPSGASTGIYEALELR	AAVPSGASTGIYEALELR2	2	6.4994e-05	6.4994e-05	6.64665e-05	0.003125	0.0025	0.00208768	0.00259067	0	0	12362.3	11185	12834	11147.9	0.952994	8.10014	8.04711	8.17084	75.4207	8.09094	75.4585	Alpha-enolase	2.27443e-05	0.00167785	0.978597	10738.1	3.0916	0.0740257	1.33153	0.999941	1.50916	0.179313	12045.1;674.007;590.007;460.005;394.005;33.0005;534.007;110.001;60.0005;541.005;118.001;55.0005;	12045.1;67.3671;380.265;132.278;249.807;0;253.301;0;0;0;17.574;51.5734;	0.963877;0.474342;0.524865;0.59335;0.557339;0.475699;0.598662;-0.327311;-0.27906;-0.233602;0.348155;0.859572;	12320	1.16042	1.15458	1.15695	1.15802
D:\test_move_folder\2022054_T3_Evosep_C1_E1_PRID_31_QID_17_c39-w1_Plate3_28_7191.d	2022054_T3_Evosep_C1_E1_PRID_31_QID_17_c39-w1_Plate3_28_7191	P17182;P21550	P17183;P17182;P21550;D3Z2S4;D3YVD3;Q5SX59;D3Z6E4;A0A0N4SUI6;B1ARR7;A0A0N4SUX5;B0QZL1;B1ARR6;Q5SX60;Q5SX61	ENOA_MOUSE;ENOB_MOUSE	Eno1;Eno3	4244.69	3210.53	3212.06	4244.69	3210.53	3212.06		AAVPSGASTGIYEALELR	AAVPSGASTGIYEALELR	AAVPSGASTGIYEALELR2	2	0.000245701	0.000245701	6.64665e-05	0.00320513	0.00773196	0.00208768	0.00815217	0	0	4244.69	3210.53	3627.61	3063.86	0.785596	8.08375	8.03074	8.1898	75.4207	8.08679	75.4914	Alpha-enolase	2.27443e-05	0.00167785	0.950075	3585.04	2.50581	0.165164	1.46413	0.999779	1.14014	0.161211	3868.05;1139.02;335.003;835.01;52.0005;82.0007;325.004;137.002;110.001;210.002;0;100.001;	3868.05;376.636;143.686;114.81;0;0;133.141;15.5001;0;0;0;0;	0.867378;-0.0543103;0.723611;-0.43306;-0.347897;0.35916;0.655026;-0.0551106;0.129207;0.561504;0;0.369486;	12293	1.16	1.15458	1.1583	1.15634
D:\test_move_folder\2022054_T3_Evosep_C1_E1_PRID_31_QID_17_a6-12h_Plate4_9_7207.d	2022054_T3_Evosep_C1_E1_PRID_31_QID_17_a6-12h_Plate4_9_7207	P17182;P21550	P17183;P17182;P21550;D3Z2S4;D3YVD3;Q5SX59;D3Z6E4;A0A0N4SUI6;B1ARR7;A0A0N4SUX5;B0QZL1;B1ARR6;Q5SX60;Q5SX61	ENOA_MOUSE;ENOB_MOUSE	Eno1;Eno3	52514.6	41382.6	37970.8	52514.6	41382.6	37970.8		AAVPSGASTGIYEALELR	AAVPSGASTGIYEALELR	AAVPSGASTGIYEALELR2	2	1.92386e-06	1.92386e-06	6.64665e-05	0.00304878	0.00235849	0.00208768	0.00242131	0	0	52514.6	41382.6	49117.3	38110.4	0.962093	8.09935	8.04636	8.18772	75.4207	8.09546	75.5344	Alpha-enolase	2.27443e-05	0.00167785	0.987328	40746.4	5.13557	0.0945382	1.31319	0.999998	0.313391	0.132429	47141.5;5368.05;2020.02;2307.03;734.008;1234.02;714.008;866.01;326.004;770.007;319.003;329.003;	47141.5;5077.34;948.466;2282.84;295.789;1124.46;279.707;354.341;107.714;434.895;126.77;178.023;	0.971705;0.892477;0.721397;0.954299;0.625035;0.876666;0.420743;0.715462;0.426372;0.729542;0.556521;0.75584;	12320	1.16458	1.15458	1.15738	1.16164
D:\test_move_folder\2022054_T3_Evosep_C1_E1_PRID_31_QID_17_a40-12h_Plate4_8_7206.d	2022054_T3_Evosep_C1_E1_PRID_31_QID_17_a40-12h_Plate4_8_7206	P17182;P21550	P17183;P17182;P21550;D3Z2S4;D3YVD3;Q5SX59;D3Z6E4;A0A0N4SUI6;B1ARR7;A0A0N4SUX5;B0QZL1;B1ARR6;Q5SX60;Q5SX61	ENOA_MOUSE;ENOB_MOUSE	Eno1;Eno3	33063.9	27719.4	25552.9	33063.9	27719.4	25552.9		AAVPSGASTGIYEALELR	AAVPSGASTGIYEALELR	AAVPSGASTGIYEALELR2	2	5.34069e-07	5.34069e-07	6.64665e-05	0.00306748	0.00235294	0.00208768	0.00243902	0	0	33063.9	27719.4	33672.1	27650.8	0.958935	8.08534	8.03234	8.1914	75.4207	8.08727	75.5023	Alpha-enolase	2.27443e-05	0.00167785	0.971249	27151.3	5.2204	0.121228	1.77522	1	0.349866	0.193815	28777.3;3805.04;1930.02;1385.02;712.008;481.006;682.007;180.002;338.004;620.006;64.0006;133.001;	28777.3;3574.52;1842.19;1218.42;712.008;288.167;642.897;0;114.93;82.6801;4.81917;5.284;	0.964505;0.924402;0.905031;0.858563;0.907158;0.770571;0.852746;0.338062;0.25878;-0.0901694;0.0935305;-0.441521;	12293	1.16458	1.15458	1.15659	1.16262
D:\test_move_folder\2022054_T3_Evosep_C1_E1_PRID_31_QID_17_a25-12h_Plate4_7_7205.d	2022054_T3_Evosep_C1_E1_PRID_31_QID_17_a25-12h_Plate4_7_7205	P17182;P21550	P17183;P17182;P21550;D3Z2S4;D3YVD3;Q5SX59;D3Z6E4;A0A0N4SUI6;B1ARR7;A0A0N4SUX5;B0QZL1;B1ARR6;Q5SX60;Q5SX61	ENOA_MOUSE;ENOB_MOUSE	Eno1;Eno3	26614	22874.6	22495.6	26614	22874.6	22495.6		AAVPSGASTGIYEALELR	AAVPSGASTGIYEALELR	AAVPSGASTGIYEALELR2	2	5.3164e-07	5.3164e-07	6.64665e-05	0.00358423	0.00389105	0.00208768	0.00458716	0	0	26614	22874.6	25996.4	19867.3	0.927567	8.08306	8.03003	8.17141	75.4207	8.07868	75.5241	Alpha-enolase	2.27443e-05	0.00167785	0.968091	20339.2	4.32595	0.141478	1.58677	1	0.122362	0.232038	24706.2;2138.03;1330.01;1001.01;524.006;585.006;831.011;475.005;425.004;48.0005;52.0005;373.005;	24706.2;1691.38;989.665;0;216.38;562.666;464.907;187.027;171.316;0;20.1005;186.509;	0.953508;0.588449;0.680217;0.467323;0.616424;0.827068;0.749383;0.53941;0.587859;-0.445495;0.640439;0.714894;	12293	1.16042	1.15458	1.15613	1.15824
D:\test_move_folder\2022054_T3_Evosep_C1_E1_PRID_31_QID_17_a8-12h_Plate4_6_7204.d	2022054_T3_Evosep_C1_E1_PRID_31_QID_17_a8-12h_Plate4_6_7204	P17182;P21550	P17183;P17182;P21550;D3Z2S4;D3YVD3;Q5SX59;D3Z6E4;A0A0N4SUI6;B1ARR7;A0A0N4SUX5;B0QZL1;B1ARR6;Q5SX60;Q5SX61	ENOA_MOUSE;ENOB_MOUSE	Eno1;Eno3	25047.6	20454.9	20464.6	25047.6	20454.9	20464.6		AAVPSGASTGIYEALELR	AAVPSGASTGIYEALELR	AAVPSGASTGIYEALELR2	2	3.91114e-06	3.91114e-06	6.64665e-05	0.00302115	0.00232558	0.00208768	0.00239808	0	0	25047.6	20454.9	24058	20159.9	0.959002	8.08372	8.03071	8.1721	75.4207	8.08499	75.2922	Alpha-enolase	2.27443e-05	0.00167785	0.984797	20989.2	4.24525	0.100774	1.22171	0.999996	0.507719	0.268822	22540.2;2039.03;698.01;1010.01;507.005;498.007;396.004;642.009;483.004;173.001;112.001;365.005;	22540.2;2024.95;0;924.173;482.453;277.519;0;217.436;129.512;26.2361;62.5865;215.767;	0.963423;0.938814;0.506112;0.837141;0.837187;0.750259;0.594123;0.600207;-0.0210358;0.120179;0.747356;0.772834;	12293	1.16455	1.15458	1.15817	1.16081
D:\test_move_folder\2022054_T3_Evosep_C1_E1_PRID_31_QID_17_D13-w5_Plate3_34_7196.d	2022054_T3_Evosep_C1_E1_PRID_31_QID_17_D13-w5_Plate3_34_7196	P17182;P21550	P17183;P17182;P21550;D3Z2S4;D3YVD3;Q5SX59;D3Z6E4;A0A0N4SUI6;B1ARR7;A0A0N4SUX5;B0QZL1;B1ARR6;Q5SX60;Q5SX61	ENOA_MOUSE;ENOB_MOUSE	Eno1;Eno3	2783.26	2085.62	2086.61	2783.26	2085.62	2086.61		AAVPSGASTGIYEALELR	AAVPSGASTGIYEALELR	AAVPSGASTGIYEALELR2	2	0.000613685	0.013863	6.64665e-05	0.0253165	0.0106667	0.00208768	0.0112045	0	0	2783.26	2085.62	2565.14	2701.33	0.887332	8.10045	8.04745	8.18882	75.4207	8.10984	75.3609	Alpha-enolase	2.27443e-05	0.00167785	0.908215	2931.03	2.27009	0.0982154	0.614317	0.987779	0.0211588	0.328085	2479.03;307.004;355.004;218.003;193.002;29.0003;844.008;133.001;280.003;134.002;0;0;	2479.03;230.579;36.0802;0;73.6542;0;419.366;0;0;0;0;0;	0.915533;0.708097;-0.244585;-0.119422;0.499263;0.282578;0.662711;-0.499893;-0.432817;-0.300751;0;0;	12320	1.16	1.15458	1.15611	1.1586
D:\test_move_folder\2022054_T3_Evosep_C1_E1_PRID_31_QID_17_c4-w1_Plate3_30_7193.d	2022054_T3_Evosep_C1_E1_PRID_31_QID_17_c4-w1_Plate3_30_7193	P17182;P21550	P17183;P17182;P21550;D3Z2S4;D3YVD3;Q5SX59;D3Z6E4;A0A0N4SUI6;B1ARR7;A0A0N4SUX5;B0QZL1;B1ARR6;Q5SX60;Q5SX61	ENOA_MOUSE;ENOB_MOUSE	Eno1;Eno3	1327.99	997.612	998.086	1327.99	997.612	998.086		AAVPSGASTGIYEALELR	AAVPSGASTGIYEALELR	AAVPSGASTGIYEALELR2	2	0.000648298	0.0120949	6.64665e-05	0.014742	0.0103627	0.00208768	0.0108992	0	0	1327.99	997.612	1161.03	1922.55	0.625807	8.08141	8.04607	8.13444	75.4207	8.08924	75.4083	Alpha-enolase	2.27443e-05	0.00167785	0.77072	2199.02	1.38059	0.0513392	0.170378	0.989151	1.27179	0.331591	3204.03;367.005;111.001;260.003;11.0001;74.0007;65.001;158.002;93.0013;30.0003;0;47.0005;	1327.99;0;24.8753;194.593;0;74.0007;0;14.0188;0;9.86211;0;0;	0.625807;0.36812;0.510749;0.807461;0.525759;0.933162;-0.0512932;-0.328117;-0.550924;0.660406;0;0.525759;	12293	1.14682	1.15458	1.15689	1.14441
D:\test_move_folder\2022054_T3_Evosep_C1_E1_PRID_31_QID_17_QC_MeyBoukenna10_Plate3_24_7187.d	2022054_T3_Evosep_C1_E1_PRID_31_QID_17_QC_MeyBoukenna10_Plate3_24_7187	P17182;P21550	P17183;P17182;P21550;D3Z2S4;D3YVD3;Q5SX59;D3Z6E4;A0A0N4SUI6;B1ARR7;A0A0N4SUX5;B0QZL1;B1ARR6;Q5SX60;Q5SX61	ENOA_MOUSE;ENOB_MOUSE	Eno1;Eno3	7221.11	247838	247956	7221.11	247838	247956		AAVPSGASTGIYEALELR	AAVPSGASTGIYEALELR	AAVPSGASTGIYEALELR2	2	0.00291545	0.0135525	6.64665e-05	1	0.0217391	0.00208768	0.0223881	0	0	7221.11	247838	3610.55	3373.04	0.964902	8.0816	8.02859	8.1523	75.4207	8.07443	75.8529	Alpha-enolase	2.27443e-05	0.00167785	0.983842	6746.07	2.50424	0.0924316	0.472711	0.987091	0.937156	0.620317	6978.08;355.005;361.005;572.007;404.004;0;127.002;526.006;394.005;260.002;37.0005;148.002;	6978.08;149.092;271.481;138.274;93.9369;0;0;232.64;290.814;0;0;0;	0.987891;0.551979;0.784807;0.0798643;-0.0874236;0;0.519354;0.558416;0.591584;0.301853;0.412879;0.381535;	12293	1.16458	1.15458	1.15691	1.16273
D:\test_move_folder\2022054_T3_Evosep_C1_E1_PRID_31_QID_17_b6-6h_Plate4_2_7200.d	2022054_T3_Evosep_C1_E1_PRID_31_QID_17_b6-6h_Plate4_2_7200	P17182;P21550	P17183;P17182;P21550;D3Z2S4;D3YVD3;Q5SX59;D3Z6E4;A0A0N4SUI6;B1ARR7;A0A0N4SUX5;B0QZL1;B1ARR6;Q5SX60;Q5SX61	ENOA_MOUSE;ENOB_MOUSE	Eno1;Eno3	60849.8	47039.3	42812.4	60849.8	47039.3	42812.4		AAVPSGASTGIYEALELR	AAVPSGASTGIYEALELR	AAVPSGASTGIYEALELR2	2	5.25517e-07	5.25517e-07	6.64665e-05	0.00268817	0.00218341	0.00208768	0.00225225	0	0	60849.8	47039.3	52012.4	40677.1	0.964162	8.06571	8.01269	8.1541	75.4207	8.0587	75.432	Alpha-enolase	2.27443e-05	0.00167785	0.980776	47588.6	5.94452	0.151001	1.73265	1	0.850421	0.210647	52775.7;6434.08;3311.04;2868.03;1640.02;1153.01;833.009;1072.01;1192.01;821.009;172.002;794.009;	52775.7;6434.08;3064.34;2828.73;1640.02;1146.59;833.009;584.393;820.898;821.009;77.5939;719.309;	0.969052;0.923568;0.913359;0.93216;0.966052;0.849952;0.831179;0.761793;0.787482;0.953414;0.596844;0.804526;	12266	1.16042	1.15458	1.15636	1.15875
D:\test_move_folder\2022054_T3_Evosep_C1_E1_PRID_31_QID_17_b13-6h_Plate4_1_7199.d	2022054_T3_Evosep_C1_E1_PRID_31_QID_17_b13-6h_Plate4_1_7199	P17182;P21550	P17183;P17182;P21550;D3Z2S4;D3YVD3;Q5SX59;D3Z6E4;A0A0N4SUI6;B1ARR7;A0A0N4SUX5;B0QZL1;B1ARR6;Q5SX60;Q5SX61	ENOA_MOUSE;ENOB_MOUSE	Eno1;Eno3	62589.7	43592.8	38993.4	62589.7	43592.8	38993.4		AAVPSGASTGIYEALELR	AAVPSGASTGIYEALELR	AAVPSGASTGIYEALELR2	2	7.70668e-05	7.70668e-05	6.64665e-05	0.00232558	0.00186567	0.00208768	0.00193424	0	0	62589.7	43592.8	50008.3	47549.9	0.940779	8.08352	8.0128	8.15419	75.4207	8.09799	75.3405	Alpha-enolase	2.27443e-05	0.00167785	0.948441	59512.8	5.13047	0.13657	0.918369	0.999931	1.3463	0.039301	60281.8;5882.07;2121.03;1990.02;2129.02;1015.01;780.01;1132.01;785.007;1316.01;283.004;906.009;	54949.8;5510.86;769.829;1935.02;2129.02;961.993;16.0031;960.707;587.979;1227.69;166.837;532.421;	0.941091;0.932148;0.507354;0.862381;0.955068;0.85371;0.222221;0.876011;0.751522;0.919898;0.773826;0.772495;	12293	1.16042	1.15458	1.15712	1.1583
D:\test_move_folder\2022054_T3_Evosep_C1_E1_PRID_31_QID_17_QC_MeyBoukenna11_Plate3_36_7198.d	2022054_T3_Evosep_C1_E1_PRID_31_QID_17_QC_MeyBoukenna11_Plate3_36_7198	P17182;P21550	P17183;P17182;P21550;D3Z2S4;D3YVD3;Q5SX59;D3Z6E4;A0A0N4SUI6;B1ARR7;A0A0N4SUX5;B0QZL1;B1ARR6;Q5SX60;Q5SX61	ENOA_MOUSE;ENOB_MOUSE	Eno1;Eno3	6805.93	203562	203659	6805.93	203562	203659		AAVPSGASTGIYEALELR	AAVPSGASTGIYEALELR	AAVPSGASTGIYEALELR2	2	0.0021322	0.00399143	6.64665e-05	1	0.0214286	0.00208768	0.0222222	0	0	6805.93	203562	3402.96	3165.04	0.951355	8.0833	8.03027	8.15399	75.4207	8.06897	76.0459	Alpha-enolase	2.27443e-05	0.00167785	0.970143	6330.07	2.96782	0.129352	1.38701	0.99616	1.03909	0.437571	6223.07;354.004;390.005;170.002;720.009;71.0007;222.002;466.005;131.001;64.001;13.0001;442.005;	6223.07;317.795;192.65;0;265.062;0;68.86;171.256;29.7426;0;0;232.659;	0.978497;0.876324;0.766236;-0.339863;0.404071;-0.314659;0.425172;0.425129;0.257249;0.466886;0.266422;0.642878;	12293	1.15542	1.15458	1.15585	1.15507
D:\test_move_folder\2022054_T3_Evosep_C1_E1_PRID_31_QID_17_a26-12h_Plate4_5_7203.d	2022054_T3_Evosep_C1_E1_PRID_31_QID_17_a26-12h_Plate4_5_7203	P17182;P21550	P17183;P17182;P21550;D3Z2S4;D3YVD3;Q5SX59;D3Z6E4;A0A0N4SUI6;B1ARR7;A0A0N4SUX5;B0QZL1;B1ARR6;Q5SX60;Q5SX61	ENOA_MOUSE;ENOB_MOUSE	Eno1;Eno3	49088.8	43353.4	40462.9	49088.8	43353.4	40462.9		AAVPSGASTGIYEALELR	AAVPSGASTGIYEALELR	AAVPSGASTGIYEALELR2	2	4.00981e-07	4.00981e-07	6.64665e-05	0.00334448	0.00250627	0.00208768	0.00258398	0	0	49088.8	43353.4	47490.2	38557.5	0.969119	8.10092	8.04791	8.18929	75.4207	8.09344	75.523	Alpha-enolase	2.27443e-05	0.00167785	0.982507	39855.4	5.20172	0.139095	1.40445	1	0.382879	0.192225	43264.4;4533.05;1714.02;2496.03;1333.02;746.01;591.005;960.012;754.008;566.007;326.004;319.004;	43264.4;4491.38;886.745;1633.44;1333.02;746.01;271.54;894.061;695.503;0;130.855;0;	0.971058;0.961672;0.745036;0.761052;0.931273;0.886691;0.60938;0.890279;0.822046;0.460769;0.545645;0.418337;	12320	1.16042	1.15458	1.15724	1.15784
D:\test_move_folder\2022054_T3_Evosep_C1_E1_PRID_31_QID_17_b30-6h_Plate4_3_7201.d	2022054_T3_Evosep_C1_E1_PRID_31_QID_17_b30-6h_Plate4_3_7201	P17182;P21550	P17183;P17182;P21550;D3Z2S4;D3YVD3;Q5SX59;D3Z6E4;A0A0N4SUI6;B1ARR7;A0A0N4SUX5;B0QZL1;B1ARR6;Q5SX60;Q5SX61	ENOA_MOUSE;ENOB_MOUSE	Eno1;Eno3	50869.5	36246.1	36263.3	50869.5	36246.1	36263.3		AAVPSGASTGIYEALELR	AAVPSGASTGIYEALELR	AAVPSGASTGIYEALELR2	2	3.01792e-05	3.01792e-05	6.64665e-05	0.00307692	0.00697674	0.00208768	0.00728155	0	0	50869.5	36246.1	43029	35220.8	0.974572	8.10016	8.04713	8.18856	75.4207	8.10331	75.4644	Alpha-enolase	2.27443e-05	0.00167785	0.981131	41638.5	4.99894	0.138081	1.29477	0.999973	0.330401	0.2328	45357.4;4480.06;1642.02;1631.02;1032.01;487.005;848.01;1307.02;597.007;995.013;67.0006;721.009;	45357.4;4480.06;848.277;1592.78;1032.01;273.372;257.689;1307.02;527.403;544.569;25.4075;521.64;	0.976085;0.975231;0.681234;0.909198;0.905237;0.755811;0.335698;0.977499;0.81985;0.738002;0.614379;0.799661;	12320	1.16458	1.15458	1.15739	1.16213
D:\test_move_folder\2022054_T3_Evosep_C1_E1_PRID_31_QID_17_a39-12h_Plate3_10_7173.d	2022054_T3_Evosep_C1_E1_PRID_31_QID_17_a39-12h_Plate3_10_7173	P17182;P21550	P17183;P17182;P21550;D3Z2S4;D3YVD3;Q5SX59;D3Z6E4;A0A0N4SUI6;B1ARR7;A0A0N4SUX5;B0QZL1;B1ARR6;Q5SX60;Q5SX61	ENOA_MOUSE;ENOB_MOUSE	Eno1;Eno3	58982.1	47242.3	33070	58982.1	47242.3	33070		AAVPSGASTGIYEALELR	AAVPSGASTGIYEALELR	AAVPSGASTGIYEALELR2	2	1.3441e-05	1.3441e-05	6.64665e-05	0.00390625	0.00282486	0.00208768	0.00289855	0	0	58982.1	47242.3	56938.1	46554.2	0.95546	8.10142	8.04841	8.20745	75.4207	8.10123	75.3151	Alpha-enolase	2.27443e-05	0.00167785	0.985312	48225.5	5.19846	0.118477	0.690503	0.999988	1.06085	0.0551969	51436.6;6200.08;1182.01;1507.02;1743.02;851.01;326.004;1066.01;547.006;496.005;232.003;537.005;	51436.6;5842.33;584.151;1474.72;1703.17;851.01;0;1049.53;299.006;125.918;215.992;214.231;	0.960052;0.912343;0.68234;0.816581;0.964694;0.952446;-0.0232567;0.87036;0.768475;0.599158;0.854072;0.646442;	12320	1.16455	1.15458	1.15536	1.16302
D:\test_move_folder\2022054_T3_Evosep_C1_E1_PRID_31_QID_17_a39-24h_Plate3_11_7174.d	2022054_T3_Evosep_C1_E1_PRID_31_QID_17_a39-24h_Plate3_11_7174	P17182;P21550	P17183;P17182;P21550;D3Z2S4;D3YVD3;Q5SX59;D3Z6E4;A0A0N4SUI6;B1ARR7;A0A0N4SUX5;B0QZL1;B1ARR6;Q5SX60;Q5SX61	ENOA_MOUSE;ENOB_MOUSE	Eno1;Eno3	23482.7	20430.9	20440.7	23482.7	20430.9	20440.7		AAVPSGASTGIYEALELR	AAVPSGASTGIYEALELR	AAVPSGASTGIYEALELR2	2	3.02664e-06	3.02664e-06	6.64665e-05	0.00285714	0.00493421	0.00208768	0.00513699	0	0	23482.7	20430.9	24625.5	21887.9	0.952782	8.08085	8.02783	8.16923	75.4207	8.09375	75.3961	Alpha-enolase	2.27443e-05	0.00167785	0.981687	20872.2	4.05529	0.0862624	1.08274	0.999997	1.13434	0.309936	20995.2;2399.03;870.009;1539.02;552.006;376.004;610.008;175.002;395.004;423.005;108.001;213.003;	20995.2;2194.64;0;782.575;292.821;262.932;0;15.9626;343.874;398.692;45.2625;72.0265;	0.96912;0.838209;0.356499;0.680447;0.640031;0.783022;0.503922;0.540978;0.845608;0.813196;0.607296;0.630215;	12266	1.16	1.15458	1.15626	1.15825
D:\test_move_folder\2022054_T3_Evosep_C1_E1_PRID_31_QID_17_QC_MeyBoukenna9_Plate3_12_7175.d	2022054_T3_Evosep_C1_E1_PRID_31_QID_17_QC_MeyBoukenna9_Plate3_12_7175	P17182;P21550	P17183;P17182;P21550;D3Z2S4;D3YVD3;Q5SX59;D3Z6E4;A0A0N4SUI6;B1ARR7;A0A0N4SUX5;B0QZL1;B1ARR6;Q5SX60;Q5SX61	ENOA_MOUSE;ENOB_MOUSE	Eno1;Eno3	3917.2	167668	167748	3917.2	167668	167748		AAVPSGASTGIYEALELR	AAVPSGASTGIYEALELR	AAVPSGASTGIYEALELR2	2	0.00359712	0.0134255	6.64665e-05	1	0.0267857	0.00208768	0.0277778	0	0	3917.2	167668	1958.6	2513.52	0.946332	8.0849	8.03189	8.15559	75.4207	8.06579	75.8036	Alpha-enolase	2.27443e-05	0.00167785	0.941206	5027.05	3.25146	0.128681	1.1871	0.987124	0.367109	0.49412	3710.04;533.007;191.003;220.003;246.003;41.0004;191.002;380.004;95.0011;49.0005;0;301.003;	3710.04;207.156;65.8118;76.822;0;10.3521;75.2328;0;0;18.3429;0;220.175;	0.961341;0.677525;0.571343;0.507804;0.378397;0.573262;0.547777;-0.16732;0.318696;0.674735;0;0.602123;	12293	1.15625	1.15458	1.15348	1.15817
D:\test_move_folder\2022054_T3_Evosep_C1_E1_PRID_31_QID_17_B40-6h_Plate3_19_7182.d	2022054_T3_Evosep_C1_E1_PRID_31_QID_17_B40-6h_Plate3_19_7182	P17182;P21550	P17183;P17182;P21550;D3Z2S4;D3YVD3;Q5SX59;D3Z6E4;A0A0N4SUI6;B1ARR7;A0A0N4SUX5;B0QZL1;B1ARR6;Q5SX60;Q5SX61	ENOA_MOUSE;ENOB_MOUSE	Eno1;Eno3	46599.1	35310.1	35326.9	46599.1	35310.1	35326.9		AAVPSGASTGIYEALELR	AAVPSGASTGIYEALELR	AAVPSGASTGIYEALELR2	2	2.86491e-05	2.86491e-05	6.64665e-05	0.00277778	0.00677966	0.00208768	0.00706714	0	0	46599.1	35310.1	41726.5	35817	0.94147	8.08543	8.03242	8.15646	75.4207	8.0759	75.4996	Alpha-enolase	2.27443e-05	0.00167785	0.992789	39999.4	4.62058	0.121946	1.23935	0.999974	0.726119	0.317776	41340.4;5362.05;1134.01;2360.02;1163.01;683.008;1069.01;592.007;757.008;685.008;223.002;586.007;	40105;5362.05;193.475;2057.59;1132.03;0;471.039;561.538;77.8131;329.044;56.7539;253.75;	0.939977;0.955618;0.145753;0.884218;0.927339;0.552385;0.612153;0.930799;0.371882;0.730731;0.613138;0.744682;	12293	1.16545	1.15458	1.15762	1.16289
D:\test_move_folder\2022054_T3_Evosep_C1_E1_PRID_31_QID_17_b18-6h_Plate3_20_7183.d	2022054_T3_Evosep_C1_E1_PRID_31_QID_17_b18-6h_Plate3_20_7183	P17182;P21550	P17183;P17182;P21550;D3Z2S4;D3YVD3;Q5SX59;D3Z6E4;A0A0N4SUI6;B1ARR7;A0A0N4SUX5;B0QZL1;B1ARR6;Q5SX60;Q5SX61	ENOA_MOUSE;ENOB_MOUSE	Eno1;Eno3	50988.5	40451.9	37536.2	50988.5	40451.9	37536.2		AAVPSGASTGIYEALELR	AAVPSGASTGIYEALELR	AAVPSGASTGIYEALELR2	2	1.07665e-06	1.07665e-06	6.64665e-05	0.00293255	0.00232019	0.00208768	0.00239808	0	0	50988.5	40451.9	49538.7	37252.1	0.965979	8.06803	7.99733	8.13871	75.4207	8.05708	75.4833	Alpha-enolase	2.27443e-05	0.00167785	0.984228	38342.4	4.91593	0.0819786	1.04396	0.999999	1.48002	0.0794358	45049.4;5102.05;2234.02;2779.03;858.01;757.01;958.01;727.009;1064.01;464.005;299.003;395.005;	45049.4;5102.05;1338.6;2593.62;836.962;699.834;404.729;727.009;643.308;0;296.58;359.363;	0.967876;0.972221;0.767575;0.901147;0.825844;0.805232;0.673933;0.874458;0.687934;-0.244366;0.894138;0.829059;	12266	1.16083	1.15458	1.15899	1.15633
D:\test_move_folder\2022054_T3_Evosep_C1_E1_PRID_31_QID_17_d20-w1_Plate4_15_7213.d	2022054_T3_Evosep_C1_E1_PRID_31_QID_17_d20-w1_Plate4_15_7213	P17182;P21550	P17183;P17182;P21550;D3Z2S4;D3YVD3;Q5SX59;D3Z6E4;A0A0N4SUI6;B1ARR7;A0A0N4SUX5;B0QZL1;B1ARR6;Q5SX60;Q5SX61	ENOA_MOUSE;ENOB_MOUSE	Eno1;Eno3	8442.24	7047.4	7050.75	8442.24	7047.4	7050.75		AAVPSGASTGIYEALELR	AAVPSGASTGIYEALELR	AAVPSGASTGIYEALELR2	2	0.000116895	0.000116895	6.64665e-05	0.00314465	0.00584795	0.00208768	0.00613497	0	0	8442.24	7047.4	7581.6	7074.96	0.959212	8.09963	8.02895	8.22336	75.4207	8.10008	75.3758	Alpha-enolase	2.27443e-05	0.00167785	0.973266	7878.09	3.30141	0.11028	0.943419	0.999895	0.582312	0.416143	7485.09;1053.01;1143.01;869.009;170.002;163.002;668.006;178.002;387.004;392.005;84.0009;25.0002;	7485.09;899.17;428.034;99.2815;57.9785;36.3704;0;0;0;76.6563;0;0;	0.980684;0.807557;0.579118;0.0660947;0.539115;0.328166;0.534655;-0.411192;0.11112;0.192335;0.304832;-0.344787;	12320	1.16042	1.15458	1.15699	1.15789
D:\test_move_folder\2022054_T3_Evosep_C1_E1_PRID_31_QID_17_d37-w1_Plate4_14_7212.d	2022054_T3_Evosep_C1_E1_PRID_31_QID_17_d37-w1_Plate4_14_7212	P17182;P21550	P17183;P17182;P21550;D3Z2S4;D3YVD3;Q5SX59;D3Z6E4;A0A0N4SUI6;B1ARR7;A0A0N4SUX5;B0QZL1;B1ARR6;Q5SX60;Q5SX61	ENOA_MOUSE;ENOB_MOUSE	Eno1;Eno3	7166.17	5874.7	5877.5	7166.17	5874.7	5877.5		AAVPSGASTGIYEALELR	AAVPSGASTGIYEALELR	AAVPSGASTGIYEALELR2	2	0.000129444	0.000129444	6.64665e-05	0.0031348	0.00251889	0.00208768	0.00261097	0	0	7166.17	5874.7	6456.75	5447.54	0.932438	8.08382	8.03081	8.18986	75.4207	8.07927	75.45	Alpha-enolase	2.27443e-05	0.00167785	0.939456	6046.08	2.92149	0.132724	0.57711	0.999883	1.56651	0.0824808	6627.08;894.012;446.004;458.006;161.002;49.0006;746.008;132.001;245.003;225.002;0;288.004;	6627.08;539.094;32.979;52.0521;0;15.5939;32.1315;34.8886;0;0;0;14.1789;	0.95471;0.658652;-0.259113;0.0255902;0.517386;0.59937;0.173209;0.50961;-0.367644;0.122507;0;-0.0469215;	12293	1.16	1.15458	1.1562	1.15831
D:\test_move_folder\2022054_T3_Evosep_C1_E1_PRID_31_QID_17_b17-6h_Plate4_20_7218.d	2022054_T3_Evosep_C1_E1_PRID_31_QID_17_b17-6h_Plate4_20_7218	P17182;P21550	P17183;P17182;P21550;D3Z2S4;D3YVD3;Q5SX59;D3Z6E4;A0A0N4SUI6;B1ARR7;A0A0N4SUX5;B0QZL1;B1ARR6;Q5SX60;Q5SX61	ENOA_MOUSE;ENOB_MOUSE	Eno1;Eno3	102177	75363.9	75936.4	102177	75363.9	75936.4		AAVPSGASTGIYEALELR	AAVPSGASTGIYEALELR	AAVPSGASTGIYEALELR2	2	2.12795e-05	2.12795e-05	6.64665e-05	0.00262467	0.00209205	0.00208768	0.0021645	0	0	102177	75363.9	91224.9	77781.4	0.96555	8.08165	8.02861	8.17002	75.4207	8.08585	75.4292	Alpha-enolase	2.27443e-05	0.00167785	0.987321	87119.8	5.50957	0.191065	0.970784	0.999981	1.95471	0.0548312	90259.9;9399.1;4593.05;3110.03;2682.03;1586.02;233.003;1467.02;873.011;1646.02;322.004;900.01;	90259.9;9358.46;4555.72;1411.82;2558.91;1586.02;0;1371.71;0;1594.11;308.35;48.1925;	0.968369;0.952878;0.966722;0.655946;0.912448;0.86022;-0.166832;0.808152;0.215521;0.877005;0.818613;0.556749;	12293	1.16458	1.15458	1.15465	1.16399
D:\test_move_folder\2022054_T3_Evosep_C1_E1_PRID_31_QID_17_B25-6h_Plate4_18_7216.d	2022054_T3_Evosep_C1_E1_PRID_31_QID_17_B25-6h_Plate4_18_7216	P17182;P21550	P17183;P17182;P21550;D3Z2S4;D3YVD3;Q5SX59;D3Z6E4;A0A0N4SUI6;B1ARR7;A0A0N4SUX5;B0QZL1;B1ARR6;Q5SX60;Q5SX61	ENOA_MOUSE;ENOB_MOUSE	Eno1;Eno3	89469.4	70772.5	61278	89469.4	70772.5	61278		AAVPSGASTGIYEALELR	AAVPSGASTGIYEALELR	AAVPSGASTGIYEALELR2	2	1.94338e-06	1.94338e-06	6.64665e-05	0.00299401	0.00226757	0.00208768	0.00234192	0	0	89469.4	70772.5	82802.7	72548.7	0.956802	8.0808	8.02778	8.15149	75.4207	8.08481	75.4333	Alpha-enolase	2.27443e-05	0.00167785	0.982164	78389.8	5.74674	0.141137	1.8321	0.999998	1.05095	0.168035	81009.9;8083.1;3573.04;3505.04;2118.02;1696.02;2459.03;559.006;970.013;2082.02;525.006;979.01;	79402.8;8083.1;3341.74;3348.33;1983.5;1663.79;2428.95;260.028;0;1806.04;478.24;512.349;	0.958221;0.972339;0.832205;0.952279;0.836703;0.884842;0.980821;0.624937;0.305781;0.897938;0.826499;0.64908;	12293	1.16455	1.15458	1.15618	1.16218
D:\test_move_folder\2022054_T3_Evosep_C1_E1_PRID_31_QID_17_B20-6h_Plate4_19_7217.d	2022054_T3_Evosep_C1_E1_PRID_31_QID_17_B20-6h_Plate4_19_7217	P17182;P21550	P17183;P17182;P21550;D3Z2S4;D3YVD3;Q5SX59;D3Z6E4;A0A0N4SUI6;B1ARR7;A0A0N4SUX5;B0QZL1;B1ARR6;Q5SX60;Q5SX61	ENOA_MOUSE;ENOB_MOUSE	Eno1;Eno3	41299.1	30019.4	28291.9	41299.1	30019.4	28291.9		AAVPSGASTGIYEALELR	AAVPSGASTGIYEALELR	AAVPSGASTGIYEALELR2	2	1.32246e-07	1.32246e-07	6.64665e-05	0.00320513	0.002457	0.00208768	0.00254453	0	0	41299.1	30019.4	34605.4	27468.3	0.962959	8.08276	8.02972	8.15343	75.4207	8.07539	75.4832	Alpha-enolase	2.27443e-05	0.00167785	0.988608	32781.4	4.64685	0.180221	0.910483	1	1.06542	0.448385	37793.4;4158.04;1249.02;1486.02;1215.01;320.003;635.007;901.01;396.005;365.003;259.004;301.004;	35984.3;4158.04;605.428;673.414;1156.72;149.795;163.167;901.01;57.0432;0;135.252;122.346;	0.966762;0.958931;0.712571;0.660972;0.859114;0.68815;0.398766;0.968246;0.179977;0.4773;0.783529;0.616396;	12293	1.16042	1.15458	1.15642	1.15829
D:\test_move_folder\2022054_T3_Evosep_C1_E1_PRID_31_QID_17_B19-6h_Plate4_17_7215.d	2022054_T3_Evosep_C1_E1_PRID_31_QID_17_B19-6h_Plate4_17_7215	P17182;P21550	P17183;P17182;P21550;D3Z2S4;D3YVD3;Q5SX59;D3Z6E4;A0A0N4SUI6;B1ARR7;A0A0N4SUX5;B0QZL1;B1ARR6;Q5SX60;Q5SX61	ENOA_MOUSE;ENOB_MOUSE	Eno1;Eno3	70666.4	55912.5	53359.6	70666.4	55912.5	53359.6		AAVPSGASTGIYEALELR	AAVPSGASTGIYEALELR	AAVPSGASTGIYEALELR2	2	1.98025e-06	1.98025e-06	6.64665e-05	0.00338983	0.00252525	0.00208768	0.00261097	0	0	70666.4	55912.5	61862.5	48421.5	0.966024	8.0993	8.0463	8.18769	75.4207	8.09486	75.4415	Alpha-enolase	2.27443e-05	0.00167785	0.978935	55312.6	5.91767	0.156628	0.946776	0.999998	1.10822	0.178534	63410.7;5603.07;3006.03;3070.03;1829.02;869.009;153.002;1269.01;963.01;742.008;341.005;369.005;	63410.7;5603.07;2903.54;3039.59;1652.63;819.576;0;1152.1;963.01;0;171.471;0;	0.967498;0.99186;0.924792;0.947191;0.821866;0.884842;-0.43453;0.824633;0.946408;0.478269;0.776664;0.552854;	12320	1.165	1.15458	1.15692	1.16316
D:\test_move_folder\2022054_T3_Evosep_C1_E1_PRID_31_QID_17_c31-w1_Plate4_16_7214.d	2022054_T3_Evosep_C1_E1_PRID_31_QID_17_c31-w1_Plate4_16_7214	P17182;P21550	P17183;P17182;P21550;D3Z2S4;D3YVD3;Q5SX59;D3Z6E4;A0A0N4SUI6;B1ARR7;A0A0N4SUX5;B0QZL1;B1ARR6;Q5SX60;Q5SX61	ENOA_MOUSE;ENOB_MOUSE	Eno1;Eno3	17840.3	17230.2	23782.9	17840.3	17230.2	23782.9		AAVPSGASTGIYEALELR	AAVPSGASTGIYEALELR	AAVPSGASTGIYEALELR2	2	1.43367e-05	1.43367e-05	6.64665e-05	0.0033557	0.00271739	0.00208768	0.00276243	0	0	17840.3	17230.2	17172	17051.6	0.96476	8.11945	8.06639	8.20783	75.4207	8.11177	75.4599	Alpha-enolase	2.27443e-05	0.00167785	0.987259	17715.2	3.5259	0.0891393	0.864443	0.999987	0.336701	0.191716	16573.2;1350.01;654.008;524.005;557.005;112.001;557.006;602.007;180.003;265.003;40.0004;198.002;	16573.2;710.106;0;239.864;557.005;0;0;544.638;42.9757;0;0;60.6363;	0.976701;0.748488;0.35534;0.519064;0.885185;0.159465;0.311931;0.814616;0.430345;-0.71133;-0.0512161;0.584395;	12347	1.16042	1.15458	1.15641	1.1581
D:\test_move_folder\2022054_T3_Evosep_C1_E1_PRID_31_QID_17_a9-24h_Plate4_13_7211.d	2022054_T3_Evosep_C1_E1_PRID_31_QID_17_a9-24h_Plate4_13_7211	P17182;P21550	P17183;P17182;P21550;D3Z2S4;D3YVD3;Q5SX59;D3Z6E4;A0A0N4SUI6;B1ARR7;A0A0N4SUX5;B0QZL1;B1ARR6;Q5SX60;Q5SX61	ENOA_MOUSE;ENOB_MOUSE	Eno1;Eno3	17339.5	14281.6	14288.4	17339.5	14281.6	14288.4		AAVPSGASTGIYEALELR	AAVPSGASTGIYEALELR	AAVPSGASTGIYEALELR2	2	5.79959e-06	5.79959e-06	6.64665e-05	0.00293255	0.00705882	0.00208768	0.00737101	0	0	17339.5	14281.6	16616.2	14078.3	0.924361	8.08335	8.03035	8.18941	75.4207	8.0854	75.5022	Alpha-enolase	2.27443e-05	0.00167785	0.96644	14691.2	3.61567	0.165013	0.954827	0.999995	0.859609	0.165392	16256.2;2833.03;1175.01;1031.01;675.008;183.002;466.006;35.0005;295.004;269.003;120.001;110.001;	16256.2;642.514;600.442;617.05;440.794;48.3368;50.2167;12.6561;120.638;48.0744;20.5086;0;	0.952944;0.300074;0.586721;0.694077;0.780208;0.434893;-0.0630371;0.63403;0.583901;0.343145;0.262716;0.0127163;	12293	1.16083	1.15458	1.15709	1.15791
D:\test_move_folder\2022054_T3_Evosep_C1_E1_PRID_31_QID_17_QC_MeyBoukenna12_Plate4_12_7210.d	2022054_T3_Evosep_C1_E1_PRID_31_QID_17_QC_MeyBoukenna12_Plate4_12_7210	P17182;P21550	P17183;P17182;P21550;D3Z2S4;D3YVD3;Q5SX59;D3Z6E4;A0A0N4SUI6;B1ARR7;A0A0N4SUX5;B0QZL1;B1ARR6;Q5SX60;Q5SX61	ENOA_MOUSE;ENOB_MOUSE	Eno1;Eno3	3645.94	182492	182579	3645.94	182492	182579		AAVPSGASTGIYEALELR	AAVPSGASTGIYEALELR	AAVPSGASTGIYEALELR2	2	0.0031746	0.0115849	6.64665e-05	1	0.0229885	0.00208768	0.0240964	0	0	3645.94	182492	1822.97	2487.53	0.980455	8.08217	8.02916	8.13519	75.4207	8.05409	75.9395	Alpha-enolase	2.27443e-05	0.00167785	0.976111	4975.06	3.5515	0.178842	1.19444	0.988925	1.14359	0.387089	3304.04;560.007;432.005;152.002;170.002;39.0004;200.002;585.006;183.002;70.001;0;183.002;	3085.93;560.007;424.214;0;0;32.2253;85.5253;340.704;36.8759;0;0;0;	0.983654;0.962823;0.893483;-0.395731;-0.24576;0.807443;0.664936;0.604652;0.180876;-0.327684;0;0.39544;	12293	1.15091	1.15458	1.15531	1.1507
D:\test_move_folder\2022054_T3_Evosep_C1_E1_PRID_31_QID_17_a5-24h_Plate4_11_7209.d	2022054_T3_Evosep_C1_E1_PRID_31_QID_17_a5-24h_Plate4_11_7209	P17182;P21550	P17183;P17182;P21550;D3Z2S4;D3YVD3;Q5SX59;D3Z6E4;A0A0N4SUI6;B1ARR7;A0A0N4SUX5;B0QZL1;B1ARR6;Q5SX60;Q5SX61	ENOA_MOUSE;ENOB_MOUSE	Eno1;Eno3	24521.2	21854.7	21865.1	24521.2	21854.7	21865.1		AAVPSGASTGIYEALELR	AAVPSGASTGIYEALELR	AAVPSGASTGIYEALELR2	2	0.000381679	0.00139578	6.64665e-05	0.00420168	0.00350877	0.00208768	0.00547945	0	0	24521.2	21854.7	25968.8	19315.9	0.947257	8.0841	8.03105	8.17246	75.4207	8.08819	75.4819	Alpha-enolase	2.27443e-05	0.00167785	0.958683	18239.2	4.69658	0.14794	1.04932	0.998732	1.50335	0.628762	22168.2;2360.03;930.01;1620.02;666.008;260.003;544.006;151.002;321.003;543.006;26.0002;150.002;	22168.2;2047.73;503.957;1302.44;305.268;260.003;43.8124;0;159.509;0;0;72.6864;	0.962039;0.828728;0.540231;0.773957;0.668863;0.83351;0.416508;0.0708959;0.743046;-0.184173;-0.178284;0.794163;	12293	1.16042	1.15458	1.15717	1.15717
D:\test_move_folder\2022054_T3_Evosep_C1_E1_PRID_31_QID_17_QC_MeyBoukenna14_Plate4_36_7233.d	2022054_T3_Evosep_C1_E1_PRID_31_QID_17_QC_MeyBoukenna14_Plate4_36_7233	P17182;P21550	P17183;P17182;P21550;D3Z2S4;D3YVD3;Q5SX59;D3Z6E4;A0A0N4SUI6;B1ARR7;A0A0N4SUX5;B0QZL1;B1ARR6;Q5SX60;Q5SX61	ENOA_MOUSE;ENOB_MOUSE	Eno1;Eno3	4686.65	151396	151468	4686.65	151396	151468		AAVPSGASTGIYEALELR	AAVPSGASTGIYEALELR	AAVPSGASTGIYEALELR2	2	0.00265252	0.0397711	6.64665e-05	0.0995025	0.0152672	0.00208768	0.016	0	0	4686.65	151396	2343.33	2766.53	0.957721	8.10355	8.01521	8.19194	75.4207	8.09479	76.3589	Alpha-enolase	2.27443e-05	0.00167785	0.935806	5533.06	2.48438	0.130606	0.650552	0.963458	0.844762	0.43887	4515.05;390.005;349.004;640.008;407.004;96.001;65.0007;475.005;290.004;27.0002;0;255.003;	4515.05;163.199;126.802;131.413;8.4083;0;0;395.299;79.5174;0;0;119.728;	0.97067;0.652441;0.60184;0.136649;-0.0702716;0.218006;-0.419712;0.825467;0.330148;-0.0129142;0;0.543182;	12320	1.16042	1.15458	1.15672	1.15777
D:\test_move_folder\2022054_T3_Evosep_C1_E1_PRID_31_QID_17_D16-w5_Plate4_35_7232.d	2022054_T3_Evosep_C1_E1_PRID_31_QID_17_D16-w5_Plate4_35_7232	P17182;P21550	P17183;P17182;P21550;D3Z2S4;D3YVD3;Q5SX59;D3Z6E4;A0A0N4SUI6;B1ARR7;A0A0N4SUX5;B0QZL1;B1ARR6;Q5SX60;Q5SX61	ENOA_MOUSE;ENOB_MOUSE	Eno1;Eno3	15251.1	11534.2	11539.7	15251.1	11534.2	11539.7		AAVPSGASTGIYEALELR	AAVPSGASTGIYEALELR	AAVPSGASTGIYEALELR2	2	0.000339674	0.000361766	6.64665e-05	0.00316456	0.00775194	0.00208768	0.00813008	0	0	15251.1	11534.2	13441.1	11442.3	0.953686	8.1191	8.06608	8.20747	75.4207	8.11494	75.4554	Alpha-enolase	2.27443e-05	0.00167785	0.985612	12983.1	3.15865	0.0644524	0.745931	0.999673	1.25134	0.11579	15003.2;781.008;1131.01;1193.01;492.006;173.002;404.004;361.004;237.003;397.004;50.0006;57.0007;	15003.2;116.354;240.245;1145.04;131.582;81.9911;0;202.313;214;100.135;11.6799;0;	0.96185;0.402816;-0.170331;0.902226;0.50989;0.506431;-0.102473;0.671005;0.856937;0.407422;0.620953;0.0568537;	12347	1.16542	1.15458	1.16016	1.15997
D:\test_move_folder\2022054_T3_Evosep_C1_E1_PRID_31_QID_17_D14-w5_Plate4_34_7231.d	2022054_T3_Evosep_C1_E1_PRID_31_QID_17_D14-w5_Plate4_34_7231	P17182;P21550	P17183;P17182;P21550;D3Z2S4;D3YVD3;Q5SX59;D3Z6E4;A0A0N4SUI6;B1ARR7;A0A0N4SUX5;B0QZL1;B1ARR6;Q5SX60;Q5SX61	ENOA_MOUSE;ENOB_MOUSE	Eno1;Eno3	30770.7	23553.1	23564.3	30770.7	23553.1	23564.3		AAVPSGASTGIYEALELR	AAVPSGASTGIYEALELR	AAVPSGASTGIYEALELR2	2	4.37204e-06	4.37204e-06	6.64665e-05	0.00371747	0.00552486	0.00208768	0.00581395	0	0	30770.7	23553.1	27397.2	20462.6	0.94101	8.08169	8.02865	8.18772	75.4207	8.08976	75.5024	Alpha-enolase	2.27443e-05	0.00167785	0.969809	22982.3	4.34527	0.0836697	0.893324	0.999996	0.690422	0.22008	27763.3;2973.04;1516.02;1690.02;594.006;172.002;230.003;283.003;543.006;379.004;96.0013;275.003;	27763.3;2684.55;1276.81;1574.93;322.853;0;0;0;96.5163;0;33.7374;122.385;	0.954422;0.828241;0.818129;0.886111;0.72534;0.377216;-0.0821729;0.142277;0.28238;0.121515;0.637874;0.700106;	12293	1.165	1.15458	1.15904	1.16062
D:\test_move_folder\2022054_T3_Evosep_C1_E1_PRID_31_QID_17_D4-w5_Plate4_33_7230.d	2022054_T3_Evosep_C1_E1_PRID_31_QID_17_D4-w5_Plate4_33_7230	P17182;P21550	P17183;P17182;P21550;D3Z2S4;D3YVD3;Q5SX59;D3Z6E4;A0A0N4SUI6;B1ARR7;A0A0N4SUX5;B0QZL1;B1ARR6;Q5SX60;Q5SX61	ENOA_MOUSE;ENOB_MOUSE	Eno1;Eno3	14754.7	14216.4	14223.1	14754.7	14216.4	14223.1		AAVPSGASTGIYEALELR	AAVPSGASTGIYEALELR	AAVPSGASTGIYEALELR2	2	4.37272e-06	4.37272e-06	6.64665e-05	0.0035461	0.00561798	0.00208768	0.00528169	0	0	14754.7	14216.4	15693.4	13570.8	0.959016	8.09825	8.04523	8.18662	75.4207	8.10846	75.3781	Alpha-enolase	2.27443e-05	0.00167785	0.980758	12759.1	3.62933	0.141312	1.50439	0.999996	1.26935	0.154981	13299.2;1325.01;671.008;789.008;351.004;51.0005;591.008;303.004;587.006;321.003;34.0005;165.002;	13299.2;1280.01;255.676;261.743;175.546;18.9743;268.807;136.553;103.31;123.121;12.6496;69.1316;	0.968817;0.882291;0.665419;0.638753;0.775963;0.676114;0.622773;0.656404;0.456234;0.629155;0.676114;0.710192;	12320	1.16542	1.15458	1.15947	1.16004
D:\test_move_folder\2022054_T3_Evosep_C1_E1_PRID_31_QID_17_B32-6_Plate4_32_7229.d	2022054_T3_Evosep_C1_E1_PRID_31_QID_17_B32-6_Plate4_32_7229	P17182;P21550	P17183;P17182;P21550;D3Z2S4;D3YVD3;Q5SX59;D3Z6E4;A0A0N4SUI6;B1ARR7;A0A0N4SUX5;B0QZL1;B1ARR6;Q5SX60;Q5SX61	ENOA_MOUSE;ENOB_MOUSE	Eno1;Eno3	29503.6	24218.7	24230.2	29503.6	24218.7	24230.2		AAVPSGASTGIYEALELR	AAVPSGASTGIYEALELR	AAVPSGASTGIYEALELR2	2	7.49185e-06	7.49185e-06	6.64665e-05	0.00343643	0.00684932	0.00208768	0.00810811	0	0	29503.6	24218.7	29007.1	23926.8	0.961305	8.10281	8.04978	8.19127	75.4207	8.10489	75.5498	Alpha-enolase	2.27443e-05	0.00167785	0.989347	24336.3	4.44868	0.144257	1.59184	0.999993	1.35265	0.0340252	26455.3;2826.03;1786.02;922.01;586.007;212.003;852.009;231.003;457.005;585.006;51.0005;414.005;	26455.3;2826.03;1749.52;501.219;222.321;105.743;308.464;79.5718;182.223;291.074;0;0;	0.97215;0.890196;0.88294;0.687087;0.574763;0.735152;0.543732;0.54836;0.557932;0.630592;0.289971;0.568627;	12320	1.165	1.15458	1.15976	1.15995
D:\test_move_folder\2022054_T3_Evosep_C1_E1_PRID_31_QID_17_A26-12_Plate4_31_7228.d	2022054_T3_Evosep_C1_E1_PRID_31_QID_17_A26-12_Plate4_31_7228	P17182;P21550	P17183;P17182;P21550;D3Z2S4;D3YVD3;Q5SX59;D3Z6E4;A0A0N4SUI6;B1ARR7;A0A0N4SUX5;B0QZL1;B1ARR6;Q5SX60;Q5SX61	ENOA_MOUSE;ENOB_MOUSE	Eno1;Eno3	45879.1	43036.1	34609.4	45879.1	43036.1	34609.4		AAVPSGASTGIYEALELR	AAVPSGASTGIYEALELR	AAVPSGASTGIYEALELR2	2	9.18408e-06	9.18408e-06	6.64665e-05	0.00383142	0.0027933	0.00208768	0.00285714	0	0	45879.1	43036.1	41292.4	36478.4	0.964351	8.10085	8.0478	8.18922	75.4207	8.1023	75.4361	Alpha-enolase	2.27443e-05	0.00167785	0.982271	40530.4	5.36599	0.165087	1.70617	0.999992	1.01692	0.41587	41139.5;4175.04;2273.03;1768.02;660.007;504.007;898.01;513.006;665.007;660.008;244.003;467.006;	41139.5;4079.65;2158.88;1731.88;660.007;255.106;442.065;484.802;449.514;282.134;115.517;246.399;	0.972971;0.883584;0.95064;0.892285;0.926299;0.60949;0.717552;0.871922;0.740336;0.601572;0.667861;0.737437;	12320	1.165	1.15458	1.15999	1.15961
D:\test_move_folder\2022054_T3_Evosep_C1_E1_PRID_31_QID_17_c8- w1_Plate4_30_7227.d	2022054_T3_Evosep_C1_E1_PRID_31_QID_17_c8- w1_Plate4_30_7227	P17182;P21550	P17183;P17182;P21550;D3Z2S4;D3YVD3;Q5SX59;D3Z6E4;A0A0N4SUI6;B1ARR7;A0A0N4SUX5;B0QZL1;B1ARR6;Q5SX60;Q5SX61	ENOA_MOUSE;ENOB_MOUSE	Eno1;Eno3	13059.2	11446.1	11451.5	13059.2	11446.1	11451.5		AAVPSGASTGIYEALELR	AAVPSGASTGIYEALELR	AAVPSGASTGIYEALELR2	2	4.83839e-05	4.83839e-05	6.64665e-05	0.00248756	0.00183824	0.00208768	0.00191571	0	0	13059.2	11446.1	11627.6	9974.17	0.951897	8.10024	8.04722	8.1886	75.4207	8.09666	75.3548	Alpha-enolase	2.27443e-05	0.00167785	0.964032	11202.1	3.04664	0.11224	1.18725	0.999956	0.527798	0.335059	11991.1;1055.01;1044.01;697.007;591.007;216.003;508.005;384.005;305.003;384.004;0;103.001;	11991.1;670.676;595.338;0;397.333;0;170.107;92.5895;141.337;0;0;37.9542;	0.980161;0.772099;0.723002;-0.181718;0.402379;0.278598;0.440158;0.214552;0.628421;0.235393;0;0.419278;	12320	1.165	1.15458	1.16034	1.15934
D:\test_move_folder\2022054_T3_Evosep_C1_E1_PRID_31_QID_17_c41-w1_Plate4_29_7226.d	2022054_T3_Evosep_C1_E1_PRID_31_QID_17_c41-w1_Plate4_29_7226	P17182;P21550	P17183;P17182;P21550;D3Z2S4;D3YVD3;Q5SX59;D3Z6E4;A0A0N4SUI6;B1ARR7;A0A0N4SUX5;B0QZL1;B1ARR6;Q5SX60;Q5SX61	ENOA_MOUSE;ENOB_MOUSE	Eno1;Eno3	6684.09	5799.42	5802.18	6684.09	5799.42	5802.18		AAVPSGASTGIYEALELR	AAVPSGASTGIYEALELR	AAVPSGASTGIYEALELR2	2	0.00034118	0.000509731	6.64665e-05	0.003861	0.00518135	0.00208768	0.00546448	0	0	6684.09	5799.42	6136.72	4465.72	0.885897	8.08201	8.04666	8.13502	75.4207	8.08545	75.2926	Alpha-enolase	2.27443e-05	0.00167785	0.985352	4864.05	2.85023	0.127953	0.820782	0.999541	0.87674	0.286888	6547.07;806.009;102.001;0;22.0003;104.001;521.006;53.0005;75.0008;127.001;28.0003;52.0005;	5878.08;806.009;0;0;0;0;396.849;0;0;41.4985;0;16.9916;	0.874976;0.965543;0.0751855;0;-0.14045;0.533503;0.758169;-0.477954;-0.590024;0.634752;-0.037091;0.634752;	12293	1.165	1.15458	1.16003	1.15948
D:\test_move_folder\2022054_T3_Evosep_C1_E1_PRID_31_QID_17_c33-w1_Plate4_28_7225.d	2022054_T3_Evosep_C1_E1_PRID_31_QID_17_c33-w1_Plate4_28_7225	P17182;P21550	P17183;P17182;P21550;D3Z2S4;D3YVD3;Q5SX59;D3Z6E4;A0A0N4SUI6;B1ARR7;A0A0N4SUX5;B0QZL1;B1ARR6;Q5SX60;Q5SX61	ENOA_MOUSE;ENOB_MOUSE	Eno1;Eno3	20912.6	18067.5	18076.1	20912.6	18067.5	18076.1		AAVPSGASTGIYEALELR	AAVPSGASTGIYEALELR	AAVPSGASTGIYEALELR2	2	1.28833e-05	1.28833e-05	6.64665e-05	0.00282486	0.00227273	0.00208768	0.00235294	0	0	20912.6	18067.5	19366.4	15720.2	0.918053	8.08377	8.03073	8.15443	75.4207	8.08598	75.3083	Alpha-enolase	2.27443e-05	0.00167785	0.98915	16975.2	4.44459	0.156667	1.38251	0.999988	0.484947	0.40953	20812.2;1590.02;1009.01;574.006;788.008;346.004;769.01;598.007;438.005;364.004;71.0006;196.003;	18589.1;1590.02;506.813;309.577;733.439;150.762;273.456;265.403;74.1386;82.7088;0;105.765;	0.917589;0.956427;0.788879;0.74872;0.846598;0.719152;0.532711;0.629999;0.334837;0.35071;0.315761;0.778841;	12293	1.16955	1.15458	1.15915	1.16467
D:\test_move_folder\2022054_T3_Evosep_C1_E1_PRID_31_QID_17_b15-72h_Plate4_27_7224.d	2022054_T3_Evosep_C1_E1_PRID_31_QID_17_b15-72h_Plate4_27_7224	P17182;P21550	P17183;P17182;P21550;D3Z2S4;D3YVD3;Q5SX59;D3Z6E4;A0A0N4SUI6;B1ARR7;A0A0N4SUX5;B0QZL1;B1ARR6;Q5SX60;Q5SX61	ENOA_MOUSE;ENOB_MOUSE	Eno1;Eno3	13065.3	10612.8	10617.9	13065.3	10612.8	10617.9		AAVPSGASTGIYEALELR	AAVPSGASTGIYEALELR	AAVPSGASTGIYEALELR2	2	4.3392e-05	4.3392e-05	6.64665e-05	0.00294118	0.00740741	0.00208768	0.00777202	0	0	13065.3	10612.8	11993.7	7725.8	0.926149	8.08488	8.03182	8.20878	75.4207	8.09213	75.4244	Alpha-enolase	2.27443e-05	0.00167785	0.96905	8416.09	2.90707	0.146945	0.982783	0.999961	1.54156	0.573854	12313.1;1480.02;463.005;951.012;426.004;332.004;282.003;264.003;500.005;129.001;184.002;117.001;	12313.1;538.551;113.966;216.626;213.655;164.233;88.4052;61.0364;37.6665;0;0;0;	0.94984;0.494472;0.227573;0.0514332;0.648927;0.746894;0.372234;0.260029;-0.184169;0.221464;0.483524;0.140682;	12293	1.165	1.15458	1.15955	1.15919
D:\test_move_folder\2022054_T3_Evosep_C1_E1_PRID_31_QID_17_B25-72h_Plate4_25_7223.d	2022054_T3_Evosep_C1_E1_PRID_31_QID_17_B25-72h_Plate4_25_7223	P17182;P21550	P17183;P17182;P21550;D3Z2S4;D3YVD3;Q5SX59;D3Z6E4;A0A0N4SUI6;B1ARR7;A0A0N4SUX5;B0QZL1;B1ARR6;Q5SX60;Q5SX61	ENOA_MOUSE;ENOB_MOUSE	Eno1;Eno3	10838.2	8591.34	8595.44	10838.2	8591.34	8595.44		AAVPSGASTGIYEALELR	AAVPSGASTGIYEALELR	AAVPSGASTGIYEALELR2	2	1.08212e-05	1.08212e-05	6.64665e-05	0.00239808	0.00185874	0.00208768	0.00194175	0	0	10838.2	8591.34	10236.3	7161.04	0.950081	8.06517	8.01217	8.15355	75.4207	8.08146	75.1886	Alpha-enolase	2.27443e-05	0.00167785	0.975444	7582.09	3.35989	0.126984	1.48996	0.99999	0.675563	0.243883	9561.11;1472.02;750.009;1004.01;125.001;117.001;894.011;57.0008;287.003;58.0005;69.0007;96.001;	9561.11;1277.1;406.076;606.828;0;17.0857;755.475;0;77.8737;0;0;30.0634;	0.961587;0.863945;0.635565;0.507969;0.21719;0.529566;0.809438;0.245988;0.00216828;0.533545;0.452444;0.167833;	12266	1.165	1.15458	1.1593	1.15966
D:\test_move_folder\2022054_T3_Evosep_C1_E1_PRID_31_QID_17_b15-6h_Plate4_21_7219.d	2022054_T3_Evosep_C1_E1_PRID_31_QID_17_b15-6h_Plate4_21_7219	P17182;P21550	P17183;P17182;P21550;D3Z2S4;D3YVD3;Q5SX59;D3Z6E4;A0A0N4SUI6;B1ARR7;A0A0N4SUX5;B0QZL1;B1ARR6;Q5SX60;Q5SX61	ENOA_MOUSE;ENOB_MOUSE	Eno1;Eno3	76302.4	69420	76979.5	76302.4	69420	76979.5		AAVPSGASTGIYEALELR	AAVPSGASTGIYEALELR	AAVPSGASTGIYEALELR2	2	5.14871e-06	5.14871e-06	6.64665e-05	0.00258398	0.00212314	0.00208768	0.00219298	0	0	76302.4	69420	73722.6	56303.4	0.973	8.10148	8.04847	8.1722	75.4207	8.09551	75.526	Alpha-enolase	2.27443e-05	0.00167785	0.982956	58273.6	6.1078	0.12807	1.45913	0.999995	0.915242	0.0537618	67736.8;6704.08;3898.05;3417.04;1992.02;1115.01;939.009;1297.01;714.007;1214.02;147.001;620.008;	67736.8;6704.08;3898.05;3417.04;1861.54;1115.01;190.092;1297.01;0;1214.02;35.2054;0;	0.97486;0.987127;0.95296;0.967631;0.854437;0.89625;0.402805;0.930972;0.39857;0.916798;0.613497;0.479695;	12320	1.16042	1.15458	1.15583	1.15933
D:\test_move_folder\2022054_T3_Evosep_C1_E1_PRID_31_QID_17_QC_MeyBoukenna13_Plate4_24_7222.d	2022054_T3_Evosep_C1_E1_PRID_31_QID_17_QC_MeyBoukenna13_Plate4_24_7222	P17182;P21550	P17183;P17182;P21550;D3Z2S4;D3YVD3;Q5SX59;D3Z6E4;A0A0N4SUI6;B1ARR7;A0A0N4SUX5;B0QZL1;B1ARR6;Q5SX60;Q5SX61	ENOA_MOUSE;ENOB_MOUSE	Eno1;Eno3	5250.53	175426	175510	5250.53	175426	175510		AAVPSGASTGIYEALELR	AAVPSGASTGIYEALELR	AAVPSGASTGIYEALELR2	2	0.00258398	0.0173692	6.64665e-05	1	0.0178571	0.00208768	0.0185185	0	0	5250.53	175426	2625.26	3115.03	0.939454	8.06418	8.01115	8.15254	75.4207	8.05305	75.2643	Alpha-enolase	2.27443e-05	0.00167785	0.953484	6230.07	2.58781	0.0788957	0.558231	0.983611	0.449548	0.463382	5146.06;524.007;238.002;403.004;318.004;61.0006;312.004;422.004;31.0002;0;11.0001;345.004;	5146.06;0;0;172.808;104.468;33.6277;0;0;0;0;0;0;	0.948677;0.435634;0.458983;0.719171;0.485153;0.77008;0.40285;0.176433;-0.159278;0;-0.191639;0.0593861;	12266	1.16	1.15458	1.15733	1.15595
D:\test_move_folder\2022054_T3_Evosep_C1_E1_PRID_31_QID_17_a3-12h_Plate4_23_7221.d	2022054_T3_Evosep_C1_E1_PRID_31_QID_17_a3-12h_Plate4_23_7221	P17182;P21550	P17183;P17182;P21550;D3Z2S4;D3YVD3;Q5SX59;D3Z6E4;A0A0N4SUI6;B1ARR7;A0A0N4SUX5;B0QZL1;B1ARR6;Q5SX60;Q5SX61	ENOA_MOUSE;ENOB_MOUSE	Eno1;Eno3	26868.1	22426.8	15748.3	26868.1	22426.8	15748.3		AAVPSGASTGIYEALELR	AAVPSGASTGIYEALELR	AAVPSGASTGIYEALELR2	2	5.77287e-06	5.77287e-06	6.64665e-05	0.00303951	0.00231481	0.00208768	0.00239234	0	0	26868.1	22426.8	26242.3	18711	0.968973	8.08082	8.02782	8.16918	75.4207	8.07857	75.3038	Alpha-enolase	2.27443e-05	0.00167785	0.974655	19157.2	4.1456	0.166514	1.3235	0.999995	1.05367	0.0278358	24339.3;1912.02;1266.01;1093.01;727.008;120.001;487.007;339.004;846.012;211.003;85.001;243.003;	24339.3;1849;1188.02;632.306;679.822;43.107;0;0;74.2494;0;85.001;0;	0.983949;0.809212;0.806307;0.695472;0.867312;0.570856;0.446609;0.412926;-0.162311;-0.418555;0.804335;0.0728355;	12293	1.165	1.15458	1.15799	1.16173
D:\test_move_folder\2022054_T3_Evosep_C1_E1_PRID_31_QID_17_a38-12h_Plate4_22_7220.d	2022054_T3_Evosep_C1_E1_PRID_31_QID_17_a38-12h_Plate4_22_7220	P17182;P21550	P17183;P17182;P21550;D3Z2S4;D3YVD3;Q5SX59;D3Z6E4;A0A0N4SUI6;B1ARR7;A0A0N4SUX5;B0QZL1;B1ARR6;Q5SX60;Q5SX61	ENOA_MOUSE;ENOB_MOUSE	Eno1;Eno3	30049.9	25714.9	21629.4	30049.9	25714.9	21629.4		AAVPSGASTGIYEALELR	AAVPSGASTGIYEALELR	AAVPSGASTGIYEALELR2	2	5.8532e-06	5.8532e-06	6.64665e-05	0.00359712	0.00273224	0.00208768	0.00280112	0	0	30049.9	25714.9	29819.9	24003.2	0.941743	8.06518	8.01218	8.15355	75.4207	8.06709	75.345	Alpha-enolase	2.27443e-05	0.00167785	0.978955	24188.3	4.52041	0.120949	1.56166	0.999995	0.448092	0.244444	27137.3;2709.03;1653.02;1050.01;513.006;361.004;607.006;635.007;936.012;647.007;149.002;484.007;	27137.3;2709.03;1468.83;548.309;203.532;358.391;301.695;590.845;787.231;286.179;44.884;175.817;	0.95066;0.88052;0.832339;0.594413;0.567631;0.962674;0.687229;0.882017;0.879214;0.698385;0.378482;0.441464;	12266	1.16455	1.15458	1.15752	1.16146
D:\test_move_folder\2022053_T3_Evosep_C1_E1_PRID_31_QID_17_d35-w1_Plate1_11_7085.d	2022053_T3_Evosep_C1_E1_PRID_31_QID_17_d35-w1_Plate1_11_7085	Q8K354	Q8K354;A0A338P797	CBR3_MOUSE	Cbr3	579.06	425.803	425.803	579.06	425.803	425.803	425.803	AAVQQLQAEGLSPR	AAVQQLQAEGLSPR	AAVQQLQAEGLSPR2	2	0.00929777	0.267484	0.00703625	0.0262172	0.0296296	0.0325477	0.0311526	0	1	579.06	425.803	517.176	182421	0.720884	4.87671	4.80603	4.94742	25.0429	4.87019	25.1015	Carbonyl reductase [NADPH] 3	0.00163361	0.0190024	0.925106	204249	1.55418	0.457717	1.81526	0.804408	1.16515	0.118484	397.004;88.0008;500.005;3369.03;59.0005;320.003;136.001;197.002;1514.02;1444.01;2671.03;174.001;	64.3298;14.7249;500.005;892.737;0;0;0;0;1309.27;487.756;1149.7;0;	0.107509;0.272575;0.813002;0.530565;-0.316133;0.157931;-0.419316;-0.0397271;0.812871;0.636222;0.639437;-0.205636;	7414	1.035	1.03	1.02896	1.03572
D:\test_move_folder\2022053_T3_Evosep_C1_E1_PRID_31_QID_17_b22-6h_Plate1_1_7075.d	2022053_T3_Evosep_C1_E1_PRID_31_QID_17_b22-6h_Plate1_1_7075	Q8K354	Q8K354;A0A338P797	CBR3_MOUSE	Cbr3	599.838	522.272	522.272	599.838	522.272	522.272	522.272	AAVQQLQAEGLSPR	AAVQQLQAEGLSPR	AAVQQLQAEGLSPR2	2	0.00220859	0.105449	0.00703625	0.0169492	0.0150892	0.0325477	0.0170455	0	1	599.838	522.272	535.649	49120.4	0.723762	4.7747	4.65099	4.88077	25.0429	4.73372	25.5077	Carbonyl reductase [NADPH] 3	0.00163361	0.0190024	0.942618	55006.7	1.71835	0.271411	1.38744	0.913397	1.25796	0.153682	514.005;534.005;224.002;2660.03;146.001;461.004;62.0004;275.003;1707.02;622.004;2391.02;170.002;	0;534.005;65.8339;900.778;0;86.1385;0;100.007;227.37;156.923;911.032;0;	-0.0323953;0.747961;0.527475;0.220754;0.43778;0.118954;0.206819;0.421924;-0.0602464;0.240028;0.611005;-0.354483;	7252	1.01955	1.03	1.01572	1.03365
D:\test_move_folder\2022053_T3_Evosep_C1_E1_PRID_31_QID_17_b23-6h_Plate1_2_7076.d	2022053_T3_Evosep_C1_E1_PRID_31_QID_17_b23-6h_Plate1_2_7076	Q8K354	Q8K354;A0A338P797	CBR3_MOUSE	Cbr3	422.1	378.438	378.438	422.1	378.438	378.438	378.438	AAVQQLQAEGLSPR	AAVQQLQAEGLSPR	AAVQQLQAEGLSPR2	2	0.00218606	0.0997561	0.00703625	0.0210158	0.0183876	0.0325477	0.0205279	0	1	422.1	378.438	433.818	35123	0.839113	4.90956	4.8742	4.96269	25.0429	4.89586	25.2562	Carbonyl reductase [NADPH] 3	0.00163361	0.0190024	0.970341	34174.3	2.18985	0.272233	2.14439	0.917998	1.35697	0.206318	56.0006;121.001;386.003;1317.01;0;417.004;0;368.003;1430.01;610.006;2842.02;177.002;	13.3086;22.7892;386.003;532.312;0;238.109;0;0;982.341;391.316;2634.79;0;	0.398542;0.222105;0.89073;0.42329;0;0.566497;0;0.357401;0.660525;0.766364;0.927802;-0.534428;	7468	1.01091	1.03	1.01434	1.02525
D:\test_move_folder\2022053_T3_Evosep_C1_E1_PRID_31_QID_17_a85-12h_Plate1_5_7079.d	2022053_T3_Evosep_C1_E1_PRID_31_QID_17_a85-12h_Plate1_5_7079	Q8K354	Q8K354;A0A338P797	CBR3_MOUSE	Cbr3	611.684	507.065	507.065	611.684	507.065	507.065	507.065	AAVQQLQAEGLSPR	AAVQQLQAEGLSPR	AAVQQLQAEGLSPR2	2	0.00132979	0.0312736	0.00703625	0.0155039	0.0166667	0.0325477	0.0159236	0	1	611.684	507.065	615.717	101002	0.778487	4.91029	4.85728	5.03418	25.0429	4.8891	25.3693	Carbonyl reductase [NADPH] 3	0.00163361	0.0190024	0.907119	100340	1.94472	0.412277	1.28885	0.97285	1.61931	0.0899125	652.006;386.003;373.003;3286.03;208.002;367.004;212.002;195.002;853.008;964.009;4273.04;441.004;	238.681;0;373.003;1914.37;0;124.544;110.608;0;0;813.234;4261.52;76.5869;	0.55254;-0.505519;0.923068;0.503448;-0.229125;0.541054;0.749603;-0.00149274;0.0131854;0.820876;0.907292;0.127643;	7468	1.02375	1.03	1.02457	1.02772
D:\test_move_folder\2022053_T3_Evosep_C1_E1_PRID_31_QID_17_a81-12h_Plate1_6_7080.d	2022053_T3_Evosep_C1_E1_PRID_31_QID_17_a81-12h_Plate1_6_7080	Q8K354	Q8K354;A0A338P797	CBR3_MOUSE	Cbr3	424.253	309.552	309.552	424.253	309.552	309.552	309.552	AAVQQLQAEGLSPR	AAVQQLQAEGLSPR	AAVQQLQAEGLSPR2	2	0.00343014	0.154346	0.00703625	0.0213144	0.0211566	0.0325477	0.020558	0	1	424.253	309.552	400.855	46908.4	0.79936	4.94686	4.89385	4.98222	25.0429	4.91351	25.3947	Carbonyl reductase [NADPH] 3	0.00163361	0.0190024	0.939166	49646.5	1.49263	0.440208	2.19643	0.878665	1.19698	0.0576438	393.004;0;373.002;1084.01;29.0002;103.001;222.002;707.006;1016.01;941.008;3147.03;398.003;	51.2509;0;373.002;250.148;0;0;99.8308;289.175;0;870.06;2542.16;31.9471;	-0.0996218;0;0.922881;0.295548;-0.266682;0.226373;0.730633;0.709836;0.378161;0.919628;0.83456;-0.141313;	7522	1.03364	1.03	1.02562	1.03708
D:\test_move_folder\2022053_T3_Evosep_C1_E1_PRID_31_QID_17_d19-w1_Plate2_10_7127.d	2022053_T3_Evosep_C1_E1_PRID_31_QID_17_d19-w1_Plate2_10_7127	Q8K354	Q8K354;A0A338P797	CBR3_MOUSE	Cbr3	810.937	727.781	727.781	810.937	727.781	727.781	727.781	AAVQQLQAEGLSPR	AAVQQLQAEGLSPR	AAVQQLQAEGLSPR2	2	0.00194067	0.0476813	0.00703625	0.0177515	0.0188088	0.0325477	0.0197368	0	1	810.937	727.781	833.603	72078	0.934102	4.9083	4.87297	4.96129	25.0429	4.88943	25.258	Carbonyl reductase [NADPH] 3	0.00163361	0.0190024	0.979055	70118.2	2.88146	0.297208	2.62333	0.958467	2.25304	0.137221	480.004;174.001;647.007;2788.03;110.001;310.003;65.0008;334.002;1444.01;1278.01;3015.02;375.004;	0;163.93;647.007;1626.39;0;189.259;0;0;1009.67;1093.88;2853.61;48.7206;	0.167755;0.869655;0.950431;0.489172;-0.48309;0.649667;0.513739;0.380947;0.649252;0.849375;0.985488;-0.522169;	7441	1.03409	1.03	1.03016	1.03268
D:\test_move_folder\2022053_T3_Evosep_C1_E1_PRID_31_QID_17_a12-12h_Plate1_21_7095.d	2022053_T3_Evosep_C1_E1_PRID_31_QID_17_a12-12h_Plate1_21_7095	Q8K354	Q8K354;A0A338P797	CBR3_MOUSE	Cbr3	437.938	379.813	379.813	437.938	379.813	379.813	379.813	AAVQQLQAEGLSPR	AAVQQLQAEGLSPR	AAVQQLQAEGLSPR2	2	0.002032	0.075245	0.00703625	0.0191571	0.0181818	0.0325477	0.015873	0	1	437.938	379.813	452.704	41032.7	0.821155	4.92823	4.89291	4.96361	25.0429	4.88228	25.5597	Carbonyl reductase [NADPH] 3	0.00163361	0.0190024	0.667895	39694.3	1.8119	0.451626	2.21363	0.937438	0.910758	0.12026	537.005;151.002;143.001;1067.01;28.0002;0;0;289.003;1260.01;714.008;3400.04;110.001;	165.248;151.002;121.689;829.319;0;0;0;74.2509;514.63;531.443;1758.64;17.4376;	0.771937;0.826287;0.881624;0.809952;-0.379724;0;0;0.45086;0.401864;0.809409;0.649792;0.428309;	7495	1.035	1.03	1.0283	1.03608
D:\test_move_folder\2022053_T3_Evosep_C1_E1_PRID_31_QID_17_a38-24h_Plate1_30_7103.d	2022053_T3_Evosep_C1_E1_PRID_31_QID_17_a38-24h_Plate1_30_7103	Q8K354	Q8K354;A0A338P797	CBR3_MOUSE	Cbr3	902.367	597.61	597.61	902.367	597.61	597.61	597.61	AAVQQLQAEGLSPR	AAVQQLQAEGLSPR	AAVQQLQAEGLSPR2	2	0.00496278	0.174905	0.00703625	0.0217755	0.0228802	0.0325477	0.022409	0	1	902.367	597.61	760.174	66011.6	0.680826	4.94921	4.86083	4.98454	25.0429	4.88722	25.7878	Carbonyl reductase [NADPH] 3	0.00163361	0.0190024	0.874406	78359.2	1.20766	0.409347	1.66511	0.863872	0.979939	0.215915	552.004;25.0002;731.006;967.008;0;335.003;193.002;817.008;2903.03;898.007;6054.04;11.0001;	161.985;9.37507;731.006;327.712;0;0;0;0;609.064;229.468;2414.26;0;	0.574719;0.452347;0.707269;0.221311;0;-0.263117;-0.499309;0.296477;0.60761;0.592187;0.774405;0.324892;	7522	1.03	1.03	1.02842	1.03098
D:\test_move_folder\2022053_T3_Evosep_C1_E1_PRID_31_QID_17_a4-24h_Plate1_33_7106.d	2022053_T3_Evosep_C1_E1_PRID_31_QID_17_a4-24h_Plate1_33_7106	Q8K354	Q8K354;A0A338P797	CBR3_MOUSE	Cbr3	913.659	732.544	732.544	913.659	732.544	732.544	732.544	AAVQQLQAEGLSPR	AAVQQLQAEGLSPR	AAVQQLQAEGLSPR2	2	0.00576241	0.302974	0.00703625	0.0287648	0.0256757	0.0325477	0.0268362	0	1	913.659	732.544	932.556	124698	0.797989	4.94348	4.90815	5.03187	25.0429	4.90058	25.5126	Carbonyl reductase [NADPH] 3	0.00163361	0.0190024	0.706164	122171	1.6812	0.470253	1.53186	0.784587	1.7696	0.38512	341.004;54.0004;687.006;1128.01;316.003;135.001;47.0004;576.006;1504.01;693.006;4190.04;231.002;	226.652;0;687.006;635.282;0;0;0;131.374;1003.77;102.565;2401.54;0;	0.777078;-0.55514;0.804888;0.526842;-0.416031;0.0765608;0.327818;0.235902;0.734828;0.286763;0.694463;-0.625889;	7495	1.03	1.03	1.02864	1.03138
D:\test_move_folder\2022053_T3_Evosep_C1_E1_PRID_31_QID_17_b20-72h_Plate1_35_7108.d	2022053_T3_Evosep_C1_E1_PRID_31_QID_17_b20-72h_Plate1_35_7108	Q8K354	Q8K354;A0A338P797	CBR3_MOUSE	Cbr3	338.231	228.315	228.315	338.231	228.315	228.315	228.315	AAVQQLQAEGLSPR	AAVQQLQAEGLSPR	AAVQQLQAEGLSPR2	2	0.0077185	0.309506	0.00703625	0.0358974	0.034153	0.0325477	0.034188	0	1	338.231	228.315	300.135	82569.9	0.594185	4.9263	4.83794	4.99697	25.0429	4.9153	25.0879	Carbonyl reductase [NADPH] 3	0.00163361	0.0190024	0.783395	93050.5	1.44221	0.489255	2.06553	0.782554	2.33296	0.938606	366.003;325.003;285.003;2897.03;0;592.007;221.002;780.007;300.003;1705.02;5210.06;328.003;	0;53.2281;285.003;332.985;0;68.7623;89.4063;153.236;72.675;1524.47;1459.37;115.523;	0.0760517;0.0612798;0.693712;0.30257;0;-0.108239;0.702217;0.416322;0.379581;0.828236;0.651763;0.531583;	7468	1.025	1.03	1.02813	1.0264
D:\test_move_folder\2022053_T3_Evosep_C1_E1_PRID_31_QID_17_D19-w5_Plate1_37_7110.d	2022053_T3_Evosep_C1_E1_PRID_31_QID_17_D19-w5_Plate1_37_7110	Q8K354	Q8K354;A0A338P797	CBR3_MOUSE	Cbr3	917.834	813.669	813.669	917.834	813.669	813.669	813.669	AAVQQLQAEGLSPR	AAVQQLQAEGLSPR	AAVQQLQAEGLSPR2	2	0.00871819	0.295478	0.00703625	0.0442177	0.0351827	0.0325477	0.0381356	0	1	917.834	813.669	899.076	74615.1	0.613309	4.92496	4.88964	5.03102	25.0429	4.8995	25.4081	Carbonyl reductase [NADPH] 3	0.00163361	0.0190024	0.828597	76171.9	1.35471	0.400477	1.47735	0.791103	1.41088	0.462928	602.005;435.004;784.006;3788.03;229.002;557.005;105.001;318.003;2564.03;791.007;3930.04;273.002;	133.828;0;784.006;2007.7;33.6917;71.6617;0;79.2378;1428.16;0;1592.15;41.8963;	0.0896424;-0.715032;0.702698;0.713417;0.076188;-0.267426;0.329885;0.440544;0.605296;-0.0576997;0.688143;0.0291056;	7468	1.03	1.03	1.02824	1.03095
D:\test_move_folder\2022053_T3_Evosep_C1_E1_PRID_31_QID_17_D35-w5_Plate1_38_7111.d	2022053_T3_Evosep_C1_E1_PRID_31_QID_17_D35-w5_Plate1_38_7111	Q8K354	Q8K354;A0A338P797	CBR3_MOUSE	Cbr3	1031.01	909.134	909.134	1031.01	909.134	909.134	909.134	AAVQQLQAEGLSPR	AAVQQLQAEGLSPR	AAVQQLQAEGLSPR2	2	0.00227494	0.0827199	0.00703625	0.0213777	0.0260708	0.0325477	0.0234375	0	1	1031.01	909.134	789.787	105068	0.949712	4.89023	4.81954	4.94327	25.0429	4.8789	25.2377	Carbonyl reductase [NADPH] 3	0.00163361	0.0190024	0.988505	137158	2.20963	0.0441764	0.380226	0.93066	2.10456	0.353379	214.002;0;1031.01;1657.02;72.0006;417.004;167.001;528.005;440.005;455.005;1317.01;112.001;	0;0;1031.01;590.165;65.941;0;58.2633;102.488;76.3727;224.226;89.552;23.1205;	0.319159;0;0.949712;0.519025;0.856596;0.390812;0.543524;0.119824;0.13297;0.792684;0.0856667;0.352843;	7414	1.03455	1.03	1.03162	1.03391
D:\test_move_folder\2022053_T3_Evosep_C1_E1_PRID_31_QID_17_D38-w5_Plate1_39_7112.d	2022053_T3_Evosep_C1_E1_PRID_31_QID_17_D38-w5_Plate1_39_7112	Q8K354	Q8K354;A0A338P797	CBR3_MOUSE	Cbr3	1101.94	871.525	871.525	1101.94	871.525	871.525	871.525	AAVQQLQAEGLSPR	AAVQQLQAEGLSPR	AAVQQLQAEGLSPR2	2	0.00113863	0.0184889	0.00703625	0.0194346	0.021645	0.0325477	0.0211161	0	1	1101.94	871.525	1009.31	74240.1	0.691581	4.94189	4.90655	5.03024	25.0429	4.91298	25.439	Carbonyl reductase [NADPH] 3	0.00163361	0.0190024	0.80823	81053.8	1.18272	0.647561	1.2243	0.98372	1.84026	0.0182621	781.008;425.004;677.006;2412.03;239.002;556.005;61.0006;344.003;118.001;3163.03;14052.1;52.0004;	295.224;219.523;587.196;978.383;239.002;138.791;10.9867;116.987;0;1576;9278.9;0;	0.230201;0.782053;0.889726;0.29176;0.861313;-0.199322;0.371277;0.517002;-0.212357;0.732883;0.686582;0.396436;	7495	1.03136	1.03	1.02596	1.03306
D:\test_move_folder\2022053_T3_Evosep_C1_E1_PRID_31_QID_17_A25-12_Plate1_47_7116.d	2022053_T3_Evosep_C1_E1_PRID_31_QID_17_A25-12_Plate1_47_7116	Q8K354	Q8K354;A0A338P797	CBR3_MOUSE	Cbr3	552.646	484.661	484.661	552.646	484.661	484.661	484.661	AAVQQLQAEGLSPR	AAVQQLQAEGLSPR	AAVQQLQAEGLSPR2	2	0.000590842	0.00830832	0.00703625	0.0220183	0.0174672	0.0325477	0.0198171	0	1	552.646	484.661	576.205	48769.5	0.867153	4.90918	4.85615	4.94453	25.0429	4.88132	25.4087	Carbonyl reductase [NADPH] 3	0.00163361	0.0190024	0.963354	46775.5	1.75242	0.385469	0.60268	0.992585	1.2561	0.231083	459.005;272.002;369.004;1959.02;57.0004;330.003;107.001;360.003;629.005;878.009;4979.05;146.001;	459.005;93.6412;0;638.382;0;143.196;23.329;0;0;408.082;4795.1;0;	0.920118;0.607531;-0.352704;0.298194;0.519583;0.397188;0.317585;-0.0617734;-0.214132;0.76658;0.955456;0.00349247;	7441	1.02682	1.03	1.02924	1.02758
D:\test_move_folder\2022053_T3_Evosep_C1_E1_PRID_31_QID_17_a14-24h_Plate2_6_7124.d	2022053_T3_Evosep_C1_E1_PRID_31_QID_17_a14-24h_Plate2_6_7124	Q8K354	Q8K354;A0A338P797	CBR3_MOUSE	Cbr3	1248.45	919.076	919.077	1248.45	919.076	919.077	919.077	AAVQQLQAEGLSPR	AAVQQLQAEGLSPR	AAVQQLQAEGLSPR2	2	0.00208823	0.0731145	0.00703625	0.015534	0.0168971	0.0325477	0.0161551	0	1	1248.45	919.076	1190.31	68529.9	0.888131	4.92929	4.87627	4.99998	25.0429	4.91748	25.1218	Carbonyl reductase [NADPH] 3	0.00163361	0.0190024	0.845696	71876.9	2.07872	0.343681	1.70891	0.938184	1.20874	0.149867	589.004;328.003;1078.01;1501.01;0;451.004;16.0002;146.001;2752.02;1361.01;5176.04;122.001;	24.4957;145.942;1078.01;1117;0;90.145;6.10765;32.1178;2202.14;479.587;1744.32;120.983;	-0.178964;0.704077;0.937296;0.873389;0;0.0354275;0.697212;0.309077;0.857338;0.671529;0.662273;0.855626;	7495	1.02545	1.03	1.02973	1.02547
D:\test_move_folder\2022053_T3_Evosep_C1_E1_PRID_31_QID_17_a16-24h_Plate2_7_7125.d	2022053_T3_Evosep_C1_E1_PRID_31_QID_17_a16-24h_Plate2_7_7125	Q8K354	Q8K354;A0A338P797	CBR3_MOUSE	Cbr3	315.377	218.501	218.501	315.377	218.501	218.501	218.501	AAVQQLQAEGLSPR	AAVQQLQAEGLSPR	AAVQQLQAEGLSPR2	2	0.00390805	0.176058	0.00703625	0.0211268	0.0224719	0.0325477	0.0220264	0	1	315.377	218.501	295.128	63384.1	0.683323	4.87187	4.83651	4.96025	25.0429	4.87413	24.9531	Carbonyl reductase [NADPH] 3	0.00163361	0.0190024	0.728324	67733	1.34356	0.428387	1.36938	0.863586	1.79753	0.0565407	189.002;109.001;369.003;1156.01;116.001;235.002;41.0003;646.007;1782.02;954.011;3802.04;310.003;	19.2062;109.001;187.17;0;0;0;0;0;877.37;107.257;1129.83;18.0609;	0.0423991;0.912748;0.615482;0.121631;0.491989;-0.343518;-0.27796;0.393608;0.40706;0.161785;0.433948;-0.41337;	7387	1.035	1.03	1.02933	1.03565
D:\test_move_folder\2022053_T3_Evosep_C1_E1_PRID_31_QID_17_a1524h_Plate2_9_7126.d	2022053_T3_Evosep_C1_E1_PRID_31_QID_17_a1524h_Plate2_9_7126	Q8K354	Q8K354;A0A338P797	CBR3_MOUSE	Cbr3	743.422	558.371	558.371	743.422	558.371	558.371	558.371	AAVQQLQAEGLSPR	AAVQQLQAEGLSPR	AAVQQLQAEGLSPR2	2	0.00177485	0.0396001	0.00703625	0.0240296	0.0233918	0.0325477	0.0243531	0	1	743.422	558.371	720.636	46926.8	0.802951	4.94155	4.90625	4.99458	25.0429	4.90956	25.4818	Carbonyl reductase [NADPH] 3	0.00163361	0.0190024	0.836306	48410.6	1.50277	0.503144	1.02925	0.965564	1.48268	0.497879	441.003;98.0008;435.004;1338.01;0;205.002;0;507.004;1236.01;783.009;2126.02;67.0008;	270.614;37.8034;435.004;625.916;0;108.593;0;193.944;1060.2;0;1102.44;25.414;	0.710794;0.765792;0.863511;0.652346;0;0.76999;0;0.734066;0.878999;0.0987358;0.639143;0.754957;	7495	1.025	1.03	1.02826	1.02609
D:\test_move_folder\2022053_T3_Evosep_C1_E1_PRID_31_QID_17_a40-24h_Plate2_14_7131.d	2022053_T3_Evosep_C1_E1_PRID_31_QID_17_a40-24h_Plate2_14_7131	Q8K354	Q8K354;A0A338P797	CBR3_MOUSE	Cbr3	634.956	523.863	523.863	634.956	523.863	523.863	523.863	AAVQQLQAEGLSPR	AAVQQLQAEGLSPR	AAVQQLQAEGLSPR2	2	0.000827358	0.021606	0.00703625	0.0180832	0.015919	0.0325477	0.0165663	0	1	634.956	523.863	586.778	49458	0.817534	4.939	4.90365	5.0097	25.0429	4.9117	25.4385	Carbonyl reductase [NADPH] 3	0.00163361	0.0190024	0.913151	53518.7	1.67968	0.286649	0.905337	0.980996	1.03945	0.234401	469.005;79.0009;207.002;2241.02;397.004;325.003;87.0008;176.002;1404.01;558.005;1996.02;104.001;	427.954;0;207.002;769.008;0;177.422;26.5251;0;802.818;107.596;742.396;0;	0.848146;0.379504;0.754248;-0.216354;-0.284817;0.590519;0.663912;-0.463328;0.790843;0.0560772;0.646859;0.0864761;	7495	1.04	1.03	1.02979	1.03956
D:\test_move_folder\2022053_T3_Evosep_C1_E1_PRID_31_QID_17_b7- 72h_Plate2_15_7132.d	2022053_T3_Evosep_C1_E1_PRID_31_QID_17_b7- 72h_Plate2_15_7132	Q8K354	Q8K354;A0A338P797	CBR3_MOUSE	Cbr3	1612.01	1051.27	1051.27	1612.01	1051.27	1051.27	1051.27	AAVQQLQAEGLSPR	AAVQQLQAEGLSPR	AAVQQLQAEGLSPR2	2	0.00467946	0.219899	0.00703625	0.0239852	0.0263543	0.0325477	0.0260736	0	1	1612.01	1051.27	1454.88	70565.5	0.957	4.90503	4.852	4.9934	25.0429	4.90193	25.0566	Carbonyl reductase [NADPH] 3	0.00163361	0.0190024	0.746358	78187.1	1.85863	2.604e-13	0.887754	0.835154	1.61028	0.176377	347.004;88.0008;1612.01;2018.02;54.0004;89.001;0;349.002;2438.02;1352.01;4832.04;158.002;	0;0;1612.01;0;0;0;0;0;616.619;0;2096.04;0;	-0.0895734;0.231686;0.957;-0.0234001;-0.295114;-0.0874475;0;-0.113352;0.41529;0.0281141;0.440209;-0.357604;	7441	1.03	1.03	1.02951	1.0305
D:\test_move_folder\2022053_T3_Evosep_C1_E1_PRID_31_QID_17_b37-72h_Plate2_16_7133.d	2022053_T3_Evosep_C1_E1_PRID_31_QID_17_b37-72h_Plate2_16_7133	Q8K354	Q8K354;A0A338P797	CBR3_MOUSE	Cbr3	1094	821.283	821.283	1094	821.283	821.283	821.283	AAVQQLQAEGLSPR	AAVQQLQAEGLSPR	AAVQQLQAEGLSPR2	2	0.00539084	0.230907	0.00703625	0.0149502	0.0175439	0.0325477	0.0183099	0	1	1094	821.283	1017.82	66789.8	0.873837	4.9221	4.86909	4.95745	25.0429	4.88678	25.4754	Carbonyl reductase [NADPH] 3	0.00163361	0.0190024	0.966032	71789	1.87718	0.452065	1.91533	0.827424	0.249949	0.18127	215.002;89.0008;876.009;1811.02;123.001;39.0004;119.001;299.003;1539.01;568.006;2948.03;124.001;	185.938;32.054;876.009;568.048;0;0;0;111.283;609.012;165.306;1005.61;0;	0.887534;0.709327;0.876949;0.350162;-0.199789;-0.412225;0.0365763;0.648154;0.638335;0.635006;0.61069;-0.489873;	7468	1.035	1.03	1.02933	1.03462
D:\test_move_folder\2022053_T3_Evosep_C1_E1_PRID_31_QID_17_c7-w1_Plate2_19_7136.d	2022053_T3_Evosep_C1_E1_PRID_31_QID_17_c7-w1_Plate2_19_7136	Q8K354	Q8K354;A0A338P797	CBR3_MOUSE	Cbr3	846.463	743.305	743.305	846.463	743.305	743.305	743.305	AAVQQLQAEGLSPR	AAVQQLQAEGLSPR	AAVQQLQAEGLSPR2	2	0.00860374	0.207008	0.00703625	0.0341727	0.0340237	0.0325477	0.0340557	0	1	846.463	743.305	844.734	136692	0.918472	4.92548	4.85478	5.0139	25.0429	4.88979	25.5124	Carbonyl reductase [NADPH] 3	0.00163361	0.0190024	0.920363	136972	1.62028	0.176228	1.19617	0.842465	0.758444	0.317932	271.002;164.002;675.007;4173.04;109.001;1374.01;143.002;260.003;3171.03;1800.02;4305.04;178.001;	171.456;0;675.007;2118.51;0;718.162;21.1659;52.7519;1804.12;814.656;1706.18;0;	0.677618;-0.096484;0.979651;0.362056;0.036272;0.714614;0.120845;0.0133589;0.735571;0.627476;0.514652;0.464669;	7468	1.04042	1.03	1.02978	1.03978
D:\test_move_folder\2022053_T3_Evosep_C1_E1_PRID_31_QID_17_b24-6h_Plate2_20_7137.d	2022053_T3_Evosep_C1_E1_PRID_31_QID_17_b24-6h_Plate2_20_7137	Q8K354	Q8K354;A0A338P797	CBR3_MOUSE	Cbr3	294.836	233.24	233.24	294.836	233.24	233.24	233.24	AAVQQLQAEGLSPR	AAVQQLQAEGLSPR	AAVQQLQAEGLSPR2	2	0.00788955	0.314902	0.00703625	0.0367412	0.0348837	0.0325477	0.0349462	0	1	294.836	233.24	281.245	66709.8	0.794148	4.92554	4.85485	4.99624	25.0429	4.91561	25.1481	Carbonyl reductase [NADPH] 3	0.00163361	0.0190024	0.879693	69933.7	1.46263	0.207519	1.74129	0.781073	1.38618	0.190802	274.003;275.002;414.004;2893.03;0;686.007;121.001;333.002;2049.02;987.009;2719.02;353.004;	274.003;0;20.8335;1320.83;0;319.945;0;0;1879.13;290.21;112.876;45.7921;	0.857164;0.597405;-0.0346356;0.559978;0;0.127552;-0.374406;0.478109;0.865841;0.50066;0.483544;-0.142804;	7468	1.0275	1.03	1.02895	1.028
D:\test_move_folder\2022054_T3_Evosep_C1_E1_PRID_31_QID_17_a82-12h_Plate3_9_7172.d	2022054_T3_Evosep_C1_E1_PRID_31_QID_17_a82-12h_Plate3_9_7172	Q8K354	Q8K354;A0A338P797	CBR3_MOUSE	Cbr3	493.039	329.7	329.7	493.039	329.7	329.7	329.7	AAVQQLQAEGLSPR	AAVQQLQAEGLSPR	AAVQQLQAEGLSPR2	2	0.00194979	0.0492195	0.00703625	0.0141844	0.0154494	0.0325477	0.0162722	0	1	493.039	329.7	378.218	66088.6	0.781045	4.8883	4.81762	4.94134	25.0429	4.88777	25.0877	Carbonyl reductase [NADPH] 3	0.00163361	0.0190024	0.568794	86152.1	1.45127	0.43593	1.38246	0.958169	0.704389	0.100668	269.002;155.001;340.003;2502.02;24.0002;178.001;69.0008;228.002;2092.02;1745.02;5069.04;179.002;	79.9414;73.0945;340.003;1297.91;0;0;0;0;312.781;387.592;2052.82;29.9719;	0.556499;0.729257;0.844974;0.586649;-0.301437;0.212089;-0.4351;-0.208059;0.13364;0.113099;0.360714;0.203877;	7414	1.03364	1.03	1.03176	1.0307
D:\test_move_folder\2022053_T3_Evosep_C1_E1_PRID_31_QID_17_a6-24h_Plate1_14_7088.d	2022053_T3_Evosep_C1_E1_PRID_31_QID_17_a6-24h_Plate1_14_7088	Q8K354	Q8K354;A0A338P797	CBR3_MOUSE	Cbr3	525.056	323.193	323.193	525.056	323.193	323.193	323.193	AAVQQLQAEGLSPR	AAVQQLQAEGLSPR	AAVQQLQAEGLSPR2	2	0.0043363	0.100936	0.00703625	0.0271739	0.0243553	0.0325477	0.0239521	0	1	525.056	323.193	409.475	54446.6	0.684562	4.87525	4.82223	4.99897	25.0429	4.87679	24.9901	Carbonyl reductase [NADPH] 3	0.00163361	0.0190024	0.598546	69814.9	1.65142	0.246635	0.474454	0.91775	1.41479	0.116498	340.003;314.003;461.004;1333.01;205.002;686.006;0;102.001;1312.01;681.006;2690.03;306.002;	0;64.0523;461.004;392.053;0;185.531;0;97.4679;167.057;0;0;37.7724;	0.0514879;-0.0823935;0.791123;0.262769;0.12259;0.418599;0;0.846547;0.0336436;0.0959259;0.0672393;-0.0578298;	7414	1.02417	1.03	1.02671	1.02678
D:\test_move_folder\2022053_T3_Evosep_C1_E1_PRID_31_QID_17_A39-12_Plate1_44_7114.d	2022053_T3_Evosep_C1_E1_PRID_31_QID_17_A39-12_Plate1_44_7114	Q8K354	Q8K354;A0A338P797	CBR3_MOUSE	Cbr3	1260.2	969.201	969.201	1260.2	969.201	969.201	969.201	AAVQQLQAEGLSPR	AAVQQLQAEGLSPR	AAVQQLQAEGLSPR2	2	0.000861326	0.0189497	0.00703625	0.0255942	0.0207101	0.0325477	0.0216383	0	1	1260.2	969.201	1148.59	35186.7	0.931114	4.89122	4.85586	4.94425	25.0429	4.87027	25.2254	Carbonyl reductase [NADPH] 3	0.00163361	0.0190024	0.979113	38605.5	2.86391	0.479358	1.54302	0.983264	1.40121	0.372946	422.004;35.0004;889.007;2647.03;101.001;32.0004;0;176.002;791.008;795.007;1941.02;165.001;	371.189;0;889.007;958.003;0;0;0;0;392.876;171.808;1599.21;11.6515;	0.89243;0.505837;0.947266;-0.941929;0.162539;-0.437722;0;0.21169;0.73455;0.370085;0.829362;-0.53772;	7414	1.03	1.03	1.02925	1.03089
D:\test_move_folder\2022053_T3_Evosep_C1_E1_PRID_31_QID_17_a11-24h_Plate2_23_7140.d	2022053_T3_Evosep_C1_E1_PRID_31_QID_17_a11-24h_Plate2_23_7140	Q8K354	Q8K354;A0A338P797	CBR3_MOUSE	Cbr3	495.983	388.166	388.166	495.983	388.166	388.166	388.166	AAVQQLQAEGLSPR	AAVQQLQAEGLSPR	AAVQQLQAEGLSPR2	2	0.00364431	0.161952	0.00703625	0.0268199	0.0269461	0.0325477	0.0282575	0	1	495.983	388.166	485.808	72074.1	0.827468	4.95941	4.92406	5.01243	25.0429	4.93121	25.3482	Carbonyl reductase [NADPH] 3	0.00163361	0.0190024	0.788604	73583.8	1.92601	0.335523	1.68311	0.873387	1.47083	0.137522	353.003;207.002;368.003;1758.02;0;415.003;0;174.001;1272.01;762.006;3117.03;75.0008;	0;207.002;288.982;747.984;0;255.996;0;51.2371;1149.34;38.8162;1850.9;0;	-0.217753;0.843082;0.816283;0.21975;0;0.702795;0;0.653389;0.971846;-0.139303;0.761563;-0.236667;	7522	1.035	1.03	1.02891	1.03518
D:\test_move_folder\2022053_T3_Evosep_C1_E1_PRID_31_QID_17_a88-12h_Plate2_26_7143.d	2022053_T3_Evosep_C1_E1_PRID_31_QID_17_a88-12h_Plate2_26_7143	Q8K354	Q8K354;A0A338P797	CBR3_MOUSE	Cbr3	548.419	386.59	386.59	548.419	386.59	386.59	386.59	AAVQQLQAEGLSPR	AAVQQLQAEGLSPR	AAVQQLQAEGLSPR2	2	0.00395165	0.181191	0.00703625	0.0270758	0.0262391	0.0325477	0.0273973	0	1	548.419	386.59	475.846	50360.2	0.935093	4.96695	4.89628	5.01997	25.0429	4.93981	25.4645	Carbonyl reductase [NADPH] 3	0.00163361	0.0190024	0.937828	58040.8	1.54818	0.407796	1.40041	0.860785	1.34736	0.494921	213.002;130.001;520.004;1329.01;36.0004;209.002;68.0005;466.005;585.006;867.008;2948.02;327.003;	0;28.4146;520.004;324.309;0;0;0;129.387;98.9354;0;1325.54;36.7048;	0.226028;0.13291;0.978927;0.116323;-0.413328;-0.33613;-0.469809;-0.121859;0.258235;0.484201;0.746781;-0.399903;	7522	1.02625	1.03	1.02566	1.03027
D:\test_move_folder\2022053_T3_Evosep_C1_E1_PRID_31_QID_17_a3-24h_Plate2_28_7145.d	2022053_T3_Evosep_C1_E1_PRID_31_QID_17_a3-24h_Plate2_28_7145	Q8K354	Q8K354;A0A338P797	CBR3_MOUSE	Cbr3	557.135	427.266	427.266	557.135	427.266	427.266	427.266	AAVQQLQAEGLSPR	AAVQQLQAEGLSPR	AAVQQLQAEGLSPR2	2	0.00243309	0.0315743	0.00703625	0.02693	0.025788	0.0325477	0.0267857	0	1	557.135	427.266	543.153	113222	0.719538	4.90557	4.85253	4.99396	25.0429	4.8952	25.0874	Carbonyl reductase [NADPH] 3	0.00163361	0.0190024	0.902425	116137	1.39756	0.49415	1.03618	0.972208	1.96067	0.353354	404.004;312.003;391.004;2863.03;77.0009;552.005;84.0008;162.002;814.007;727.007;2904.02;183.002;	179.413;312.003;65.7192;1034.85;0;0;0;0;302.953;480.505;1552.51;0;	0.56339;0.868119;0.440435;0.196277;-0.2211;-0.241521;-0.202502;-0.415929;0.48151;0.58471;0.711636;-0.760281;	7441	1.02833	1.03	1.02762	1.02919
D:\test_move_folder\2022053_T3_Evosep_C1_E1_PRID_31_QID_17_a37-24h_Plate2_29_7146.d	2022053_T3_Evosep_C1_E1_PRID_31_QID_17_a37-24h_Plate2_29_7146	Q8K354	Q8K354;A0A338P797	CBR3_MOUSE	Cbr3	1360.8	1018.14	1018.14	1360.8	1018.14	1018.14	1018.14	AAVQQLQAEGLSPR	AAVQQLQAEGLSPR	AAVQQLQAEGLSPR2	2	0.000265745	0.000641996	0.00703625	0.0217391	0.0172414	0.0325477	0.0196078	0	1	1360.8	1018.14	1326.56	105473	0.871918	4.90553	4.85247	4.95856	25.0429	4.88954	25.2159	Carbonyl reductase [NADPH] 3	0.00163361	0.0190024	0.975114	108195	2.16201	0.427342	1.57104	0.999423	1.33106	0.166303	392.003;823.008;1167.01;1869.02;126.001;222.002;53.0004;0;4504.04;2333.02;9229.1;225.002;	0;823.008;537.79;1036.93;37.0826;44.1233;0;0;3867.7;1135.71;8371.5;0;	0.319096;0.969537;0.722527;0.563443;0.569468;0.267759;0.421693;0;0.88035;0.785875;0.899055;0.162445;	7441	1.03	1.03	1.02857	1.03119
D:\test_move_folder\2022053_T3_Evosep_C1_E1_PRID_31_QID_17_a19-24h_Plate2_32_7149.d	2022053_T3_Evosep_C1_E1_PRID_31_QID_17_a19-24h_Plate2_32_7149	Q8K354	Q8K354;A0A338P797	CBR3_MOUSE	Cbr3	1718.69	1238.87	1238.87	1718.69	1238.87	1238.87	1238.87	AAVQQLQAEGLSPR	AAVQQLQAEGLSPR	AAVQQLQAEGLSPR2	2	0.00131096	0.0208798	0.00703625	0.0166359	0.0160819	0.0325477	0.0168453	0	1	1718.69	1238.87	1564.14	50790.4	0.775881	4.92295	4.83455	4.95828	25.0429	4.89744	25.2938	Carbonyl reductase [NADPH] 3	0.00163361	0.0190024	0.906683	55808.8	1.66106	0.395785	1.98221	0.981551	1.68712	0.547402	277.003;56.0004;1448.01;2659.02;55.0004;440.003;151.001;266.002;504.005;1277.01;3109.02;176.002;	249.473;21.2046;1448.01;765.299;0;52.4071;40.3459;63.2725;0;1239.32;1506.45;60.5429;	0.89337;0.703524;0.756699;0.288249;0.368425;0.240449;0.512558;0.302886;0.231694;0.94618;0.766709;0.681187;	7468	1.025	1.03	1.0278	1.02661
D:\test_move_folder\2022053_T3_Evosep_C1_E1_PRID_31_QID_17_a22-24h_Plate2_33_7150.d	2022053_T3_Evosep_C1_E1_PRID_31_QID_17_a22-24h_Plate2_33_7150	Q8K354	Q8K354;A0A338P797	CBR3_MOUSE	Cbr3	894.355	761.358	761.358	894.355	761.358	761.358	761.358	AAVQQLQAEGLSPR	AAVQQLQAEGLSPR	AAVQQLQAEGLSPR2	2	0.00415573	0.192127	0.00703625	0.0213816	0.0225166	0.0325477	0.0220994	0	1	894.355	761.358	904.931	65141.1	0.870782	4.93939	4.86867	5.01009	25.0429	4.91141	25.3423	Carbonyl reductase [NADPH] 3	0.00163361	0.0190024	0.975447	64379.8	2.04339	0.486402	1.58017	0.853032	1.08281	0.0987658	380.003;176.002;696.007;2314.02;76.0008;455.005;128.001;211.002;2450.02;1650.02;4452.04;133.001;	113.756;84.5916;696.007;1197.84;0;134.711;0;0;0;1080.21;0;0;	0.492896;0.765869;0.945294;0.551453;-0.0427861;0.271494;-0.398352;0.145223;0.41531;0.754892;0.406872;0.0457371;	7495	1.025	1.03	1.02662	1.02721
D:\test_move_folder\2022053_T3_Evosep_C1_E1_PRID_31_QID_17_b19-72h_Plate2_35_7152.d	2022053_T3_Evosep_C1_E1_PRID_31_QID_17_b19-72h_Plate2_35_7152	Q8K354	Q8K354;A0A338P797	CBR3_MOUSE	Cbr3	964.95	750.369	750.369	964.95	750.369	750.369	750.369	AAVQQLQAEGLSPR	AAVQQLQAEGLSPR	AAVQQLQAEGLSPR2	2	0.00142925	0.0218958	0.00703625	0.0150754	0.0160643	0.0325477	0.0168067	0	1	964.95	750.369	921.855	78404.7	0.74226	4.91013	4.83942	4.9985	25.0429	4.89758	25.1407	Carbonyl reductase [NADPH] 3	0.00163361	0.0190024	0.948876	82069.9	1.95139	0.349249	1.80398	0.980441	0.606915	0.134173	612.006;283.003;846.007;2505.03;285.002;566.005;97.0008;448.004;185.002;1374.01;4307.04;846.009;	0;118.943;846.007;116.003;92.3225;199.315;16.2898;108.08;42.3055;506.504;4116.59;92.8278;	0.10047;0.627315;0.758421;-0.0996358;0.495109;-0.0781834;0.128482;0.153465;0.310389;0.672998;0.872153;0.323044;	7441	1.025	1.03	1.02564	1.02876
D:\test_move_folder\2022053_T3_Evosep_C1_E1_PRID_31_QID_17_D32-w5_Plate2_39_7156.d	2022053_T3_Evosep_C1_E1_PRID_31_QID_17_D32-w5_Plate2_39_7156	Q8K354	Q8K354;A0A338P797	CBR3_MOUSE	Cbr3	1651.71	1249.65	1249.65	1651.71	1249.65	1249.65	1249.65	AAVQQLQAEGLSPR	AAVQQLQAEGLSPR	AAVQQLQAEGLSPR2	2	0.000293083	0.0261846	0.00703625	0.0173077	0.0157233	0.0325477	0.0165563	0	1	1651.71	1249.65	1488.49	143643	0.946643	4.89519	4.84216	5.0189	25.0429	4.88813	25.0528	Carbonyl reductase [NADPH] 3	0.00163361	0.0190024	0.968226	159395	2.10994	0.256996	2.34793	0.976903	1.95738	0.206025	1554.01;343.003;663.006;3281.03;22.0002;767.007;182.002;861.008;3532.04;2439.03;7418.08;111.001;	1554.01;0;97.6993;1236.68;4.54263;247.243;0;420.384;3532.04;1181.01;7418.08;111.001;	0.973324;0.06546;0.522239;0.340705;0.346267;0.294688;0.0525203;0.742841;0.928661;0.718392;0.981193;0.851699;	7414	1.03833	1.03	1.02978	1.03813
D:\test_move_folder\2022053_T3_Evosep_C1_E1_PRID_31_QID_17_A40-12_Plate2_44_7159.d	2022053_T3_Evosep_C1_E1_PRID_31_QID_17_A40-12_Plate2_44_7159	Q8K354	Q8K354;A0A338P797	CBR3_MOUSE	Cbr3	799.574	673.989	673.989	799.574	673.989	673.989	673.989	AAVQQLQAEGLSPR	AAVQQLQAEGLSPR	AAVQQLQAEGLSPR2	2	0.00245098	0.115902	0.00703625	0.0173077	0.0121766	0.0325477	0.0142857	0	1	799.574	673.989	809.269	46547.3	0.869756	4.9254	4.89004	4.97843	25.0429	4.90485	25.3081	Carbonyl reductase [NADPH] 3	0.00163361	0.0190024	0.791026	45989.6	1.98307	0.330657	2.14262	0.90582	1.22362	0.286279	486.005;56.0006;695.006;765.007;108.001;173.001;0;882.009;1552.01;806.009;3200.03;159.002;	104.567;0;695.006;420.832;0;66.1504;0;479.979;650.347;326.354;1571.25;46.6713;	0.411925;0.148338;0.938639;0.52223;0.333969;0.486469;0;0.78387;0.662878;0.658632;0.750649;0.280404;	7468	1.03	1.03	1.02988	1.03005
D:\test_move_folder\2022053_T3_Evosep_C1_E1_PRID_31_QID_17_D3-w5_1_Plate2_45_7160.d	2022053_T3_Evosep_C1_E1_PRID_31_QID_17_D3-w5_1_Plate2_45_7160	Q8K354	Q8K354;A0A338P797	CBR3_MOUSE	Cbr3	708.006	611.122	611.122	708.006	611.122	611.122	611.122	AAVQQLQAEGLSPR	AAVQQLQAEGLSPR	AAVQQLQAEGLSPR2	2	0.00989621	0.308532	0.00703625	0.0392857	0.037196	0.0325477	0.0373134	0	1	708.006	611.122	700.719	127040	0.89919	4.94184	4.85344	5.03021	25.0429	4.92148	25.2317	Carbonyl reductase [NADPH] 3	0.00163361	0.0190024	0.876029	128361	1.33038	0.237162	1.52844	0.782772	1.11236	0.214871	535.004;146.001;708.006;2791.03;25.0002;887.007;51.0005;818.007;3930.03;2396.02;10821.1;680.007;	0;0;708.006;1741.56;0;0;0;0;3750.28;1193.57;8906.88;0;	0.462978;-0.0733708;0.89919;0.791725;-0.234315;-0.232308;-0.235658;0.0608813;0.915612;0.736823;0.847794;-0.310066;	7495	1.03864	1.03	1.03041	1.03801
D:\test_move_folder\2022053_T3_Evosep_C1_E1_PRID_31_QID_17_b16-6h_Plate3_3_7166.d	2022053_T3_Evosep_C1_E1_PRID_31_QID_17_b16-6h_Plate3_3_7166	Q8K354	Q8K354;A0A338P797	CBR3_MOUSE	Cbr3	569.786	483.046	483.046	569.786	483.046	483.046	483.046	AAVQQLQAEGLSPR	AAVQQLQAEGLSPR	AAVQQLQAEGLSPR2	2	0.00181206	0.0311102	0.00703625	0.0158172	0.0181818	0.0325477	0.0146413	0	1	569.786	483.046	526.592	73235.6	0.735092	4.94257	4.90722	5.01326	25.0429	4.93115	25.2305	Carbonyl reductase [NADPH] 3	0.00163361	0.0190024	0.966257	79242.8	1.80108	0.514014	1.49399	0.972853	2.37735	0.0572864	323.003;255.002;470.005;1302.01;85.0006;362.003;0;398.004;2939.03;1380.01;6406.06;258.003;	0;99.7807;470.005;334.997;0;231.252;0;10.8082;1389.56;1323.01;6349.06;0;	0.191697;0.602398;0.763263;0.295393;-0.0627238;0.760885;0;-0.057289;0.790261;0.899965;0.92813;0.309199;	7495	1.03	1.03	1.03299	1.0274
D:\test_move_folder\2022053_T3_Evosep_C1_E1_PRID_31_QID_17_b37-6h_Plate3_4_7167.d	2022053_T3_Evosep_C1_E1_PRID_31_QID_17_b37-6h_Plate3_4_7167	Q8K354	Q8K354;A0A338P797	CBR3_MOUSE	Cbr3	859.007	677.499	677.499	859.007	677.499	677.499	677.499	AAVQQLQAEGLSPR	AAVQQLQAEGLSPR	AAVQQLQAEGLSPR2	2	0.000856164	0.00813366	0.00703625	0.017341	0.0196375	0.0325477	0.0206022	0	1	859.007	677.499	823.393	27743.3	0.916851	4.92364	4.88828	4.97665	25.0429	4.92608	24.9603	Carbonyl reductase [NADPH] 3	0.00163361	0.0190024	0.832001	28943.3	2.0879	0.219703	1.18837	0.992721	1.44439	0.0676467	455.004;163.001;859.007;1073.01;59.0004;139.001;0;327.003;2204.02;987.009;2739.03;173.002;	0;0;859.007;0;19.6463;55.7583;0;0;599.079;902.267;548.034;34.5337;	0.475413;-0.0237529;0.916851;-0.331875;0.660754;0.617221;0;0.452897;0.55506;0.924992;0.0312761;0.0285393;	7468	1.02955	1.03	1.03067	1.02773
D:\test_move_folder\2022053_T3_Evosep_C1_E1_PRID_31_QID_17_b7- 6h_Plate3_5_7168.d	2022053_T3_Evosep_C1_E1_PRID_31_QID_17_b7- 6h_Plate3_5_7168	Q8K354	Q8K354;A0A338P797	CBR3_MOUSE	Cbr3	528.898	409.093	409.093	528.898	409.093	409.093	409.093	AAVQQLQAEGLSPR	AAVQQLQAEGLSPR	AAVQQLQAEGLSPR2	2	0.00582072	0.217509	0.00703625	0.0265487	0.0283286	0.0325477	0.028065	0	1	528.898	409.093	515.167	73390	0.709568	4.94355	4.89053	5.06728	25.0429	4.93627	25.1494	Carbonyl reductase [NADPH] 3	0.00163361	0.0190024	0.798613	75346.1	1.54804	0.190697	1.59175	0.837101	1.26541	0.409049	587.006;301.002;284.002;2064.02;71.0006;270.002;125.001;1287.01;2386.02;1494.01;4632.04;287.003;	227.895;301.002;0;836.585;0;101.945;0;0;1412.58;918.54;3142.11;50.69;	0.583706;0.80486;0.355177;-0.00516525;0.201864;0.364123;0.046567;0.440001;0.619804;0.678588;0.622397;0.211567;	7495	1.03333	1.03	1.03015	1.03295
D:\test_move_folder\2022053_T3_Evosep_C1_E1_PRID_31_QID_17_a7-12h_Plate3_6_7169.d	2022053_T3_Evosep_C1_E1_PRID_31_QID_17_a7-12h_Plate3_6_7169	Q8K354	Q8K354;A0A338P797	CBR3_MOUSE	Cbr3	1231.63	1017.15	1017.15	1231.63	1017.15	1017.15	1017.15	AAVQQLQAEGLSPR	AAVQQLQAEGLSPR	AAVQQLQAEGLSPR2	2	0.00197385	0.0867252	0.00703625	0.0185529	0.0147059	0.0325477	0.0153374	0	1	1231.63	1017.15	1200.9	67735.2	0.586828	4.92448	4.87144	5.01286	25.0429	4.90483	25.2928	Carbonyl reductase [NADPH] 3	0.00163361	0.0190024	0.898669	69469	1.42972	0.637021	1.55145	0.927766	1.37266	0.121743	557.006;313.003;816.009;2154.02;70.0005;352.003;11.0001;512.004;1007.01;1599.01;6912.06;318.003;	313.45;102.176;816.009;1196.73;0;40.0859;0;169.038;0;680.355;4321.82;49.8983;	0.336155;0.26521;0.723388;0.530128;-0.309194;0.0858384;0.320283;0.39272;0.355508;0.409976;0.729972;0.272538;	7468	1.04409	1.03	1.03201	1.04227
D:\test_move_folder\2022054_T3_Evosep_C1_E1_PRID_31_QID_17_a19-12h_Plate3_23_7186.d	2022054_T3_Evosep_C1_E1_PRID_31_QID_17_a19-12h_Plate3_23_7186	Q8K354	Q8K354;A0A338P797	CBR3_MOUSE	Cbr3	625.588	503.506	503.506	625.588	503.506	503.506	503.506	AAVQQLQAEGLSPR	AAVQQLQAEGLSPR	AAVQQLQAEGLSPR2	2	0.00824653	0.313878	0.00703625	0.0308642	0.0316056	0.0325477	0.0313726	0	1	625.588	503.506	557.475	33087.8	0.769474	4.97508	4.93975	5.02814	25.0429	4.94622	25.4162	Carbonyl reductase [NADPH] 3	0.00163361	0.0190024	0.931316	37130.5	1.94231	0.454868	1.23076	0.779842	1.33624	0.0758751	242.002;153.001;514.004;1887.02;74.0008;395.003;0;356.003;1302.01;289.002;3579.03;120.001;	57.4747;54.109;514.004;736.841;0;191.971;0;0;146.167;0;2838.23;0;	0.329916;0.571261;0.83949;0.668959;0.0958084;0.705715;0;-0.00321897;-0.106085;0.0359683;0.876363;-0.681956;	7549	1.04	1.03	1.0352	1.03386
D:\test_move_folder\2022053_T3_Evosep_C1_E1_PRID_31_QID_17_a14-12h_Plate2_5_7123.d	2022053_T3_Evosep_C1_E1_PRID_31_QID_17_a14-12h_Plate2_5_7123	Q8K354	Q8K354;A0A338P797	CBR3_MOUSE	Cbr3	607.723	487.632	487.631	607.723	487.632	487.631	487.631	AAVQQLQAEGLSPR	AAVQQLQAEGLSPR	AAVQQLQAEGLSPR2	2	0.00308642	0.0648694	0.00703625	0.0248566	0.021021	0.0325477	0.0219436	0	1	607.723	487.632	595.122	55209.7	0.739576	4.90586	4.87049	4.99422	25.0429	4.87877	25.3018	Carbonyl reductase [NADPH] 3	0.00163361	0.0190024	0.923269	56378.7	1.91956	0.47652	1.80508	0.944763	1.79411	0.956656	420.004;447.004;399.003;2451.02;76.0008;236.002;139.001;406.003;935.007;1395.01;3315.03;28.0002;	61.2245;147.495;399.003;789.979;0;24.8541;0;176.716;0;1317.01;1584.51;5.47582;	0.533528;0.735365;0.77275;0.184797;-0.367596;-0.252135;-0.227444;0.569338;0.131967;0.942716;0.676879;0.212052;	7441	1.035	1.03	1.02974	1.03429
D:\test_move_folder\2022053_T3_Evosep_C1_E1_PRID_31_QID_17_a10-12h_Plate2_22_7139.d	2022053_T3_Evosep_C1_E1_PRID_31_QID_17_a10-12h_Plate2_22_7139	Q8K354	Q8K354;A0A338P797	CBR3_MOUSE	Cbr3	1246.71	1076.17	1076.17	1246.71	1076.17	1076.17	1076.17	AAVQQLQAEGLSPR	AAVQQLQAEGLSPR	AAVQQLQAEGLSPR2	2	0.00978261	0.426184	0.00703625	0.0299213	0.0317662	0.0325477	0.031746	0	1	1246.71	1076.17	1274.36	70728.3	0.925372	4.94099	4.8703	4.99404	25.0429	4.90278	25.5724	Carbonyl reductase [NADPH] 3	0.00163361	0.0190024	0.977955	69193.7	2.40679	0.227836	2.06443	0.723091	0.630771	0.155598	46.0005;228.002;1112.01;1927.02;133.001;719.007;140.001;293.003;2079.02;989.01;4519.05;103.001;	0;134.698;1112.01;893.269;0;58.0364;0;85.5804;1911.52;788.596;4380.88;0;	-0.251192;0.566399;0.968854;0.670639;-0.470941;-0.435037;-0.062179;0.50629;0.930259;0.826892;0.910031;-0.484603;	7495	1.03	1.03	1.02982	1.02905
D:\test_move_folder\2022053_T3_Evosep_C1_E1_PRID_31_QID_17_a4-12h_Plate2_27_7144.d	2022053_T3_Evosep_C1_E1_PRID_31_QID_17_a4-12h_Plate2_27_7144	Q8K354	Q8K354;A0A338P797	CBR3_MOUSE	Cbr3	684.202	508.642	508.642	684.202	508.642	508.642	508.642	AAVQQLQAEGLSPR	AAVQQLQAEGLSPR	AAVQQLQAEGLSPR2	2	0.00339514	0.0854709	0.00703625	0.0268199	0.0244648	0.0325477	0.0255591	0	1	684.202	508.642	590.72	118786	0.785381	4.88835	4.83533	4.95908	25.0429	4.89509	24.9956	Carbonyl reductase [NADPH] 3	0.00163361	0.0190024	0.86956	137584	1.46947	0.54176	1.63065	0.927917	1.25215	0.371128	348.003;243.002;429.004;1641.02;57.0004;61.0004;64.0008;183.002;1474.01;638.006;2687.02;268.002;	19.2247;235.974;429.004;257.605;0;0;0;0;446.865;37.3167;863.945;46.1835;	0.0952724;0.898648;0.754004;-0.179825;-0.21168;-0.311568;-0.311568;0.218101;0.419124;0.280842;0.709671;-0.255899;	7414	1.02045	1.03	1.02825	1.02238
D:\test_move_folder\2022054_T3_Evosep_C1_E1_PRID_31_QID_17_d38-w1_Plate3_15_7178.d	2022054_T3_Evosep_C1_E1_PRID_31_QID_17_d38-w1_Plate3_15_7178	Q8K354	Q8K354;A0A338P797	CBR3_MOUSE	Cbr3	500.597	421.418	421.418	500.597	421.418	421.418	421.418	AAVQQLQAEGLSPR	AAVQQLQAEGLSPR	AAVQQLQAEGLSPR2	2	0.00357599	0.182404	0.00703625	0.0199203	0.0237718	0.0325477	0.0232172	0	1	500.597	421.418	494.529	83138.7	0.816008	4.94273	4.9074	5.01343	25.0429	4.92721	25.2621	Carbonyl reductase [NADPH] 3	0.00163361	0.0190024	0.968901	84158.9	1.67897	0.514548	2.0711	0.85837	1.80231	0.238506	134.001;404.004;341.003;1353.01;48.0004;610.006;46.0004;556.004;3483.03;2244.02;5967.05;117.001;	50.271;404.004;46.3222;98.1957;0;98.5168;0;0;1622.25;2086.19;5644.33;26.9573;	0.625551;0.929045;0.0368377;-0.345469;-0.350535;-0.134212;0.569143;0.538287;0.780733;0.928994;0.887473;0.400685;	7495	1.03545	1.03	1.03399	1.03015
D:\test_move_folder\2022054_T3_Evosep_C1_E1_PRID_31_QID_17_c32-w1_Plate3_16_7179.d	2022054_T3_Evosep_C1_E1_PRID_31_QID_17_c32-w1_Plate3_16_7179	Q8K354	Q8K354;A0A338P797	CBR3_MOUSE	Cbr3	641.422	566.518	566.518	641.422	566.518	566.518	566.518	AAVQQLQAEGLSPR	AAVQQLQAEGLSPR	AAVQQLQAEGLSPR2	2	0.00774613	0.262163	0.00703625	0.0304114	0.0294551	0.0325477	0.0278207	0	1	641.422	566.518	652.099	106377	0.623341	4.92724	4.89191	5.05106	25.0429	4.93444	24.8694	Carbonyl reductase [NADPH] 3	0.00163361	0.0190024	0.667491	104635	1.34842	0.488318	1.15667	0.807965	1.46184	0.103896	422.004;349.003;842.008;2121.02;1139.01;1086.01;332.003;327.003;3008.03;1126.01;5592.06;196.002;	218.915;349.003;73.5038;108.592;0;268.663;0;31.0992;467.544;0;0;0;	0.473415;0.87919;-0.144933;-0.29131;-0.354641;0.136866;-0.3887;0.170213;0.263767;0.348709;0.204141;0.197275;	7468	1.03455	1.03	1.03473	1.02945
D:\test_move_folder\2022054_T3_Evosep_C1_E1_PRID_31_QID_17_b40-72h_Plate3_26_7189.d	2022054_T3_Evosep_C1_E1_PRID_31_QID_17_b40-72h_Plate3_26_7189	Q8K354	Q8K354;A0A338P797	CBR3_MOUSE	Cbr3	540.464	364.674	364.674	540.464	364.674	364.674	364.674	AAVQQLQAEGLSPR	AAVQQLQAEGLSPR	AAVQQLQAEGLSPR2	2	0.00649803	0.25506	0.00703625	0.0246479	0.0268362	0.0325477	0.0265879	0	1	540.464	364.674	493.588	29901.7	0.631304	4.94064	4.88762	4.97597	25.0429	4.91677	25.2794	Carbonyl reductase [NADPH] 3	0.00163361	0.0190024	0.765502	32741.4	1.36015	0.354799	1.00014	0.814431	1.00423	0.344401	241.002;52.0004;574.006;1006.01;0;182.002;0;12.0001;1298.01;1366.01;2293.02;148.001;	241.002;10.1222;289.34;130.573;0;0;0;0;372.231;861.218;0;69.5874;	0.870491;0.266866;0.444826;-0.867396;0;0.134484;0;0.0742444;0.317598;0.762308;-0.13553;0.625365;	7495	1.03	1.03	1.03293	1.02598
D:\test_move_folder\2022054_T3_Evosep_C1_E1_PRID_31_QID_17_a10-24h_Plate3_14_7177.d	2022054_T3_Evosep_C1_E1_PRID_31_QID_17_a10-24h_Plate3_14_7177	Q8K354	Q8K354;A0A338P797	CBR3_MOUSE	Cbr3	475.88	380.827	380.827	475.88	380.827	380.827	380.827	AAVQQLQAEGLSPR	AAVQQLQAEGLSPR	AAVQQLQAEGLSPR2	2	0.000878735	0.0164081	0.00703625	0.0267686	0.0196375	0.0325477	0.022082	0	1	475.88	380.827	468.634	35522.1	0.127812	4.92698	4.89162	4.96234	25.0429	4.91696	25.1008	Carbonyl reductase [NADPH] 3	0.00163361	0.0190024	0.749714	36071.3	1.95694	0.535747	1.38916	0.985409	1.19251	0.0773174	171.002;258.002;1361.01;1578.01;171.002;180.002;170.002;93.001;2575.02;1035.01;4789.04;117.001;	147.376;85.5006;243.003;717.229;171.002;49.5597;44.5563;0;1122.29;258.989;2400.26;24.7502;	0.965909;0.0292518;-0.3458;0.437401;0.822179;0.469949;0.541105;-0.0424607;0.587781;-0.0944535;0.679287;0.572551;	7468	1.045	1.03	1.03377	1.04041
D:\test_move_folder\2022054_T3_Evosep_C1_E1_PRID_31_QID_17_b39-6h_Plate3_18_7181.d	2022054_T3_Evosep_C1_E1_PRID_31_QID_17_b39-6h_Plate3_18_7181	Q8K354	Q8K354;A0A338P797	CBR3_MOUSE	Cbr3	667.498	493.354	493.354	667.498	493.354	493.354	493.354	AAVQQLQAEGLSPR	AAVQQLQAEGLSPR	AAVQQLQAEGLSPR2	2	0.00532741	0.222547	0.00703625	0.0211039	0.0236531	0.0325477	0.0219178	0	1	667.498	493.354	601.424	30860	0.896805	4.95859	4.90554	4.99392	25.0429	4.91553	25.5534	Carbonyl reductase [NADPH] 3	0.00163361	0.0190024	0.921506	34250.3	1.45943	0.321522	1.41499	0.833978	1.43435	0.136399	202.002;0;596.005;2442.02;17.0002;457.005;192.002;204.002;2981.03;928.008;6124.06;210.002;	71.4933;0;596.005;1322.56;0;276.4;0;87.7222;2267.4;271.879;5802.54;0;	0.705301;0;0.919776;0.683526;-0.419716;0.552774;-0.498901;0.0928977;0.860265;0.489553;0.988276;-0.613545;	7522	1.03773	1.03	1.03417	1.03298
D:\test_move_folder\2022054_T3_Evosep_C1_E1_PRID_31_QID_17_b39-72h_Plate3_25_7188.d	2022054_T3_Evosep_C1_E1_PRID_31_QID_17_b39-72h_Plate3_25_7188	Q8K354	Q8K354;A0A338P797	CBR3_MOUSE	Cbr3	970.568	711.735	711.735	970.568	711.735	711.735	711.735	AAVQQLQAEGLSPR	AAVQQLQAEGLSPR	AAVQQLQAEGLSPR2	2	0.0076762	0.335767	0.00703625	0.0268456	0.0267738	0.0325477	0.0251046	0	1	970.568	711.735	844.97	92697.7	0.761798	4.95822	4.86987	5.08195	25.0429	4.93956	25.2668	Carbonyl reductase [NADPH] 3	0.00163361	0.0190024	0.906489	106476	1.17122	0.378504	1.16793	0.76752	1.1509	0.493341	315.003;575.006;858.008;3202.03;392.004;860.007;121.001;306.003;3280.04;1557.01;2969.02;269.002;	48.2698;64.2905;858.008;1771.01;42.5341;65.53;0;0;3280.04;1539.43;1566.06;96.4753;	-0.0382138;-0.318302;0.887737;0.304261;-0.268642;-0.547042;-0.568818;-0.181943;0.830236;0.810017;0.635451;0.0890521;	7522	1.04318	1.03	1.03509	1.03761
D:\test_move_folder\2022054_T3_Evosep_C1_E1_PRID_31_QID_17_b31-6h_Plate4_4_7202.d	2022054_T3_Evosep_C1_E1_PRID_31_QID_17_b31-6h_Plate4_4_7202	Q8K354	Q8K354;A0A338P797	CBR3_MOUSE	Cbr3	1123.19	801.88	801.881	1123.19	801.88	801.881	801.881	AAVQQLQAEGLSPR	AAVQQLQAEGLSPR	AAVQQLQAEGLSPR2	2	0.00491228	0.201451	0.00703625	0.021544	0.0243902	0.0325477	0.0254491	0	1	1123.19	801.88	927.753	44219.3	0.735326	4.90641	4.83571	4.99478	25.0429	4.89996	25.0605	Carbonyl reductase [NADPH] 3	0.00163361	0.0190024	0.68971	53534.5	1.98509	0.438255	0.886393	0.847912	0.894344	0.203359	710.006;408.005;813.008;2582.02;73.0008;766.008;57.0004;457.004;2716.03;1012.01;7450.07;139.001;	310.185;0;813.008;483.573;0;130.652;0;85.1881;145.738;29.725;2703.96;0;	0.344988;0.0410423;0.884251;0.0312112;-0.202182;-0.397748;0.59563;0.176534;0.386868;0.0259562;0.481771;-0.424857;	7441	1.035	1.03	1.0326	1.03119
D:\test_move_folder\2022054_T3_Evosep_C1_E1_PRID_31_QID_17_a12-24h_Plate3_13_7176.d	2022054_T3_Evosep_C1_E1_PRID_31_QID_17_a12-24h_Plate3_13_7176	Q8K354	Q8K354;A0A338P797	CBR3_MOUSE	Cbr3	341.599	284.207	284.207	341.599	284.207	284.207	284.207	AAVQQLQAEGLSPR	AAVQQLQAEGLSPR	AAVQQLQAEGLSPR2	2	0.00288184	0.0523643	0.00703625	0.0210728	0.0195783	0.0325477	0.0204403	0	1	341.599	284.207	323.881	115966	0.782726	4.94067	4.81693	5.0644	25.0429	4.91481	25.4263	Carbonyl reductase [NADPH] 3	0.00163361	0.0190024	0.904706	122311	2.02681	0.245548	2.02922	0.954488	1.04217	0.0570132	461.004;304.003;549.005;4947.05;1000.01;1410.01;292.003;467.005;3032.03;1366.01;3674.04;99.0008;	0;0;341.599;4947.05;137.82;343.926;32.314;0;2955.05;1094.76;3674.04;0;	-0.202592;0.0266616;0.782726;0.412368;0.0131532;-0.127062;0.0631338;0.425894;0.839616;0.794798;0.951229;-0.213823;	7495	1.04167	1.03	1.03545	1.03581
D:\test_move_folder\2022054_T3_Evosep_C1_E1_PRID_31_QID_17_D3-w5_2_Plate3_33_7195.d	2022054_T3_Evosep_C1_E1_PRID_31_QID_17_D3-w5_2_Plate3_33_7195	Q8K354	Q8K354;A0A338P797	CBR3_MOUSE	Cbr3	1081.4	974.341	974.341	1081.4	974.341	974.341	974.341	AAVQQLQAEGLSPR	AAVQQLQAEGLSPR	AAVQQLQAEGLSPR2	2	0.0082846	0.274181	0.00703625	0.0365631	0.0338235	0.0325477	0.0339506	0	1	1081.4	974.341	1117.98	97632.3	0.703999	5.01204	4.92365	5.04738	25.0429	4.94736	25.852	Carbonyl reductase [NADPH] 3	0.00163361	0.0190024	0.552175	94437.9	1.6297	0.409923	0.715429	0.800031	0.934346	0.396744	874.007;110.001;1435.01;2801.02;136.002;614.006;0;495.005;4389.04;1738.02;9984.09;230.003;	874.007;26.6687;180.727;1137.09;34.1753;371.512;0;0;931.242;669.176;273.004;6.11158;	0.870613;0.299765;-0.0421029;0.16665;0.522414;0.774921;0;-0.188642;0.375924;0.254592;0.0695694;-0.449664;	7603	1.03545	1.03	1.0338	1.03119
D:\test_move_folder\2022054_T3_Evosep_C1_E1_PRID_31_QID_17_a6-12h_Plate4_9_7207.d	2022054_T3_Evosep_C1_E1_PRID_31_QID_17_a6-12h_Plate4_9_7207	Q8K354	Q8K354;A0A338P797	CBR3_MOUSE	Cbr3	252.132	202.485	202.485	252.132	202.485	202.485	202.485	AAVQQLQAEGLSPR	AAVQQLQAEGLSPR	AAVQQLQAEGLSPR2	2	0.00701293	0.396436	0.00703625	0.031405	0.0265604	0.0325477	0.0264256	0	1	252.132	202.485	240.33	52850.5	0.79492	4.95851	4.90545	5.01151	25.0429	4.91975	25.5239	Carbonyl reductase [NADPH] 3	0.00163361	0.0190024	0.90068	55445.7	1.83239	0.320222	0.779568	0.737362	0.911761	0.348921	403.004;217.002;87.0008;1215.01;69.0006;215.002;45.0004;216.001;979.007;405.004;2400.03;142.002;	35.1298;217.002;0;635.916;10.4039;0;0;37.1018;500.444;372.559;1292.83;4.40166;	-0.265388;0.96657;0.330812;0.714552;-0.0313381;-0.0490209;0.330812;0.0365446;0.685853;0.814017;0.756661;-0.379192;	7522	1.03542	1.03	1.03362	1.03067
D:\test_move_folder\2022054_T3_Evosep_C1_E1_PRID_31_QID_17_a25-12h_Plate4_7_7205.d	2022054_T3_Evosep_C1_E1_PRID_31_QID_17_a25-12h_Plate4_7_7205	Q8K354	Q8K354;A0A338P797	CBR3_MOUSE	Cbr3	304.131	264.351	264.351	304.131	264.351	264.351	264.351	AAVQQLQAEGLSPR	AAVQQLQAEGLSPR	AAVQQLQAEGLSPR2	2	0.00321942	0.0709367	0.00703625	0.0240296	0.0251108	0.0325477	0.0230769	0	1	304.131	264.351	300.428	59542.9	0.658932	4.90636	4.871	4.97704	25.0429	4.8996	25.137	Carbonyl reductase [NADPH] 3	0.00163361	0.0190024	0.950279	60276.7	1.67461	0.41408	2.61449	0.940182	1.3497	0.198127	141.001;99.0008;547.005;2278.02;132.001;227.002;0;553.006;1820.01;1235.01;4293.03;123.001;	33.9655;99.0008;171.164;719.896;0;57.062;0;256.639;365.213;586.189;0;0;	0.66847;0.670282;0.650475;0.0974222;-0.532988;0.404458;0;0.702863;0.695465;0.797011;0.463595;0.287034;	7441	1.04	1.03	1.03423	1.03551
D:\test_move_folder\2022054_T3_Evosep_C1_E1_PRID_31_QID_17_b6-6h_Plate4_2_7200.d	2022054_T3_Evosep_C1_E1_PRID_31_QID_17_b6-6h_Plate4_2_7200	Q8K354	Q8K354;A0A338P797	CBR3_MOUSE	Cbr3	337.093	269.327	269.327	337.093	269.327	269.327	269.327	AAVQQLQAEGLSPR	AAVQQLQAEGLSPR	AAVQQLQAEGLSPR2	2	0.00938086	0.295905	0.00703625	0.0292683	0.0279255	0.0325477	0.0287278	0	1	337.093	269.327	297.801	51259.4	0.780415	4.90689	4.8362	4.95992	25.0429	4.89487	25.1229	Carbonyl reductase [NADPH] 3	0.00163361	0.0190024	0.853628	58022.8	1.41979	0.189181	1.6688	0.788336	0.750059	0.168117	243.003;322.003;849.008;2454.02;158.002;383.004;138.002;958.009;3282.04;1542.01;6375.06;131.001;	15.0908;322.003;0;862.977;0;0;0;177.119;948.387;1292.51;4367.15;0;	0.203234;0.807464;0.123437;0.333315;-0.171997;-0.252301;-0.2976;0.468869;0.445071;0.9321;0.803946;0.13064;	7441	1.04	1.03	1.03505	1.03519
D:\test_move_folder\2022054_T3_Evosep_C1_E1_PRID_31_QID_17_a39-24h_Plate3_11_7174.d	2022054_T3_Evosep_C1_E1_PRID_31_QID_17_a39-24h_Plate3_11_7174	Q8K354	Q8K354;A0A338P797	CBR3_MOUSE	Cbr3	95.3136	82.0122	82.0122	95.3136	82.0122	82.0122	82.0122	AAVQQLQAEGLSPR	AAVQQLQAEGLSPR	AAVQQLQAEGLSPR2	2	0.00389551	0.22821	0.00703625	0.027972	0.0267229	0.0325477	0.026393	0	1	95.3136	82.0122	98.8495	44667.3	0.59987	4.92462	4.87161	4.95997	25.0429	4.92094	25.057	Carbonyl reductase [NADPH] 3	0.00163361	0.0190024	0.714413	43069.5	1.62772	0.441636	1.82845	0.828682	1.25321	0.702673	324.003;63.0006;495.004;2578.02;12.0001;248.002;118.001;397.004;1600.01;533.004;1946.02;81.0006;	0;63.0006;32.313;1244.93;4.06485;143.425;0;187.314;952.883;332.769;848.517;0;	-0.0260238;0.922743;-0.0296355;-0.0210025;0.680091;0.444901;-0.115805;0.547023;0.581554;0.765396;0.244537;0.329795;	7468	1.03455	1.03	1.03376	1.0303
D:\test_move_folder\2022054_T3_Evosep_C1_E1_PRID_31_QID_17_B40-6h_Plate3_19_7182.d	2022054_T3_Evosep_C1_E1_PRID_31_QID_17_B40-6h_Plate3_19_7182	Q8K354	Q8K354;A0A338P797	CBR3_MOUSE	Cbr3	847.783	669.741	669.741	847.783	669.741	669.741	669.741	AAVQQLQAEGLSPR	AAVQQLQAEGLSPR	AAVQQLQAEGLSPR2	2	0.00356125	0.133804	0.00703625	0.0236887	0.0257104	0.0325477	0.0267983	0	1	847.783	669.741	791.444	29327.7	0.663053	4.92684	4.87383	4.96219	25.0429	4.90676	25.278	Carbonyl reductase [NADPH] 3	0.00163361	0.0190024	0.807867	31415.4	1.51641	0.498993	2.19187	0.892204	1.47974	0.264145	223.002;438.004;938.009;1785.02;0;673.006;124.001;526.004;2920.03;1480.01;4077.03;172.002;	32.9742;438.004;376.804;727.807;0;82.6165;0;167.602;1453.68;904.006;1716.35;5.0197;	0.0130611;0.884293;0.46276;0.45367;0;-0.472245;-0.703148;0.661047;0.580447;0.785871;0.422946;-0.409901;	7468	1.04	1.03	1.03412	1.03456
D:\test_move_folder\2022054_T3_Evosep_C1_E1_PRID_31_QID_17_d37-w1_Plate4_14_7212.d	2022054_T3_Evosep_C1_E1_PRID_31_QID_17_d37-w1_Plate4_14_7212	Q8K354	Q8K354;A0A338P797	CBR3_MOUSE	Cbr3	241.817	198.845	198.845	241.817	198.845	198.845	198.845	AAVQQLQAEGLSPR	AAVQQLQAEGLSPR	AAVQQLQAEGLSPR2	2	0.00846824	0.268513	0.00703625	0.0273723	0.033675	0.0325477	0.0338983	0	1	241.817	198.845	218.546	42684.5	0.607304	4.92526	4.87222	4.9606	25.0429	4.92043	25.0563	Carbonyl reductase [NADPH] 3	0.00163361	0.0190024	0.643214	47229.6	1.82551	0.347012	1.59337	0.805156	1.50105	0.247355	123.001;130.001;547.005;1259.01;39.0004;243.002;149.002;1129.01;7540.06;3804.03;13838.1;138.001;	0;130.001;111.816;68.334;0;22.1669;0;144.668;2581.69;1358.34;4974.09;22.1669;	0.27529;0.827496;0.351302;-0.623097;-0.359995;0.107571;-0.613217;0.373033;0.341454;0.401847;0.386595;-0.0722648;	7468	1.045	1.03	1.03428	1.04012
D:\test_move_folder\2022054_T3_Evosep_C1_E1_PRID_31_QID_17_B20-6h_Plate4_19_7217.d	2022054_T3_Evosep_C1_E1_PRID_31_QID_17_B20-6h_Plate4_19_7217	Q8K354	Q8K354;A0A338P797	CBR3_MOUSE	Cbr3	453.005	401.732	401.732	453.005	401.732	401.732	401.732	AAVQQLQAEGLSPR	AAVQQLQAEGLSPR	AAVQQLQAEGLSPR2	2	0.00380517	0.102055	0.00703625	0.0242537	0.0235641	0.0325477	0.0262751	0	1	453.005	401.732	463.104	68211.4	0.920049	4.92419	4.83583	4.97722	25.0429	4.90911	25.1865	Carbonyl reductase [NADPH] 3	0.00163361	0.0190024	0.955937	66723.9	1.9649	0.196834	2.1597	0.915756	0.826819	0.189652	375.003;178.002;453.005;2063.02;12.0001;448.005;36.0004;560.005;2479.03;1319.01;3957.04;167.002;	0;0;453.005;1014.14;4.05727;130.901;0;129.759;1116;1243.61;3957.04;49.8271;	-0.0410036;-0.0456063;0.920049;0.727336;0.630636;-0.0743096;-0.205495;0.169243;0.709597;0.897069;0.957892;0.447586;	7468	1.04375	1.03	1.03436	1.03807
D:\test_move_folder\2022054_T3_Evosep_C1_E1_PRID_31_QID_17_B19-6h_Plate4_17_7215.d	2022054_T3_Evosep_C1_E1_PRID_31_QID_17_B19-6h_Plate4_17_7215	Q8K354	Q8K354;A0A338P797	CBR3_MOUSE	Cbr3	863.588	733.906	733.906	863.588	733.906	733.906	733.906	AAVQQLQAEGLSPR	AAVQQLQAEGLSPR	AAVQQLQAEGLSPR2	2	0.00566636	0.216705	0.00703625	0.0326264	0.0300261	0.0325477	0.0286104	0	1	863.588	733.906	812.005	39175.8	0.889589	4.95832	4.90531	5.01135	25.0429	4.92839	25.3889	Carbonyl reductase [NADPH] 3	0.00163361	0.0190024	0.968711	41664.4	2.46613	0.499425	1.71032	0.836343	1.31889	0.172799	308.003;275.002;549.004;2483.02;117.001;387.003;134.001;617.007;2214.02;1251.01;4323.04;213.002;	285.263;29.3205;549.004;1517.83;0;0;23.6578;86.282;1710.61;1230.18;1892.25;0;	0.849168;0.175085;0.948752;0.413295;-0.501113;-0.17984;0.167407;0.0823356;0.789091;0.893499;0.665762;-0.031331;	7522	1.03167	1.03	1.03471	1.02718
D:\test_move_folder\2022054_T3_Evosep_C1_E1_PRID_31_QID_17_a9-24h_Plate4_13_7211.d	2022054_T3_Evosep_C1_E1_PRID_31_QID_17_a9-24h_Plate4_13_7211	Q8K354	Q8K354;A0A338P797	CBR3_MOUSE	Cbr3	604.768	473.748	473.748	604.768	473.748	473.748	473.748	AAVQQLQAEGLSPR	AAVQQLQAEGLSPR	AAVQQLQAEGLSPR2	2	0.00290008	0.0545817	0.00703625	0.0226415	0.0208333	0.0325477	0.0201863	0	1	604.768	473.748	551.189	75482.9	0.512408	4.96013	4.88943	4.9955	25.0429	4.91194	25.6582	Carbonyl reductase [NADPH] 3	0.00163361	0.0190024	0.742464	82820.3	1.42711	0.337126	1.03796	0.952958	1.48446	0.199131	748.007;374.003;407.004;1483.01;51.0004;402.004;382.003;738.007;1252.01;1236.01;1725.01;76.0008;	197.764;0;407.004;389.035;19.1252;72.8514;122.204;205.808;733.436;520.998;0;0;	0.105155;-0.188381;0.710293;0.486043;0.74191;0.030432;0.541642;0.348781;0.760641;0.632712;-0.184416;-0.0317247;	7522	1.035	1.03	1.03441	1.02984
D:\test_move_folder\2022054_T3_Evosep_C1_E1_PRID_31_QID_17_a5-24h_Plate4_11_7209.d	2022054_T3_Evosep_C1_E1_PRID_31_QID_17_a5-24h_Plate4_11_7209	Q8K354	Q8K354;A0A338P797	CBR3_MOUSE	Cbr3	759.837	627.275	627.275	759.837	627.275	627.275	627.275	AAVQQLQAEGLSPR	AAVQQLQAEGLSPR	AAVQQLQAEGLSPR2	2	0.00557787	0.251805	0.00703625	0.0266223	0.0227577	0.0325477	0.0236769	0	1	759.837	627.275	745.357	57697.9	0.893926	4.94326	4.89025	4.99628	25.0429	4.91171	25.4457	Carbonyl reductase [NADPH] 3	0.00163361	0.0190024	0.971079	58818.7	1.91896	0.232443	2.13758	0.813609	1.70865	0.0992699	382.004;0;694.006;2261.02;84.001;599.005;34.0004;539.004;2153.02;667.007;2029.02;0;	65.831;0;694.006;780.364;0;55.2716;0;183.634;504.696;0;1916.5;0;	0.363293;0;0.94426;0.0728525;-0.460458;-0.369063;-0.30226;0.713087;0.472268;0.424688;0.874882;0;	7495	1.03091	1.03	1.03418	1.02607
D:\test_move_folder\2022054_T3_Evosep_C1_E1_PRID_31_QID_17_A26-12_Plate4_31_7228.d	2022054_T3_Evosep_C1_E1_PRID_31_QID_17_A26-12_Plate4_31_7228	Q8K354	Q8K354;A0A338P797	CBR3_MOUSE	Cbr3	549.1	559.698	559.697	549.1	559.698	559.697	559.697	AAVQQLQAEGLSPR	AAVQQLQAEGLSPR	AAVQQLQAEGLSPR2	2	0.00120048	0.0422141	0.00703625	0.0192678	0.0168712	0.0325477	0.0175439	0	1	549.1	559.698	537.02	79370.7	0.671322	4.94207	4.90669	5.01274	25.0429	4.93265	25.087	Carbonyl reductase [NADPH] 3	0.00163361	0.0190024	0.958757	81156.1	2.11956	0.660217	0.783959	0.963569	1.63389	0.446164	319.003;336.003;315.002;2602.02;0;314.003;76.0008;489.005;1523.01;767.008;1327.01;130.001;	122.762;111.336;315.002;450.587;0;0;0;270.384;401.843;0;413.315;0;	0.726143;0.5991;0.675484;0.11705;0;0.0913732;0.167689;0.79406;0.665591;0.394773;0.610244;-0.271896;	7495	1.035	1.03	1.03837	1.02687
D:\test_move_folder\2022054_T3_Evosep_C1_E1_PRID_31_QID_17_c33-w1_Plate4_28_7225.d	2022054_T3_Evosep_C1_E1_PRID_31_QID_17_c33-w1_Plate4_28_7225	Q8K354	Q8K354;A0A338P797	CBR3_MOUSE	Cbr3	1246.96	1091.32	1091.32	1246.96	1091.32	1091.32	1091.32	AAVQQLQAEGLSPR	AAVQQLQAEGLSPR	AAVQQLQAEGLSPR2	2	0.000664673	0.00792879	0.00703625	0.0113422	0.0135338	0.0325477	0.0125786	0	1	1246.96	1091.32	1169.78	92483.1	0.856863	4.97826	4.92525	5.06662	25.0429	4.95108	25.4503	Carbonyl reductase [NADPH] 3	0.00163361	0.0190024	0.951459	98585.3	2.20059	0.429645	2.66426	0.992898	1.37403	0.082439	590.005;0;784.007;2431.02;1925.02;821.008;124.001;645.006;2727.03;1444.01;5797.06;238.003;	590.005;0;656.957;875.772;27.6937;352.19;0;221.689;2648.63;1382.22;5738.07;41.3891;	0.908745;0;0.810268;0.386042;-0.355818;0.394676;0.25933;0.644005;0.91367;0.91018;0.953114;0.20973;	7549	1.03818	1.03	1.03626	1.03061
D:\test_move_folder\2022054_T3_Evosep_C1_E1_PRID_31_QID_17_B25-72h_Plate4_25_7223.d	2022054_T3_Evosep_C1_E1_PRID_31_QID_17_B25-72h_Plate4_25_7223	Q8K354	Q8K354;A0A338P797	CBR3_MOUSE	Cbr3	882.024	674.703	674.703	882.024	674.703	674.703	674.703	AAVQQLQAEGLSPR	AAVQQLQAEGLSPR	AAVQQLQAEGLSPR2	2	0.000310174	0.00580167	0.00703625	0.0211538	0.0209895	0.0325477	0.023511	0	1	882.024	674.703	803.889	118852	0.601574	4.94194	4.88892	5.01267	25.0429	4.90968	25.3788	Carbonyl reductase [NADPH] 3	0.00163361	0.0190024	0.961754	130404	2.01877	0.627466	2.25664	0.994723	1.37559	0.0628181	717.008;275.003;467.004;2105.02;678.008;384.003;117.001;526.005;1405.01;1484.01;6367.06;124.001;	332.403;82.6165;467.004;823.206;59.3006;76.3934;0;173.149;1303.7;1052.31;5826.66;0;	0.322205;0.414322;0.833548;-0.19536;-0.363126;0.232343;-0.674345;0.647617;0.802219;0.713319;0.901327;0.102795;	7495	1.03545	1.03	1.03695	1.02732
D:\test_move_folder\2022054_T3_Evosep_C1_E1_PRID_31_QID_17_a3-12h_Plate4_23_7221.d	2022054_T3_Evosep_C1_E1_PRID_31_QID_17_a3-12h_Plate4_23_7221	Q8K354	Q8K354;A0A338P797	CBR3_MOUSE	Cbr3	421.218	346.789	346.789	421.218	346.789	346.789	346.789	AAVQQLQAEGLSPR	AAVQQLQAEGLSPR	AAVQQLQAEGLSPR2	2	0.00520587	0.165105	0.00703625	0.0328152	0.0333333	0.0325477	0.0332851	0	1	421.218	346.789	405.787	63292.1	0.744214	4.93949	4.86877	4.97484	25.0429	4.90756	25.3889	Carbonyl reductase [NADPH] 3	0.00163361	0.0190024	0.953192	65698.9	1.58737	0.274894	1.72962	0.869554	1.3573	0.287424	412.004;35.0003;85.0009;998.009;154.001;336.003;88.0008;577.005;781.007;1117.01;2868.03;298.003;	412.004;9.21341;0;0;21.8547;91.3312;22.7619;294.995;61.0605;936.497;2572.33;0;	0.747989;0.575404;0.268327;0.109982;0.0730835;0.595756;0.776632;0.711658;-0.0675684;0.916541;0.958487;-0.468968;	7495	1.04	1.03	1.03539	1.03255
D:\test_move_folder\2022054_T3_Evosep_C1_E1_PRID_31_QID_17_a38-12h_Plate4_22_7220.d	2022054_T3_Evosep_C1_E1_PRID_31_QID_17_a38-12h_Plate4_22_7220	Q8K354	Q8K354;A0A338P797	CBR3_MOUSE	Cbr3	640.006	552.706	552.706	640.006	552.706	552.706	552.706	AAVQQLQAEGLSPR	AAVQQLQAEGLSPR	AAVQQLQAEGLSPR2	2	0.00476758	0.136808	0.00703625	0.0299065	0.0268657	0.0325477	0.0280374	0	1	640.006	552.706	640.935	58809	0.838355	4.90669	4.85366	4.97739	25.0429	4.89566	25.1462	Carbonyl reductase [NADPH] 3	0.00163361	0.0190024	0.845253	58723.7	1.37659	0.120393	2.67344	0.890791	1.6374	0.148013	640.006;362.004;558.005;1656.02;0;295.002;0;1089.01;3133.03;1415.01;8342.08;410.004;	640.006;0;0;347.492;0;0;0;547.697;1890.43;659.72;7051.12;0;	0.838355;0.115085;-0.0987937;0.0549;0;-0.59623;0;0.743018;0.755841;0.641946;0.850606;0.079479;	7441	1.035	1.03	1.0341	1.03121
D:\test_move_folder\2022053_T3_Evosep_C1_E1_PRID_31_QID_17_d35-w1_Plate1_11_7085.d	2022053_T3_Evosep_C1_E1_PRID_31_QID_17_d35-w1_Plate1_11_7085	A8DUK4	E9Q223;A8DUK4	A8DUK4_MOUSE	Hbb-bs	5113.36	3314.36	3476.65	5113.36	3314.36	3476.65	3533.92	AAVSGLWGK	AAVSGLWGK	AAVSGLWGK2	2	0.000317259	0.000977791	9.93224e-05	0.00347222	0.00280112	0.00208768	0.00289017	0	1	3135.69	2275.95	2764.35	31619.8	0.850683	5.08706	5.03403	5.14007	27.6973	5.06271	28.1876	Beta-globin	3.39873e-05	0.00167785	0.955033	35867.2	2.89179	0.414133	0	0.999112	0.322541	0.16184	2084.01;1208;1405.01;767.003;0;244.001;424.002;	1860.1;508.587;558.688;767.003;0;110.059;0;	0.864185;0.712563;-0.110352;0.909525;0;0.752763;0.0144978;	7734	0.781818	0.794167	0.793742	0.783345
D:\test_move_folder\2022053_T3_Evosep_C1_E1_PRID_31_QID_17_d36-w1_1_Plate1_10_7084.d	2022053_T3_Evosep_C1_E1_PRID_31_QID_17_d36-w1_1_Plate1_10_7084	A8DUK4	E9Q223;A8DUK4	A8DUK4_MOUSE	Hbb-bs	7721.51	5619.58	6357.27	7721.51	5619.58	6357.27	6405.3	AAVSGLWGK	AAVSGLWGK	AAVSGLWGK2	2	4.28735e-05	4.28735e-05	9.93224e-05	0.00359712	0.00288184	0.00208768	0.00299401	0	1	4872.78	3386.02	4370.83	48519.4	0.946279	5.10324	5.05023	5.15627	27.6973	5.07569	28.209	Beta-globin	3.39873e-05	0.00167785	0.817208	54091.3	3.65547	0.33227	0	0.999961	0.501991	0.124904	2911.01;1298.01;1601.01;1177;160.001;234.001;441.002;	2911.01;1223.94;641.216;737.828;14.0446;218.274;221.083;	0.982641;0.959785;0.230652;0.780409;0.108541;0.841157;0.7298;	7761	0.790417	0.794167	0.792623	0.792862
D:\test_move_folder\2022053_T3_Evosep_C1_E1_PRID_31_QID_17_b22-6h_Plate1_1_7075.d	2022053_T3_Evosep_C1_E1_PRID_31_QID_17_b22-6h_Plate1_1_7075	A8DUK4	E9Q223;A8DUK4	A8DUK4_MOUSE	Hbb-bs	162942	187260	147067	162942	187260	147067	158369	AAVSGLWGK	AAVSGLWGK	AAVSGLWGK2	2	0.000492368	9.71902e-05	9.93224e-05	0.00248139	0.00204918	0.00208768	0.00209644	0	1	19279.9	16104	16516.5	52884.9	0.908305	4.93202	4.84364	5.05571	27.6973	4.93162	27.6769	Beta-globin	3.39873e-05	0.00167785	0.940056	61733.3	3.37842	0.323061	0	0.999913	0	-10000000	13286.1;5150.03;5323.03;2136.01;992.005;829.004;854.003;	13286.1;5034.54;3485.35;959.345;650.156;433.979;338.204;	0.936715;0.870885;0.666855;0.711232;0.558512;0.738184;0.349371;	7491	0.78	0.794167	0.778252	0.796719
D:\test_move_folder\2022053_T3_Evosep_C1_E1_PRID_31_QID_17_b23-6h_Plate1_2_7076.d	2022053_T3_Evosep_C1_E1_PRID_31_QID_17_b23-6h_Plate1_2_7076	A8DUK4	E9Q223;A8DUK4	A8DUK4_MOUSE	Hbb-bs	58374.8	46415.3	60366.1	58374.8	46415.3	60366.1	63765.5	AAVSGLWGK	AAVSGLWGK	AAVSGLWGK2	2	6.92267e-06	6.92267e-06	9.93224e-05	0.00260417	0.00212314	0.00208768	0.00217391	0	1	19998.3	18113.4	20764.1	51921.2	0.886346	5.10231	5.04929	5.17299	27.6973	5.0847	27.8932	Beta-globin	3.39873e-05	0.00167785	0.922558	50006.3	4.90712	0.385138	0	0.999994	1.0613	0.0674034	12274.1;4326.02;3206.02;3655.02;958.006;720.003;560.003;	12049.4;4293.84;3206.02;3655.02;463.894;694.244;206.435;	0.878899;0.880985;0.96102;0.917194;0.793392;0.850787;0.667557;	7761	0.77875	0.794167	0.776972	0.796425
D:\test_move_folder\2022053_T3_Evosep_C1_E1_PRID_31_QID_17_b11- 6h_Plate1_3_7077.d	2022053_T3_Evosep_C1_E1_PRID_31_QID_17_b11- 6h_Plate1_3_7077	A8DUK4	E9Q223;A8DUK4	A8DUK4_MOUSE	Hbb-bs	48576.6	40432.7	46465	48576.6	40432.7	46465	46009.8	AAVSGLWGK	AAVSGLWGK	AAVSGLWGK2	2	0.000163861	0.000163861	9.93224e-05	0.0026178	0.0021692	0.00208768	0.00223214	0	1	11841	10523.3	11802.6	28789.5	0.876631	5.11784	5.06483	5.20622	27.6973	5.09114	28.0626	Beta-globin	3.39873e-05	0.00167785	0.969144	28883.2	4.02548	0.720499	0	0.999853	0.527085	0.02822	7799.03;2911.01;1465.01;1397.01;673.003;314.002;415.002;	7799.03;2798.48;761.181;1243.46;673.003;35.3767;197.294;	0.888683;0.874508;0.694909;0.805814;0.953613;0.228142;0.707834;	7788	0.77	0.794167	0.77616	0.788705
D:\test_move_folder\2022053_T3_Evosep_C1_E1_PRID_31_QID_17_ a13- 12h_Plate1_4_7078.d	2022053_T3_Evosep_C1_E1_PRID_31_QID_17_ a13- 12h_Plate1_4_7078	A8DUK4	E9Q223;A8DUK4	A8DUK4_MOUSE	Hbb-bs	15551.2	13641.2	20534.8	15551.2	13641.2	20534.8	19498.9	AAVSGLWGK	AAVSGLWGK	AAVSGLWGK2	2	0.000357526	0.000515414	9.93224e-05	0.00346021	0.00257732	0.00208768	0.00265252	0	1	4908.98	4318.67	5082.63	33734.8	0.883712	5.12032	5.06731	5.19102	27.6973	5.09728	28.0574	Beta-globin	3.39873e-05	0.00167785	0.959127	32582.2	3.30991	0.441076	0	0.999537	0.761393	0.0977187	2921.01;1629.01;1539.01;673.003;372.002;252.001;193.001;	2807.63;1428.34;0;673.003;86.1472;0;0;	0.922425;0.881469;-0.0858142;0.726971;0.555898;-0.112676;-0.580846;	7788	0.775	0.794167	0.775394	0.794503
D:\test_move_folder\2022053_T3_Evosep_C1_E1_PRID_31_QID_17_a85-12h_Plate1_5_7079.d	2022053_T3_Evosep_C1_E1_PRID_31_QID_17_a85-12h_Plate1_5_7079	A8DUK4	E9Q223;A8DUK4	A8DUK4_MOUSE	Hbb-bs	10315	8021.61	16201.9	10315	8021.61	16201.9	16473.7	AAVSGLWGK	AAVSGLWGK	AAVSGLWGK2	2	5.48401e-05	5.48401e-05	9.93224e-05	0.00361011	0.0027027	0.00208768	0.00280112	0	1	8936.38	7485.65	9089.63	64647.3	0.850426	5.10306	5.05003	5.19142	27.6973	5.07597	28.0952	Beta-globin	3.39873e-05	0.00167785	0.947822	63557.4	3.80813	0.293389	0	0.999951	0.966017	0.0542395	5853.03;2287.01;2127.01;1837.01;781.004;476.002;521.002;	5853.03;2139.4;1010.11;943.959;718.197;222.361;0;	0.881447;0.811309;0.711566;0.746734;0.833844;0.721425;0.166615;	7761	0.79	0.794167	0.791557	0.794041
D:\test_move_folder\2022053_T3_Evosep_C1_E1_PRID_31_QID_17_a81-12h_Plate1_6_7080.d	2022053_T3_Evosep_C1_E1_PRID_31_QID_17_a81-12h_Plate1_6_7080	A8DUK4	E9Q223;A8DUK4	A8DUK4_MOUSE	Hbb-bs	12011.6	8870.99	8324.22	12011.6	8870.99	8324.22	8460.9	AAVSGLWGK	AAVSGLWGK	AAVSGLWGK2	2	0.000296912	0.000878698	9.93224e-05	0.00318471	0.00240385	0.00208768	0.00246305	0	1	7545.71	5605.05	7258.26	108504	0.901208	5.13961	5.0866	5.21031	27.6973	5.11817	28.2113	Beta-globin	3.39873e-05	0.00167785	0.946485	112802	3.25045	0.442464	0	0.999214	0.527085	0.197785	5016.03;1987.01;2131.01;1278.01;343.002;154.001;568.003;	5016.03;1276.54;983.677;1253.15;136.012;0;0;	0.939548;0.792604;0.758946;0.858376;0.368368;0.0322841;0.272594;	7815	0.785455	0.794167	0.791046	0.789468
D:\test_move_folder\2022053_T3_Evosep_C1_E1_PRID_31_QID_17_a85-24h_Plate1_7_7081.d	2022053_T3_Evosep_C1_E1_PRID_31_QID_17_a85-24h_Plate1_7_7081	A8DUK4	E9Q223;A8DUK4	A8DUK4_MOUSE	Hbb-bs	50833.7	36264.8	34296.3	50833.7	36264.8	34296.3	34872.3	AAVSGLWGK	AAVSGLWGK	AAVSGLWGK2	2	3.34376e-07	3.34376e-07	9.93224e-05	0.00234192	0.00177305	0.00208768	0.00184502	0	1	50833.7	36264.8	46095	163693	0.966504	5.12164	5.06863	5.21002	27.6973	5.10197	28.0355	Beta-globin	3.39873e-05	0.00167785	0.993589	180521	6.16779	0.44726	0	1	0.90585	0.063593	28949.1;13590.1;7534.04;8306.04;2949.01;1145.01;1375.01;	28949.1;13578.5;7416.92;8306.04;2949.01;1095.12;268.279;	0.97324;0.953042;0.941379;0.965032;0.899677;0.940585;0.446563;	7788	0.79	0.794167	0.79065	0.794102
D:\test_move_folder\2022053_T3_Evosep_C1_E1_PRID_31_QID_17_a17- 24h_Plate1_8_7082.d	2022053_T3_Evosep_C1_E1_PRID_31_QID_17_a17- 24h_Plate1_8_7082	A8DUK4	E9Q223;A8DUK4	A8DUK4_MOUSE	Hbb-bs	11373	8642.46	10168.2	11373	8642.46	10168.2	10337	AAVSGLWGK	AAVSGLWGK	AAVSGLWGK2	2	0.000197497	0.000197497	9.93224e-05	0.00310559	0.0025	0.00208768	0.00259067	0	1	12272.9	8528.17	11101.8	124623	0.88464	5.08783	5.03481	5.1762	27.6973	5.07289	28.0223	Beta-globin	3.39873e-05	0.00167785	0.908991	137770	4.00348	0.240708	0	0.999822	0.761746	0.0741558	7463.03;3860.02;1938.01;1905.01;651.003;317.002;653.004;	7406.49;3860.02;1938.01;1006.43;0;155.285;203.734;	0.894483;0.904976;0.92222;0.7342;0.582998;0.494451;0.662514;	7734	0.789091	0.794167	0.792962	0.791288
D:\test_move_folder\2022053_T3_Evosep_C1_E1_PRID_31_QID_17_a13- 24h_Plate1_9_7083.d	2022053_T3_Evosep_C1_E1_PRID_31_QID_17_a13- 24h_Plate1_9_7083	A8DUK4	E9Q223;A8DUK4	A8DUK4_MOUSE	Hbb-bs	15965.9	12149.7	8343.98	15965.9	12149.7	8343.98	8481.74	AAVSGLWGK	AAVSGLWGK	AAVSGLWGK2	2	5.44556e-05	5.44556e-05	9.93224e-05	0.00289017	0.00230415	0.00208768	0.00238095	0	1	8167.67	5385.04	7126.88	116178	0.980231	5.10448	5.03378	5.17519	27.6973	5.07056	28.247	Beta-globin	3.39873e-05	0.00167785	0.842678	133144	4.13401	0.299377	0	0.999952	0	-10000000	5136.02;3112.02;2014.01;385.002;250.001;256.001;604.003;	5136.02;3031.65;1651.98;0;250.001;73.3304;96.7155;	0.985782;0.970827;0.835651;0.350793;0.825754;0.295996;-0.00383491;	7761	0.794167	0.794167	0.792888	0.795197
D:\test_move_folder\2022053_T3_Evosep_C1_E1_PRID_31_QID_17_d19-w1_Plate2_10_7127.d	2022053_T3_Evosep_C1_E1_PRID_31_QID_17_d19-w1_Plate2_10_7127	A8DUK4	E9Q223;A8DUK4	A8DUK4_MOUSE	Hbb-bs	45520.7	36091.5	42663.1	45520.7	36091.5	42663.1	43657	AAVSGLWGK	AAVSGLWGK	AAVSGLWGK2	2	1.04937e-06	1.04937e-06	9.93224e-05	0.00248756	0.0022831	0.00208768	0.00235294	0	1	22280.5	19995.8	22903.3	37032.1	0.85252	5.101	5.04797	5.15405	27.6973	5.08976	28.0189	Beta-globin	3.39873e-05	0.00167785	0.990738	36025.2	4.31963	0.445891	0	0.999999	1.15235	0.0334778	15073.1;6196.04;4231.02;3263.02;1389.01;751.003;446.002;	15073.1;5601.26;3892.61;1606.19;1203.83;637.31;382.245;	0.862698;0.846626;0.886065;0.777561;0.818777;0.830378;0.83916;	7734	0.79	0.794167	0.794115	0.790695
D:\test_move_folder\2022053_T3_Evosep_C1_E1_PRID_31_QID_17_d36-w1_2_Plate2_11_7128.d	2022053_T3_Evosep_C1_E1_PRID_31_QID_17_d36-w1_2_Plate2_11_7128	A8DUK4	E9Q223;A8DUK4	A8DUK4_MOUSE	Hbb-bs	9710.05	6972.53	9523.83	9710.05	6972.53	9523.83	9681.84	AAVSGLWGK	AAVSGLWGK	AAVSGLWGK2	2	2.29984e-06	2.29984e-06	9.93224e-05	0.0031746	0.0025641	0.00208768	0.00266667	0	1	9710.05	6972.53	8472.44	49811.2	0.95099	5.09724	5.04422	5.16795	27.6973	5.08113	28.1421	Beta-globin	3.39873e-05	0.00167785	0.9394	57087.4	4.90639	0.386785	0	0.999998	0.933423	0.22279	5433.03;3059.02;602.003;1491.01;688.003;431.003;631.004;	5433.03;2848.58;0;1428.45;633.287;431.003;130.386;	0.965913;0.924026;0.366532;0.948004;0.840963;0.955226;-0.0636627;	7734	0.79	0.794167	0.794159	0.790605
D:\test_move_folder\2022053_T3_Evosep_C1_E1_PRID_31_QID_17_a7-24h_Plate1_13_7087.d	2022053_T3_Evosep_C1_E1_PRID_31_QID_17_a7-24h_Plate1_13_7087	A8DUK4	E9Q223;A8DUK4	A8DUK4_MOUSE	Hbb-bs	22894.8	20203.9	24823.6	22894.8	20203.9	24823.6	27200.5	AAVSGLWGK	AAVSGLWGK	AAVSGLWGK2	2	0.000320205	0.00109581	9.93224e-05	0.00319489	0.00243902	0.00208768	0.00250627	0	1	22894.8	20203.9	22098.2	67536.6	0.904339	5.08778	5.03474	5.15848	27.6973	5.06937	28.0208	Beta-globin	3.39873e-05	0.00167785	0.987386	69971.4	5.35937	0.290363	0	0.999014	1.53737	0.131413	14384.1;5212.03;4312.02;3489.02;1651.01;540.002;1302.01;	14193.8;5212.03;4163.29;3489.02;1560.55;299.919;784.599;	0.906757;0.908901;0.909253;0.887688;0.890899;0.781864;0.740947;	7734	0.789545	0.794167	0.792557	0.791971
D:\test_move_folder\2022053_T3_Evosep_C1_E1_PRID_31_QID_17_b5- 72h_Plate1_15_7089.d	2022053_T3_Evosep_C1_E1_PRID_31_QID_17_b5- 72h_Plate1_15_7089	A8DUK4	E9Q223;A8DUK4	A8DUK4_MOUSE	Hbb-bs	86503.5	54352.5	47123.1	86503.5	54352.5	47123.1	46689.1	AAVSGLWGK	AAVSGLWGK	AAVSGLWGK2	2	1.25743e-05	1.25743e-05	9.93224e-05	0.00238663	0.0018797	0.00208768	0.00196078	0	1	86503.5	54352.5	71221.7	160313	0.986334	5.08671	5.03368	5.15741	27.6973	5.06804	28.1148	Beta-globin	3.39873e-05	0.00167785	0.993151	194710	6.60097	0.37328	0	0.999989	1.46624	0.00369908	50943.3;22896.1;14040.1;12664.1;4888.02;2547.01;2726.01;	50943.3;22896.1;14034.5;12664.1;4858.12;2424.29;2726.01;	0.985677;0.989574;0.977507;0.98312;0.952418;0.94849;0.951718;	7734	0.79	0.794167	0.793061	0.792063
D:\test_move_folder\2022053_T3_Evosep_C1_E1_PRID_31_QID_17_b16-72h_Plate1_16_7090.d	2022053_T3_Evosep_C1_E1_PRID_31_QID_17_b16-72h_Plate1_16_7090	A8DUK4	E9Q223;A8DUK4	A8DUK4_MOUSE	Hbb-bs	75351.4	50420	42710.1	75351.4	50420	42710.1	43418.9	AAVSGLWGK	AAVSGLWGK	AAVSGLWGK2	2	6.54717e-07	6.54717e-07	9.93224e-05	0.0027933	0.00226244	0.00208768	0.00234742	0	1	75351.4	50420	65055.4	154015	0.958316	5.08591	5.03291	5.15663	27.6973	5.06263	28.182	Beta-globin	3.39873e-05	0.00167785	0.988085	178390	6.32301	0.391144	0	0.999999	0.527085	0.0119308	44471.3;18483.1;12464.1;12397.1;4846.02;1897.01;1893.01;	44471.3;18483.1;12464.1;12397.1;4823.17;1860.22;870.289;	0.959119;0.946151;0.971801;0.97357;0.973067;0.9347;0.526279;	7734	0.79	0.794167	0.793162	0.791545
D:\test_move_folder\2022053_T3_Evosep_C1_E1_PRID_31_QID_17_b30-72h_Plate1_17_7091.d	2022053_T3_Evosep_C1_E1_PRID_31_QID_17_b30-72h_Plate1_17_7091	A8DUK4	E9Q223;A8DUK4	A8DUK4_MOUSE	Hbb-bs	26238.4	16794.3	9097.55	26238.4	16794.3	9097.55	9246.95	AAVSGLWGK	AAVSGLWGK	AAVSGLWGK2	2	2.32328e-05	2.32328e-05	9.93224e-05	0.00289855	0.00196464	0.00208768	0.00205339	0	1	10843.5	6826.65	9294.29	110461	0.8954	5.10491	5.06955	5.19329	27.6973	5.08803	28.0576	Beta-globin	3.39873e-05	0.00167785	0.882248	128873	4.08379	0.297551	0	0.999979	1.3859	0.0204376	6942.03;2937.01;2055.01;1659.01;420.002;505.003;527.002;	6306.18;2878.3;921.773;1659.01;192.079;140.149;289.628;	0.867525;0.937413;0.71518;0.928469;0.709736;0.376161;0.675258;	7761	0.790455	0.794167	0.793678	0.792169
D:\test_move_folder\2022053_T3_Evosep_C1_E1_PRID_31_QID_17_b6-72h_Plate1_18_7092.d	2022053_T3_Evosep_C1_E1_PRID_31_QID_17_b6-72h_Plate1_18_7092	A8DUK4	E9Q223;A8DUK4	A8DUK4_MOUSE	Hbb-bs	170625	115112	84538.8	170625	115112	84538.8	83818.1	AAVSGLWGK	AAVSGLWGK	AAVSGLWGK2	2	2.98452e-05	2.98452e-05	9.93224e-05	0.00284091	0.0022831	0.00208768	0.00236407	0	1	170625	115112	149455	292776	0.980506	5.06901	5.01599	5.17505	27.6973	5.04512	28.1409	Beta-globin	3.39873e-05	0.00167785	0.994944	334247	6.49188	0.274915	0	0.999973	1.3106	0.114294	102592;43104.2;25228.1;24929.1;10361.1;5274.03;5607.03;	102592;43104.2;25228.1;24929.1;10355.8;5215.94;5526.93;	0.979509;0.986979;0.980742;0.97342;0.973821;0.959501;0.929658;	7707	0.79	0.794167	0.793299	0.792062
D:\test_move_folder\2022053_T3_Evosep_C1_E1_PRID_31_QID_17_c6-w1_Plate1_19_7093.d	2022053_T3_Evosep_C1_E1_PRID_31_QID_17_c6-w1_Plate1_19_7093	A8DUK4	E9Q223;A8DUK4	A8DUK4_MOUSE	Hbb-bs	36768.7	26412.6	10630.8	36768.7	26412.6	10630.8	10805.4	AAVSGLWGK	AAVSGLWGK	AAVSGLWGK2	2	2.01476e-05	2.01476e-05	9.93224e-05	0.00383142	0.00308642	0.00208768	0.00318471	0	1	7747.59	6749.11	7708.4	66268.4	0.962301	5.08759	5.03457	5.15828	27.6973	5.0731	28.0564	Beta-globin	3.39873e-05	0.00167785	0.963083	66605.4	4.83611	0.277557	0	0.999982	0	-10000000	4572.03;2074.01;874.004;1158.01;521.002;108;200.001;	4572.03;2069.88;582.86;1105.69;225.669;107.503;98.6915;	0.951011;0.993706;0.594667;0.950191;0.65576;0.908381;0.360255;	7734	0.794545	0.794167	0.793451	0.795844
D:\test_move_folder\2022053_T3_Evosep_C1_E1_PRID_31_QID_17_c1- w1_Plate1_20_7094.d	2022053_T3_Evosep_C1_E1_PRID_31_QID_17_c1- w1_Plate1_20_7094	A8DUK4	E9Q223;A8DUK4	A8DUK4_MOUSE	Hbb-bs	107100	92737.3	85244.2	107100	92737.3	85244.2	85845.4	AAVSGLWGK	AAVSGLWGK	AAVSGLWGK2	2	8.66758e-07	8.66758e-07	9.93224e-05	0.00269542	0.00217865	0.00208768	0.00224719	0	1	46774.6	41320.4	43778.8	56360.5	0.837466	5.07068	5.0354	5.12371	27.6973	5.06602	27.9443	Beta-globin	3.39873e-05	0.00167785	0.987911	60217.3	4.86614	0.481159	0	0.999999	0.489342	0.0409116	30792.2;13005.1;8258.04;7629.04;2655.02;1222.01;2266.01;	27239.2;11906.3;7305.4;7629.04;1293.89;1149.29;1171.25;	0.808309;0.863008;0.823426;0.901709;0.772387;0.886642;0.742057;	7707	0.79	0.794167	0.793554	0.790857
D:\test_move_folder\2022053_T3_Evosep_C1_E1_PRID_31_QID_17_a12-12h_Plate1_21_7095.d	2022053_T3_Evosep_C1_E1_PRID_31_QID_17_a12-12h_Plate1_21_7095	A8DUK4	E9Q223;A8DUK4	A8DUK4_MOUSE	Hbb-bs	45788.2	35824.8	20788.9	45788.2	35824.8	20788.9	21133.8	AAVSGLWGK	AAVSGLWGK	AAVSGLWGK2	2	8.83792e-05	8.83792e-05	9.93224e-05	0.00460829	0.00346021	0.00208768	0.00353357	0	1	14475.5	12757.5	15205.9	76622.8	0.951308	5.10331	5.0502	5.17403	27.6973	5.08318	28.1809	Beta-globin	3.39873e-05	0.00167785	0.982415	72942.4	5.47203	0.345171	0	0.999922	1.2309	0.0374672	8115.04;4345.03;3396.02;2270.01;772.004;596.004;543.003;	8115.04;4172.66;2916.76;2187.79;391.325;488.837;441.326;	0.961627;0.912232;0.929592;0.98756;0.721114;0.782457;0.835081;	7761	0.79	0.794167	0.793931	0.791145
D:\test_move_folder\2022053_T3_Evosep_C1_E1_PRID_31_QID_17_a83- 12h_Plate1_23_7097.d	2022053_T3_Evosep_C1_E1_PRID_31_QID_17_a83- 12h_Plate1_23_7097	A8DUK4	E9Q223;A8DUK4	A8DUK4_MOUSE	Hbb-bs	61873.2	54053	47193.6	61873.2	54053	47193.6	48152.7	AAVSGLWGK	AAVSGLWGK	AAVSGLWGK2	2	1.16862e-05	1.16862e-05	9.93224e-05	0.0030581	0.00235294	0.00208768	0.00242718	0	1	24569.3	20776.2	23022.3	38875	0.897889	5.1416	5.10626	5.2123	27.6973	5.13072	27.9215	Beta-globin	3.39873e-05	0.00167785	0.981994	41487.2	5.02635	0.29365	0	0.99999	1.13711	0.104366	15628.1;5805.03;4151.02;3636.02;1196.01;1151.01;1214.01;	15628.1;5545;3845.97;3396.26;769.615;1050.22;556.54;	0.920769;0.86451;0.831498;0.847105;0.766206;0.945521;0.511778;	7815	0.789545	0.794167	0.793567	0.791395
D:\test_move_folder\2022053_T3_Evosep_C1_E1_PRID_31_QID_17_a1-12h_Plate1_25_7099.d	2022053_T3_Evosep_C1_E1_PRID_31_QID_17_a1-12h_Plate1_25_7099	A8DUK4	E9Q223;A8DUK4	A8DUK4_MOUSE	Hbb-bs	271501	257600	176126	271501	257600	176126	174441	AAVSGLWGK	AAVSGLWGK	AAVSGLWGK2	2	7.31216e-07	7.31216e-07	9.93224e-05	0.00309598	0.00243309	0.00208768	0.00248756	0	1	34470.4	31339.6	27951.7	32040.9	0.873024	5.08659	5.05123	5.21031	27.6973	5.07777	27.8165	Beta-globin	3.39873e-05	0.00167785	0.934466	39513.2	4.04743	0.266327	0	0.999999	0.595062	0.0431985	22020.1;8491.04;6995.03;5201.03;2094.01;1475.01;1223.01;	21254.4;8491.04;6835.47;4724.99;2094.01;1403.42;357.975;	0.873226;0.888973;0.908583;0.843455;0.897445;0.866017;0.567325;	7734	0.784545	0.794167	0.792852	0.787601
D:\test_move_folder\2022053_T3_Evosep_C1_E1_PRID_31_QID_17_a2-12h_Plate1_26_7100.d	2022053_T3_Evosep_C1_E1_PRID_31_QID_17_a2-12h_Plate1_26_7100	A8DUK4	E9Q223;A8DUK4	A8DUK4_MOUSE	Hbb-bs	129336	109677	126139	129336	109677	126139	126889	AAVSGLWGK	AAVSGLWGK	AAVSGLWGK2	2	8.54508e-05	8.54508e-05	9.93224e-05	0.00286533	0.00219298	0.00208768	0.00225734	0	1	91806.6	80947	86141.5	129643	0.828386	5.08655	5.03354	5.17502	27.6973	5.06744	28.0429	Beta-globin	3.39873e-05	0.00167785	0.992112	138169	4.84496	0.489481	0	0.999923	1.05594	0.024852	59015.3;25379.1;14410.1;15753.1;5580.02;2848.01;3522.02;	53930.7;23326;14410.1;14549.9;5211.75;2709.62;3212.51;	0.823381;0.835076;0.891239;0.836215;0.858936;0.844083;0.806555;	7734	0.79	0.794167	0.793247	0.791735
D:\test_move_folder\2022053_T3_Evosep_C1_E1_PRID_31_QID_17_a87-12h_Plate1_28_7101.d	2022053_T3_Evosep_C1_E1_PRID_31_QID_17_a87-12h_Plate1_28_7101	A8DUK4	E9Q223;A8DUK4	A8DUK4_MOUSE	Hbb-bs	12806.6	9716.93	11290.3	12806.6	9716.93	11290.3	12040.3	AAVSGLWGK	AAVSGLWGK	AAVSGLWGK2	2	2.52793e-05	2.52793e-05	9.93224e-05	0.0030581	0.00229885	0.00208768	0.00238095	0	1	10656.6	7691.2	9401.88	48724.2	0.95112	5.0887	5.03567	5.14171	27.6973	5.06334	28.203	Beta-globin	3.39873e-05	0.00167785	0.928014	55226.4	4.71266	0.442142	0	0.999977	0.279038	0.0799317	6069.03;2719.01;2025.01;1920.01;498.003;661.004;510.002;	6069.03;2683.52;1940.56;1904.01;455.088;69.5325;171.464;	0.974101;0.880529;0.883436;0.977358;0.872466;-0.147606;0.508083;	7734	0.79	0.794167	0.792829	0.792045
D:\test_move_folder\2022053_T3_Evosep_C1_E1_PRID_31_QID_17_a1-24h_Plate1_29_7102.d	2022053_T3_Evosep_C1_E1_PRID_31_QID_17_a1-24h_Plate1_29_7102	A8DUK4	E9Q223;A8DUK4	A8DUK4_MOUSE	Hbb-bs	73372.3	51385.4	40156.4	73372.3	51385.4	40156.4	40822.8	AAVSGLWGK	AAVSGLWGK	AAVSGLWGK2	2	5.09446e-05	5.09446e-05	9.93224e-05	0.00268097	0.0021645	0.00208768	0.00223214	0	1	73372.3	51385.4	65311.4	192307	0.971992	5.10425	5.05124	5.1926	27.6973	5.07304	28.3025	Beta-globin	3.39873e-05	0.00167785	0.996653	216042	6.3026	0.402954	0	0.999954	0	-10000000	44599.2;17563.1;12133.1;11210;4821.02;1843.01;2400.01;	44599.2;17563.1;12133.1;11210;4762.03;1843.01;2238.73;	0.975119;0.968106;0.971865;0.96564;0.94518;0.944562;0.862652;	7761	0.79	0.794167	0.793404	0.791068
D:\test_move_folder\2022053_T3_Evosep_C1_E1_PRID_31_QID_17_a38-24h_Plate1_30_7103.d	2022053_T3_Evosep_C1_E1_PRID_31_QID_17_a38-24h_Plate1_30_7103	A8DUK4	E9Q223;A8DUK4	A8DUK4_MOUSE	Hbb-bs	53823.2	35789.1	19333	53823.2	35789.1	19333	20627.8	AAVSGLWGK	AAVSGLWGK	AAVSGLWGK2	2	2.94413e-05	2.94413e-05	9.93224e-05	0.0026455	0.00214133	0.00208768	0.00221239	0	1	53823.2	35789.1	45524.5	187959	0.959515	5.10651	5.05348	5.19488	27.6973	5.08916	28.0866	Beta-globin	3.39873e-05	0.00167785	0.991537	222221	6.07347	0.442691	0	0.999973	1.07996	0.0853021	31216.1;14723.1;8254.04;8011.04;2978.01;1459.01;1559.01;	31216.1;14723.1;8101.87;7883.94;2862.97;1306.33;585.417;	0.961356;0.953635;0.974993;0.963206;0.94188;0.817653;0.648894;	7761	0.79	0.794167	0.793139	0.791721
D:\test_move_folder\2022053_T3_Evosep_C1_E1_PRID_31_QID_17_a87-24h_Plate1_31_7104.d	2022053_T3_Evosep_C1_E1_PRID_31_QID_17_a87-24h_Plate1_31_7104	A8DUK4	E9Q223;A8DUK4	A8DUK4_MOUSE	Hbb-bs	17604.9	13442.7	15307.7	17604.9	13442.7	15307.7	15561.7	AAVSGLWGK	AAVSGLWGK	AAVSGLWGK2	2	1.76422e-06	1.76422e-06	9.93224e-05	0.00291545	0.00229358	0.00208768	0.00236967	0	1	17604.9	13442.7	16629.3	78579.6	0.933711	5.11776	5.06469	5.17077	27.6973	5.09124	28.1611	Beta-globin	3.39873e-05	0.00167785	0.954538	83189.6	4.83685	0.463869	0	0.999998	1.33407	0.0868509	10816.1;5641.03;4216.02;2303.01;1025.01;625.003;592.003;	10816.1;5605.48;4141.33;1183.32;890.044;395.634;212.058;	0.961562;0.927603;0.977439;0.708081;0.887199;0.787711;0.528251;	7761	0.79	0.794167	0.793614	0.79119
D:\test_move_folder\2022053_T3_Evosep_C1_E1_PRID_31_QID_17_a4-24h_Plate1_33_7106.d	2022053_T3_Evosep_C1_E1_PRID_31_QID_17_a4-24h_Plate1_33_7106	A8DUK4	E9Q223;A8DUK4	A8DUK4_MOUSE	Hbb-bs	40008.5	29338.9	31769	40008.5	29338.9	31769	32284.6	AAVSGLWGK	AAVSGLWGK	AAVSGLWGK2	2	5.13041e-06	5.13041e-06	9.93224e-05	0.00257069	0.00208333	0.00208768	0.00214133	0	1	40008.5	29338.9	37349.6	115312	0.909347	5.13615	5.06543	5.20684	27.6973	5.1036	28.3921	Beta-globin	3.39873e-05	0.00167785	0.980032	123521	5.51613	0.291819	0	0.999995	0	-10000000	24718.1;10245.1;5547.02;6451.03;1816.01;1205.01;1551.01;	24433.6;9488.78;5547.02;6086.15;1208.71;1175.81;664.171;	0.926743;0.861949;0.975322;0.913409;0.777707;0.926769;0.728491;	7788	0.79	0.794167	0.792481	0.792386
D:\test_move_folder\2022053_T3_Evosep_C1_E1_PRID_31_QID_17_a20-24h_Plate1_34_7107.d	2022053_T3_Evosep_C1_E1_PRID_31_QID_17_a20-24h_Plate1_34_7107	A8DUK4	E9Q223;A8DUK4	A8DUK4_MOUSE	Hbb-bs	83631.4	52885.8	41962.8	83631.4	52885.8	41962.8	43124.5	AAVSGLWGK	AAVSGLWGK	AAVSGLWGK2	2	8.97261e-06	8.97261e-06	9.93224e-05	0.00263852	0.00212314	0.00208768	0.00218818	0	1	83631.4	52885.8	67510.1	216910	0.97793	5.11998	5.06697	5.20841	27.6973	5.08392	28.2318	Beta-globin	3.39873e-05	0.00167785	0.993308	268707	6.41478	0.351501	0	0.999992	0.84354	0.0853407	48306.2;23431.1;11580.1;11894.1;5014.02;2437.01;2934.01;	48306.2;23431.1;11580.1;11894.1;4978.4;2334.06;2771.36;	0.979639;0.982356;0.973329;0.96227;0.987635;0.911121;0.93833;	7761	0.79	0.794167	0.79236	0.792914
D:\test_move_folder\2022053_T3_Evosep_C1_E1_PRID_31_QID_17_b20-72h_Plate1_35_7108.d	2022053_T3_Evosep_C1_E1_PRID_31_QID_17_b20-72h_Plate1_35_7108	A8DUK4	E9Q223;A8DUK4	A8DUK4_MOUSE	Hbb-bs	23654.4	16794.6	25101.9	23654.4	16794.6	25101.9	24317.3	AAVSGLWGK	AAVSGLWGK	AAVSGLWGK2	2	7.30312e-06	7.30312e-06	9.93224e-05	0.00299401	0.00239234	0.00208768	0.00248139	0	1	23972.5	16162.7	21246.8	108568	0.966452	5.13693	5.08389	5.20763	27.6973	5.11335	28.2287	Beta-globin	3.39873e-05	0.00167785	0.987668	122496	5.23905	0.329594	0	0.999993	0	-10000000	15257.1;7753.04;4509.02;2520.01;1749.01;759.004;1057.01;	15257.1;7753.04;4184.74;962.415;1749.01;393.76;996.728;	0.984646;0.973468;0.967345;0.621504;0.960537;0.775154;0.832423;	7788	0.785455	0.794167	0.793378	0.787659
D:\test_move_folder\2022053_T3_Evosep_C1_E1_PRID_31_QID_17_D19-w5_Plate1_37_7110.d	2022053_T3_Evosep_C1_E1_PRID_31_QID_17_D19-w5_Plate1_37_7110	A8DUK4	E9Q223;A8DUK4	A8DUK4_MOUSE	Hbb-bs	47832.4	41368.6	61172.9	47832.4	41368.6	61172.9	65295.4	AAVSGLWGK	AAVSGLWGK	AAVSGLWGK2	2	5.66928e-06	5.66928e-06	9.93224e-05	0.00340136	0.00263852	0.00208768	0.0027027	0	1	36944.2	32656.7	36084.5	67474	0.97203	5.1177	5.06466	5.20606	27.6973	5.08559	28.1772	Beta-globin	3.39873e-05	0.00167785	0.979276	69081.4	5.57053	0.496001	0	0.999995	1.29152	0.00734379	21628.1;9399.04;5723.02;5917.03;1698.01;990.006;1501.01;	21628.1;9399.04;5440.79;5917.03;1698.01;859.121;1420.49;	0.965939;0.984427;0.955235;0.9746;0.980445;0.847356;0.900083;	7761	0.789167	0.794167	0.791998	0.79204
D:\test_move_folder\2022053_T3_Evosep_C1_E1_PRID_31_QID_17_D38-w5_Plate1_39_7112.d	2022053_T3_Evosep_C1_E1_PRID_31_QID_17_D38-w5_Plate1_39_7112	A8DUK4	E9Q223;A8DUK4	A8DUK4_MOUSE	Hbb-bs	58533.5	46400.9	37576.5	58533.5	46400.9	37576.5	39488.4	AAVSGLWGK	AAVSGLWGK	AAVSGLWGK2	2	2.7968e-06	2.7968e-06	9.93224e-05	0.00331126	0.0025641	0.00208768	0.0026455	0	1	45480.2	35759.9	41413.4	75402.9	0.982256	5.13451	5.08149	5.20521	27.6973	5.10762	28.1633	Beta-globin	3.39873e-05	0.00167785	0.976925	82807.5	6.18188	0.386084	0	0.999997	0.309522	0.120514	25826.1;12347.1;5914.03;7307.03;2394.01;1721.01;1756.01;	25826.1;12347.1;5914.03;7307.03;2364.1;1721.01;831.528;	0.982901;0.988997;0.906526;0.968584;0.917074;0.961312;0.688344;	7788	0.789167	0.794167	0.791515	0.792189
D:\test_move_folder\2022053_T3_Evosep_C1_E1_PRID_31_QID_17_A7-12_Plate1_41_7113.d	2022053_T3_Evosep_C1_E1_PRID_31_QID_17_A7-12_Plate1_41_7113	A8DUK4	E9Q223;A8DUK4	A8DUK4_MOUSE	Hbb-bs	9634.08	8327.88	11987.1	9634.08	8327.88	11987.1	12183.9	AAVSGLWGK	AAVSGLWGK	AAVSGLWGK2	2	0.000395101	0.000693884	9.93224e-05	0.00296736	0.00232019	0.00208768	0.00238663	0	1	9634.08	8327.88	9300.84	21791.4	0.869402	5.09964	5.06427	5.15264	27.6973	5.07652	28.0821	Beta-globin	3.39873e-05	0.00167785	0.976845	22572.1	3.7607	0.27765	0	0.999378	0.476776	0.0721996	5403.02;3061.01;765.003;1728.01;680.003;210.001;498.003;	5403.02;2557.01;276.275;1674.05;453.268;135.507;0;	0.888307;0.802561;0.248288;0.910482;0.792629;0.581318;-0.330503;	7734	0.79	0.794167	0.793754	0.79187
D:\test_move_folder\2022053_T3_Evosep_C1_E1_PRID_31_QID_17_A26-72_Plate1_46_7115.d	2022053_T3_Evosep_C1_E1_PRID_31_QID_17_A26-72_Plate1_46_7115	A8DUK4	E9Q223;A8DUK4	A8DUK4_MOUSE	Hbb-bs	67724.4	49071.1	50182	67724.4	49071.1	50182	51611.8	AAVSGLWGK	AAVSGLWGK	AAVSGLWGK2	2	4.99083e-06	4.99083e-06	9.93224e-05	0.00276243	0.00225734	0.00208768	0.00232558	0	1	67724.4	49071.1	61173.8	148225	0.978966	5.13587	5.08285	5.20656	27.6973	5.10998	28.2122	Beta-globin	3.39873e-05	0.00167785	0.99202	164097	6.30795	0.372332	0	0.999996	0.461852	0.0255934	40041.2;17371.1;11029;10312.1;4048.02;2202.01;2752.01;	40041.2;17371.1;11029;10312.1;4048.02;2012.22;2645.99;	0.979778;0.968878;0.966279;0.992811;0.976632;0.836159;0.909207;	7788	0.79	0.794167	0.79219	0.79212
D:\test_move_folder\2022053_T3_Evosep_C1_E1_PRID_31_QID_17_A25-12_Plate1_47_7116.d	2022053_T3_Evosep_C1_E1_PRID_31_QID_17_A25-12_Plate1_47_7116	A8DUK4	E9Q223;A8DUK4	A8DUK4_MOUSE	Hbb-bs	13676.6	11413.1	13795.4	13676.6	11413.1	13795.4	14023.6	AAVSGLWGK	AAVSGLWGK	AAVSGLWGK2	2	0.000590842	0.000415248	9.93224e-05	0.0037594	0.00285714	0.00208768	0.00293255	0	1	12146.1	10669	12684.1	67296.1	0.966117	5.10185	5.04882	5.17253	27.6973	5.06918	28.3111	Beta-globin	3.39873e-05	0.00167785	0.984326	64441.3	3.47782	0.229911	0	0.999627	0.765886	0.0633666	8820.04;3326.01;1685.01;1487.01;126.001;539.003;435.002;	8820.04;3326.01;216.944;0;20.3652;506.719;306.525;	0.98029;0.928532;0.518582;0.485143;0.155246;0.832735;0.710202;	7734	0.785833	0.794167	0.792268	0.788204
D:\test_move_folder\2022053_T3_Evosep_C1_E1_PRID_31_QID_17_b9-6h_Plate2_1_7119.d	2022053_T3_Evosep_C1_E1_PRID_31_QID_17_b9-6h_Plate2_1_7119	A8DUK4	E9Q223;A8DUK4	A8DUK4_MOUSE	Hbb-bs	41055.2	32883.5	31537.3	41055.2	32883.5	31537.3	30979.8	AAVSGLWGK	AAVSGLWGK	AAVSGLWGK2	2	3.96077e-07	3.96077e-07	9.93224e-05	0.0030303	0.002331	0.00208768	0.00240385	0	1	41055.2	32883.5	35104	50007.6	0.933723	4.96005	4.90704	5.01306	27.6973	4.96355	27.8888	Beta-globin	3.39873e-05	0.00167785	0.988653	58485.3	5.51516	0.355742	0	1	0	-10000000	24235.1;10417.1;6839.03;6403.03;2119.01;1007.01;678.003;	24235.1;10417.1;6758.25;6403.03;2071.01;1007.01;217.881;	0.930831;0.941511;0.913242;0.931999;0.915775;0.951137;0.575523;	7518	0.790455	0.794167	0.79399	0.791667
D:\test_move_folder\2022053_T3_Evosep_C1_E1_PRID_31_QID_17_b12-6h_Plate2_2_7120.d	2022053_T3_Evosep_C1_E1_PRID_31_QID_17_b12-6h_Plate2_2_7120	A8DUK4	E9Q223;A8DUK4	A8DUK4_MOUSE	Hbb-bs	133648	113460	102977	133648	113460	102977	102752	AAVSGLWGK	AAVSGLWGK	AAVSGLWGK2	2	5.96555e-06	5.96555e-06	9.93224e-05	0.0027248	0.00209205	0.00208768	0.00214592	0	1	71434.2	62791.3	65582.1	83283.7	0.891569	5.04545	5.01015	5.09849	27.6973	5.03185	27.8009	Beta-globin	3.39873e-05	0.00167785	0.975242	90715.4	5.45171	0.380842	0	0.999995	1.76168	0.00654779	43651.2;18776.1;9081.05;10670;4996.03;2092.01;2829.01;	43651.2;17699.6;8869.67;10083.4;4894.61;1925.3;2577.24;	0.896671;0.883235;0.904373;0.884108;0.926968;0.858036;0.85628;	7653	0.789545	0.794167	0.794476	0.789653
D:\test_move_folder\2022053_T3_Evosep_C1_E1_PRID_31_QID_17_a15-12h_Plate2_3_7121.d	2022053_T3_Evosep_C1_E1_PRID_31_QID_17_a15-12h_Plate2_3_7121	A8DUK4	E9Q223;A8DUK4	A8DUK4_MOUSE	Hbb-bs	42940.3	38299.9	51405.7	42940.3	38299.9	51405.7	51508.5	AAVSGLWGK	AAVSGLWGK	AAVSGLWGK2	2	2.69284e-05	2.69284e-05	9.93224e-05	0.00390625	0.00293255	0.00208768	0.003003	0	1	42940.3	38299.9	43632.1	69035	0.932783	5.08213	5.0291	5.13518	27.6973	5.06411	28.0986	Beta-globin	3.39873e-05	0.00167785	0.982929	67940.4	5.44357	0.319949	0	0.999976	1.74571	0.0703332	26049.1;10284.1;7934.05;6631.03;1827.01;1570.01;1946.01;	26049.1;10273.3;7749.73;6617.9;1827.01;792.935;1829.41;	0.926327;0.957166;0.889748;0.92034;0.932775;0.721159;0.901424;	7707	0.794545	0.794167	0.795407	0.794459
D:\test_move_folder\2022053_T3_Evosep_C1_E1_PRID_31_QID_17_ a16-12h_Plate2_4_7122.d	2022053_T3_Evosep_C1_E1_PRID_31_QID_17_ a16-12h_Plate2_4_7122	A8DUK4	E9Q223;A8DUK4	A8DUK4_MOUSE	Hbb-bs	39238.8	33249.1	41701.3	39238.8	33249.1	41701.3	42390.2	AAVSGLWGK	AAVSGLWGK	AAVSGLWGK2	2	1.60167e-06	1.60167e-06	9.93224e-05	0.00332226	0.0025641	0.00208768	0.0026178	0	1	27189.1	24415.5	27259.3	61413.3	0.954338	5.15169	5.08101	5.20473	27.6973	5.11649	28.4217	Beta-globin	3.39873e-05	0.00167785	0.996692	61255.3	6.04967	0.500177	0	0.999999	0.567	0.100542	16375.1;7172.04;5197.03;3642.02;1569.01;579.003;773.005;	16375.1;7172.04;4689.1;3642.02;1569.01;546.578;207.144;	0.94464;0.967402;0.877181;0.972218;0.967281;0.838771;0.634119;	7815	0.794545	0.794167	0.793581	0.795473
D:\test_move_folder\2022053_T3_Evosep_C1_E1_PRID_31_QID_17_a14-24h_Plate2_6_7124.d	2022053_T3_Evosep_C1_E1_PRID_31_QID_17_a14-24h_Plate2_6_7124	A8DUK4	E9Q223;A8DUK4	A8DUK4_MOUSE	Hbb-bs	7254.94	5654.69	4727.21	7254.94	5654.69	4727.21	4805.35	AAVSGLWGK	AAVSGLWGK	AAVSGLWGK2	2	0.000304971	0.000353705	9.93224e-05	0.003125	0.00238663	0.00208768	0.00246914	0	1	3317.47	2319.9	3004.55	101181	0.864133	5.13966	5.08664	5.21036	27.6973	5.1169	28.2042	Beta-globin	3.39873e-05	0.00167785	0.513743	111719	3.64036	0.373085	0	0.999681	0.245707	0.02339	2239.01;1052.01;1409.01;200.001;228.001;101;299.002;	2239.01;980.637;616.785;97.821;65.5509;54.932;0;	0.850744;0.906873;0.700403;0.742139;0.652166;0.64948;0.114193;	7815	0.79	0.794167	0.794467	0.790726
D:\test_move_folder\2022053_T3_Evosep_C1_E1_PRID_31_QID_17_a16-24h_Plate2_7_7125.d	2022053_T3_Evosep_C1_E1_PRID_31_QID_17_a16-24h_Plate2_7_7125	A8DUK4	E9Q223;A8DUK4	A8DUK4_MOUSE	Hbb-bs	22490.3	14756.8	15855.8	22490.3	14756.8	15855.8	15158.1	AAVSGLWGK	AAVSGLWGK	AAVSGLWGK2	2	8.63627e-07	8.63627e-07	9.93224e-05	0.00307692	0.002457	0.00208768	0.00254453	0	1	22490.3	14756.8	19931.9	101045	0.970644	5.09996	5.02926	5.15298	27.6973	5.06708	28.3236	Beta-globin	3.39873e-05	0.00167785	0.973789	114015	5.2369	0.330987	0	0.999999	0.417813	0.0632928	12790.1;6263.04;3832.02;3524.02;1605.01;1088.01;1135.01;	12790.1;6204.23;3832.02;3496.02;1578.01;579.697;469.772;	0.979479;0.977265;0.940243;0.926575;0.918877;0.689836;0.587225;	7734	0.794167	0.794167	0.793774	0.79535
D:\test_move_folder\2022053_T3_Evosep_C1_E1_PRID_31_QID_17_a1524h_Plate2_9_7126.d	2022053_T3_Evosep_C1_E1_PRID_31_QID_17_a1524h_Plate2_9_7126	A8DUK4	E9Q223;A8DUK4	A8DUK4_MOUSE	Hbb-bs	100577	72211.5	48248.4	100577	72211.5	48248.4	51565	AAVSGLWGK	AAVSGLWGK	AAVSGLWGK2	2	4.56662e-06	4.56662e-06	9.93224e-05	0.00319489	0.00258398	0.00208768	0.00266667	0	1	100577	72211.5	93196.3	241230	0.978854	5.13422	5.08121	5.2049	27.6973	5.10479	28.2006	Beta-globin	3.39873e-05	0.00167785	0.995108	260335	6.41534	0.280587	0	0.999996	1.24917	0.115185	58551.3;25820.1;13006.1;16206.1;5882.03;3232.02;2280.01;	58551.3;25820.1;12945.5;16206.1;5878.04;3213.6;2152.31;	0.984062;0.97858;0.985559;0.960473;0.950802;0.940001;0.915806;	7788	0.789583	0.794167	0.792478	0.792183
D:\test_move_folder\2022053_T3_Evosep_C1_E1_PRID_31_QID_17_a8-24h_Plate2_13_7130.d	2022053_T3_Evosep_C1_E1_PRID_31_QID_17_a8-24h_Plate2_13_7130	A8DUK4	E9Q223;A8DUK4	A8DUK4_MOUSE	Hbb-bs	55563.2	45662.6	51778.8	55563.2	45662.6	51778.8	55084.5	AAVSGLWGK	AAVSGLWGK	AAVSGLWGK2	2	2.52151e-06	2.52151e-06	9.93224e-05	0.00274725	0.00219298	0.00208768	0.00225734	0	1	55563.2	45662.6	53945.1	129459	0.963879	5.11755	5.06453	5.18831	27.6973	5.09386	28.1289	Beta-globin	3.39873e-05	0.00167785	0.981112	133343	6.28826	0.378619	0	0.999998	1.37009	0.0268653	33204.1;14362.1;8527.04;7997.03;3819.02;1344.01;1733.01;	33204.1;14362.1;8527.04;7997.03;3797.63;1320.74;1493.96;	0.964844;0.975379;0.98505;0.939222;0.984422;0.909671;0.800866;	7761	0.790417	0.794167	0.794441	0.79043
D:\test_move_folder\2022053_T3_Evosep_C1_E1_PRID_31_QID_17_a40-24h_Plate2_14_7131.d	2022053_T3_Evosep_C1_E1_PRID_31_QID_17_a40-24h_Plate2_14_7131	A8DUK4	E9Q223;A8DUK4	A8DUK4_MOUSE	Hbb-bs	183382	153287	157009	183382	153287	157009	164282	AAVSGLWGK	AAVSGLWGK	AAVSGLWGK2	2	5.65085e-05	5.65085e-05	9.93224e-05	0.00292398	0.00218341	0.00208768	0.00224719	0	1	183382	153287	171697	286661	0.95317	5.13165	5.07863	5.22	27.6973	5.10622	28.1115	Beta-globin	3.39873e-05	0.00167785	0.984891	306170	6.18712	0.489768	0	0.999949	1.0353	0.110653	110027;46243.2;28017.1;27112.1;10782;5216.02;6192.03;	110027;46243.2;28017.1;27112.1;10782;5216.02;6192.03;	0.955318;0.958975;0.957242;0.93455;0.896942;0.961953;0.973964;	7788	0.79	0.794167	0.792571	0.79272
D:\test_move_folder\2022053_T3_Evosep_C1_E1_PRID_31_QID_17_b7- 72h_Plate2_15_7132.d	2022053_T3_Evosep_C1_E1_PRID_31_QID_17_b7- 72h_Plate2_15_7132	A8DUK4	E9Q223;A8DUK4	A8DUK4_MOUSE	Hbb-bs	30797.7	21110.6	14088.7	30797.7	21110.6	14088.7	14304.3	AAVSGLWGK	AAVSGLWGK	AAVSGLWGK2	2	1.182e-05	1.182e-05	9.93224e-05	0.0025	0.00193798	0.00208768	0.0020284	0	1	17484.4	11325.9	15674.2	113724	0.964288	5.13303	5.06231	5.18604	27.6973	5.09629	28.2637	Beta-globin	3.39873e-05	0.00167785	0.955959	126858	5.26169	0.351585	0	0.999989	0.527085	0.129815	12168.1;4129.02;2928.01;2284.01;875.005;802.004;962.006;	12091.8;4129.02;2751.29;1263.59;778.763;336.474;469.946;	0.976865;0.980042;0.949879;0.79246;0.82683;0.694602;0.755408;	7788	0.79	0.794167	0.793777	0.79041
D:\test_move_folder\2022053_T3_Evosep_C1_E1_PRID_31_QID_17_b37-72h_Plate2_16_7133.d	2022053_T3_Evosep_C1_E1_PRID_31_QID_17_b37-72h_Plate2_16_7133	A8DUK4	E9Q223;A8DUK4	A8DUK4_MOUSE	Hbb-bs	145255	111449	120201	145255	111449	120201	122048	AAVSGLWGK	AAVSGLWGK	AAVSGLWGK2	2	3.81424e-05	3.81424e-05	9.93224e-05	0.0030303	0.00244499	0.00208768	0.00250627	0	1	145255	111449	138119	240625	0.903771	5.0971	5.06173	5.20311	27.6973	5.08913	27.9271	Beta-globin	3.39873e-05	0.00167785	0.98366	253056	5.76618	0.32731	0	0.999966	0.898147	0.0513568	86440.5;38362.2;19985.1;23728.1;8452.04;4525.02;5336.02;	84446.8;37469.5;19985.1;23338.4;8308.66;4399.42;5178.88;	0.902544;0.905872;0.936912;0.904839;0.89394;0.936806;0.902021;	7734	0.789545	0.794167	0.794028	0.790248
D:\test_move_folder\2022053_T3_Evosep_C1_E1_PRID_31_QID_17_b13- 72h_Plate2_18_7135.d	2022053_T3_Evosep_C1_E1_PRID_31_QID_17_b13- 72h_Plate2_18_7135	A8DUK4	E9Q223;A8DUK4	A8DUK4_MOUSE	Hbb-bs	17866.5	12472.5	13081.2	17866.5	12472.5	13081.2	12752.5	AAVSGLWGK	AAVSGLWGK	AAVSGLWGK2	2	0.000343171	0.000527159	9.93224e-05	0.00294985	0.00242718	0.00208768	0.0025	0	1	4414.38	3725.17	3818.5	6896.78	0.852442	5.10152	5.06616	5.15452	27.6973	5.10101	27.8804	Beta-globin	3.39873e-05	0.00167785	0.949828	7973.03	4.14797	0.443008	0	0.999522	0.629803	0.145089	3212.01;1095.01;805.004;806.004;212.001;292.001;492.003;	2710.36;968.386;120.012;735.641;212.001;0;19.608;	0.83608;0.85718;0.42197;0.906486;0.925767;-0.614218;-0.696718;	7734	0.794091	0.794167	0.794127	0.795304
D:\test_move_folder\2022053_T3_Evosep_C1_E1_PRID_31_QID_17_c7-w1_Plate2_19_7136.d	2022053_T3_Evosep_C1_E1_PRID_31_QID_17_c7-w1_Plate2_19_7136	A8DUK4	E9Q223;A8DUK4	A8DUK4_MOUSE	Hbb-bs	36073	30665.6	38080.2	36073	30665.6	38080.2	38347.5	AAVSGLWGK	AAVSGLWGK	AAVSGLWGK2	2	1.91356e-06	1.91356e-06	9.93224e-05	0.0035461	0.002849	0.00208768	0.00294985	0	1	23640.1	21476.3	24406.9	57347	0.926783	5.10049	5.06514	5.17118	27.6973	5.08772	27.9378	Beta-globin	3.39873e-05	0.00167785	0.980762	55545.3	5.31663	0.291528	0	0.999998	0.939591	0.0869075	13581.1;6401.03;3849.02;3713.02;1597.01;757.004;1299.01;	13526;6401.03;3817.82;3713.02;1563.6;757.004;905.063;	0.917758;0.939157;0.937524;0.938327;0.920897;0.932195;0.653064;	7734	0.789545	0.794167	0.792517	0.791739
D:\test_move_folder\2022053_T3_Evosep_C1_E1_PRID_31_QID_17_b24-6h_Plate2_20_7137.d	2022053_T3_Evosep_C1_E1_PRID_31_QID_17_b24-6h_Plate2_20_7137	A8DUK4	E9Q223;A8DUK4	A8DUK4_MOUSE	Hbb-bs	23962.4	18022.4	16647.5	23962.4	18022.4	16647.5	18078.2	AAVSGLWGK	AAVSGLWGK	AAVSGLWGK2	2	3.6631e-05	3.6631e-05	9.93224e-05	0.00265957	0.00212766	0.00208768	0.0021978	0	1	15837.8	12628	15227.1	61580.7	0.932869	5.13586	5.08285	5.20654	27.6973	5.10963	28.2154	Beta-globin	3.39873e-05	0.00167785	0.986031	64050.4	4.651	0.340982	0	0.999967	0.567	0.0976993	9008.05;4195.02;3547.02;2805.01;220.001;700.003;641.003;	8878.77;4195.02;3022.11;2763.97;218.065;405.674;229.65;	0.911124;0.985846;0.926188;0.922311;0.891901;0.79446;0.62019;	7788	0.79	0.794167	0.794451	0.791075
D:\test_move_folder\2022053_T3_Evosep_C1_E1_PRID_31_QID_17_a11-12h_Plate2_21_7138.d	2022053_T3_Evosep_C1_E1_PRID_31_QID_17_a11-12h_Plate2_21_7138	A8DUK4	E9Q223;A8DUK4	A8DUK4_MOUSE	Hbb-bs	13556.6	11662.8	17637	13556.6	11662.8	17637	18762.5	AAVSGLWGK	AAVSGLWGK	AAVSGLWGK2	2	8.00938e-05	8.00938e-05	9.93224e-05	0.00364964	0.00276243	0.00208768	0.00282486	0	1	13556.6	11662.8	13291.6	17455.1	0.937419	5.09976	5.06441	5.17045	27.6973	5.07899	27.9605	Beta-globin	3.39873e-05	0.00167785	0.985019	17803.1	4.71341	0.334343	0	0.999928	1.04341	0.052504	7814.04;3681.02;2869.02;2226.01;894.004;314.002;583.003;	7814.04;3673.12;2774.26;2069.42;864.556;173.476;354.374;	0.949968;0.924313;0.954514;0.913294;0.929582;0.750466;0.332575;	7734	0.79	0.794167	0.794224	0.791472
D:\test_move_folder\2022054_T3_Evosep_C1_E1_PRID_31_QID_17_a82-12h_Plate3_9_7172.d	2022054_T3_Evosep_C1_E1_PRID_31_QID_17_a82-12h_Plate3_9_7172	A8DUK4	E9Q223;A8DUK4	A8DUK4_MOUSE	Hbb-bs	145566	120459	90044.5	145566	120459	90044.5	90356.1	AAVSGLWGK	AAVSGLWGK	AAVSGLWGK2	2	1.61277e-06	1.61277e-06	9.93224e-05	0.00307692	0.00245098	0.00208768	0.00249377	0	1	128525	90044.4	103295	165506	0.979976	5.1163	5.06331	5.20467	27.6973	5.07733	28.2603	Beta-globin	3.39873e-05	0.00167785	0.996631	205930	6.56299	0.371486	0	0.999999	1.09525	0.0554884	76480.4;32884.2;19939.1;19160.1;7912.04;3451.02;2873.01;	76480.4;32884.2;19921.5;19160.1;7901.97;3252.71;1463.66;	0.97749;0.985381;0.977002;0.980617;0.982829;0.952557;0.756111;	7761	0.795417	0.794167	0.797754	0.792888
D:\test_move_folder\2022053_T3_Evosep_C1_E1_PRID_31_QID_17_a6-24h_Plate1_14_7088.d	2022053_T3_Evosep_C1_E1_PRID_31_QID_17_a6-24h_Plate1_14_7088	A8DUK4	E9Q223;A8DUK4	A8DUK4_MOUSE	Hbb-bs	42675.5	31747	18499.5	42675.5	31747	18499.5	17160.7	AAVSGLWGK	AAVSGLWGK	AAVSGLWGK2	2	1.81253e-05	1.81253e-05	9.93224e-05	0.00337838	0.0026178	0.00208768	0.00269542	0	1	33108.6	21852.6	27686.5	139694	0.970209	5.10328	5.05023	5.17395	27.6973	5.07687	28.1784	Beta-globin	3.39873e-05	0.00167785	0.989513	167051	5.82942	0.437208	0	0.999984	0.292111	0.0402736	19729.1;8266.04;6536.03;5218.03;1950.01;598.003;1468.01;	19729.1;8161.46;6302.34;5218.03;1937.94;291.58;943.103;	0.974161;0.950008;0.937055;0.986868;0.911689;0.688575;0.681556;	7761	0.789583	0.794167	0.79256	0.79212
D:\test_move_folder\2022053_T3_Evosep_C1_E1_PRID_31_QID_17_a9-12h_Plate1_22_7096.d	2022053_T3_Evosep_C1_E1_PRID_31_QID_17_a9-12h_Plate1_22_7096	A8DUK4	E9Q223;A8DUK4	A8DUK4_MOUSE	Hbb-bs	80198.4	65780.1	67269.2	80198.4	65780.1	67269.2	71048.5	AAVSGLWGK	AAVSGLWGK	AAVSGLWGK2	2	2.13742e-06	2.13742e-06	9.93224e-05	0.00243902	0.00180505	0.00208768	0.00186567	0	1	80198.4	65780.1	79744.6	167831	0.961314	5.10543	5.0524	5.17611	27.6973	5.07791	28.2641	Beta-globin	3.39873e-05	0.00167785	0.978643	168786	6.13753	0.348696	0	0.999998	1.76783	0.180044	47679.2;20569.1;11777.1;11950.1;5228.03;2637.01;2570.02;	47679.2;20569.1;11675.2;11950.1;5198.46;2371.19;2366.46;	0.963625;0.957951;0.931897;0.95788;0.919228;0.8814;0.860505;	7761	0.785833	0.794167	0.792015	0.787932
D:\test_move_folder\2022053_T3_Evosep_C1_E1_PRID_31_QID_17_a2-24h_Plate1_32_7105.d	2022053_T3_Evosep_C1_E1_PRID_31_QID_17_a2-24h_Plate1_32_7105	A8DUK4	E9Q223;A8DUK4	A8DUK4_MOUSE	Hbb-bs	47475.3	30869.8	17911.3	47475.3	30869.8	17911.3	18494.4	AAVSGLWGK	AAVSGLWGK	AAVSGLWGK2	2	5.50958e-06	5.50958e-06	9.93224e-05	0.00306748	0.00230415	0.00208768	0.00238663	0	1	41321.2	25922.8	34045	165832	0.953481	5.11631	5.06331	5.187	27.6973	5.09822	28.0608	Beta-globin	3.39873e-05	0.00167785	0.971484	201273	4.92176	0.352804	0	0.999995	1.11056	0.0668008	23329.1;11492.1;5721.03;6500.03;2351.01;994.006;1635.01;	23329.1;11492.1;3046.92;6500.03;2280.65;521.313;1184.13;	0.948406;0.956367;0.726443;0.966593;0.909255;0.725444;0.746713;	7761	0.79	0.794167	0.792868	0.792577
D:\test_move_folder\2022053_T3_Evosep_C1_E1_PRID_31_QID_17_A39-12_Plate1_44_7114.d	2022053_T3_Evosep_C1_E1_PRID_31_QID_17_A39-12_Plate1_44_7114	A8DUK4	E9Q223;A8DUK4	A8DUK4_MOUSE	Hbb-bs	33747.2	25649.6	20812.1	33747.2	25649.6	20812.1	22732.1	AAVSGLWGK	AAVSGLWGK	AAVSGLWGK2	2	4.79144e-05	4.79144e-05	9.93224e-05	0.00316456	0.00253165	0.00208768	0.00260417	0	1	33747.2	25649.6	30397.2	39021.8	0.961955	5.10155	5.04852	5.15455	27.6973	5.0716	28.3109	Beta-globin	3.39873e-05	0.00167785	0.969189	43322.2	6.06981	0.452379	0	0.999957	1.40535	0.0145648	20418.1;8652.03;4862.02;4677.02;1656.01;794.004;1742.01;	20418.1;8652.04;4836.16;4677.02;1650.36;784.36;1688.08;	0.965554;0.948685;0.987743;0.970786;0.915786;0.938514;0.948355;	7734	0.79	0.794167	0.79286	0.792693
D:\test_move_folder\2022053_T3_Evosep_C1_E1_PRID_31_QID_17_a11-24h_Plate2_23_7140.d	2022053_T3_Evosep_C1_E1_PRID_31_QID_17_a11-24h_Plate2_23_7140	A8DUK4	E9Q223;A8DUK4	A8DUK4_MOUSE	Hbb-bs	12312	9684.89	6961.75	12312	9684.89	6961.75	7076.81	AAVSGLWGK	AAVSGLWGK	AAVSGLWGK2	2	0.000289519	0.000677341	9.93224e-05	0.00294118	0.00235294	0.00208768	0.00242131	0	1	4952.16	3889.41	4867.78	67239.9	0.914051	5.15213	5.09912	5.2052	27.6973	5.12419	28.2442	Beta-globin	3.39873e-05	0.00167785	0.728364	68405.5	3.34703	0.363686	0	0.999394	0.529857	0.0481372	3542.02;847.004;1545.01;855.005;58.0002;282.001;556.003;	3313.72;783.431;195.849;855.005;13.165;71.3453;26.9111;	0.915173;0.843407;0.423382;0.974434;0.364392;0.399869;-0.282708;	7815	0.794545	0.794167	0.79348	0.795978
D:\test_move_folder\2022053_T3_Evosep_C1_E1_PRID_31_QID_17_a20-12h_Plate2_25_7142.d	2022053_T3_Evosep_C1_E1_PRID_31_QID_17_a20-12h_Plate2_25_7142	A8DUK4	E9Q223;A8DUK4	A8DUK4_MOUSE	Hbb-bs	19956.7	16478.2	21318.4	19956.7	16478.2	21318.4	21673.6	AAVSGLWGK	AAVSGLWGK	AAVSGLWGK2	2	3.47724e-05	3.47724e-05	9.93224e-05	0.00238663	0.00184502	0.00208768	0.00191571	0	1	16461.6	15063.8	17527.6	61460.6	0.978762	5.15417	5.10116	5.22485	27.6973	5.12126	28.2616	Beta-globin	3.39873e-05	0.00167785	0.984029	57722.4	5.07758	0.420539	0	0.999968	0.528727	0.100355	10291;3923.02;2417.01;2275.01;591.003;505.002;1395.01;	10291;3923.02;2400.37;2247.49;591.003;432.956;560.477;	0.987014;0.986198;0.965111;0.927993;0.822579;0.813042;0.389603;	7815	0.79	0.794167	0.792292	0.793517
D:\test_move_folder\2022053_T3_Evosep_C1_E1_PRID_31_QID_17_a88-12h_Plate2_26_7143.d	2022053_T3_Evosep_C1_E1_PRID_31_QID_17_a88-12h_Plate2_26_7143	A8DUK4	E9Q223;A8DUK4	A8DUK4_MOUSE	Hbb-bs	32105.2	22970.7	9943.92	32105.2	22970.7	9943.92	10109	AAVSGLWGK	AAVSGLWGK	AAVSGLWGK2	2	7.30586e-05	7.30586e-05	9.93224e-05	0.0025	0.00183824	0.00208768	0.00191939	0	1	14528.8	10309.4	12689.6	81773.6	0.953847	5.15959	5.10658	5.2303	27.6973	5.12388	28.1909	Beta-globin	3.39873e-05	0.00167785	0.964136	93625.6	4.57766	0.260549	0	0.999935	0.55139	0.0587936	9077.05;3400.02;2992.02;2064.01;292.002;340.002;670.004;	9077.05;3400.02;2992.02;2051.75;0;150.114;273.618;	0.968918;0.927612;0.940478;0.930647;0.619841;0.601682;0.5978;	7815	0.79	0.794167	0.791931	0.793646
D:\test_move_folder\2022053_T3_Evosep_C1_E1_PRID_31_QID_17_a3-24h_Plate2_28_7145.d	2022053_T3_Evosep_C1_E1_PRID_31_QID_17_a3-24h_Plate2_28_7145	A8DUK4	E9Q223;A8DUK4	A8DUK4_MOUSE	Hbb-bs	30039.1	22073.4	33538.3	30039.1	22073.4	33538.3	32844.2	AAVSGLWGK	AAVSGLWGK	AAVSGLWGK2	2	1.90922e-06	1.90922e-06	9.93224e-05	0.0027248	0.00220751	0.00208768	0.00227273	0	1	30039.1	22073.4	28060.3	98164.1	0.975492	5.13358	5.08056	5.1866	27.6973	5.09537	28.4663	Beta-globin	3.39873e-05	0.00167785	0.994609	105087	5.78685	0.471131	0	0.999998	1.14452	0.0555419	18202.1;7847.04;4822.02;3990.02;1626.01;1095.01;319.001;	18202.1;7847.04;4822.02;3990.02;1548.75;1040.34;63.3423;	0.978119;0.969368;0.978707;0.97555;0.835513;0.911942;-0.123707;	7788	0.785833	0.794167	0.791396	0.789981
D:\test_move_folder\2022053_T3_Evosep_C1_E1_PRID_31_QID_17_a37-24h_Plate2_29_7146.d	2022053_T3_Evosep_C1_E1_PRID_31_QID_17_a37-24h_Plate2_29_7146	A8DUK4	E9Q223;A8DUK4	A8DUK4_MOUSE	Hbb-bs	18079.6	13280.7	16969.8	18079.6	13280.7	16969.8	17846.3	AAVSGLWGK	AAVSGLWGK	AAVSGLWGK2	2	2.98277e-06	2.98277e-06	9.93224e-05	0.00273973	0.00221729	0.00208768	0.0022831	0	1	18079.6	13280.7	17303.7	103230	0.948475	5.11591	5.06287	5.18659	27.6973	5.08094	28.3332	Beta-globin	3.39873e-05	0.00167785	0.986124	107859	4.51224	0.390604	0	0.999997	0.92711	0.0276544	10307.1;5453.02;2752.01;2540.01;923.005;746.003;561.003;	10307.1;5417.96;2752.01;2354.55;923.005;348.9;0;	0.985357;0.933632;0.947974;0.821174;0.892829;0.719653;-0.0170726;	7761	0.785417	0.794167	0.79217	0.787945
D:\test_move_folder\2022053_T3_Evosep_C1_E1_PRID_31_QID_17_a88-24h_Plate2_30_7147.d	2022053_T3_Evosep_C1_E1_PRID_31_QID_17_a88-24h_Plate2_30_7147	A8DUK4	E9Q223;A8DUK4	A8DUK4_MOUSE	Hbb-bs	75820.3	54122.7	45501.2	75820.3	54122.7	45501.2	47878	AAVSGLWGK	AAVSGLWGK	AAVSGLWGK2	2	8.87879e-05	8.87879e-05	9.93224e-05	0.00318471	0.0025974	0.00208768	0.00265252	0	1	75820.3	54122.7	67687.7	157562	0.985332	5.15088	5.0802	5.20391	27.6973	5.10927	28.492	Beta-globin	3.39873e-05	0.00167785	0.996253	176493	6.26774	0.375377	0	0.99992	1.39192	0.0119546	45470.2;18995.1;12005.1;11355;5241.02;1776.01;3164.02;	45470.2;18995.1;11998.7;11355;5241.02;1601.85;2857.57;	0.988417;0.985655;0.976021;0.97244;0.950299;0.881891;0.881559;	7815	0.785417	0.794167	0.791622	0.788826
D:\test_move_folder\2022053_T3_Evosep_C1_E1_PRID_31_QID_17_a21-24h_Plate2_31_7148.d	2022053_T3_Evosep_C1_E1_PRID_31_QID_17_a21-24h_Plate2_31_7148	A8DUK4	E9Q223;A8DUK4	A8DUK4_MOUSE	Hbb-bs	7523.4	5653.12	6955.92	7523.4	5653.12	6955.92	7071.44	AAVSGLWGK	AAVSGLWGK	AAVSGLWGK2	2	0.000345304	0.00141117	9.93224e-05	0.00331126	0.00242718	0.00208768	0.00251256	0	1	4165.23	3109.16	3644.81	28786	0.863267	5.09626	5.04322	5.18461	27.6973	5.07341	28.189	Beta-globin	3.39873e-05	0.00167785	0.954223	32896.2	3.63776	0.281351	0	0.998738	0.527085	0.0849032	2467.01;1271.01;893.005;653.004;286.001;326.002;371.002;	2299.55;1212.68;329.378;653.004;260.79;65.0018;312.6;	0.802944;0.929376;0.668092;0.952922;0.819598;0.168671;0.810964;	7734	0.794091	0.794167	0.792421	0.79645
D:\test_move_folder\2022053_T3_Evosep_C1_E1_PRID_31_QID_17_a19-24h_Plate2_32_7149.d	2022053_T3_Evosep_C1_E1_PRID_31_QID_17_a19-24h_Plate2_32_7149	A8DUK4	E9Q223;A8DUK4	A8DUK4_MOUSE	Hbb-bs	26546.1	20808.2	20313.1	26546.1	20808.2	20313.1	19405.6	AAVSGLWGK	AAVSGLWGK	AAVSGLWGK2	2	6.88636e-06	6.88636e-06	9.93224e-05	0.00298507	0.00250627	0.00208768	0.00257732	0	1	26546.1	20808.2	26271.5	152474	0.970882	5.13323	5.08021	5.20392	27.6973	5.09753	28.3766	Beta-globin	3.39873e-05	0.00167785	0.99002	154068	5.40708	0.424292	0	0.999994	1.31434	0.083839	15841.1;6550.04;4263.02;4155.02;1214.01;738.003;1321.01;	15841.1;6550.04;4179.92;4155.02;1161.11;257.087;1114.45;	0.985773;0.95635;0.934401;0.937021;0.888366;0.624487;0.840509;	7788	0.785	0.794167	0.793635	0.786882
D:\test_move_folder\2022053_T3_Evosep_C1_E1_PRID_31_QID_17_a22-24h_Plate2_33_7150.d	2022053_T3_Evosep_C1_E1_PRID_31_QID_17_a22-24h_Plate2_33_7150	A8DUK4	E9Q223;A8DUK4	A8DUK4_MOUSE	Hbb-bs	53042.3	45082.5	52060.9	53042.3	45082.5	52060.9	54334.1	AAVSGLWGK	AAVSGLWGK	AAVSGLWGK2	2	2.99104e-06	2.99104e-06	9.93224e-05	0.00273224	0.00220264	0.00208768	0.00227273	0	1	53042.3	45082.5	53583.9	96067.6	0.971377	5.14976	5.09668	5.22046	27.6973	5.11287	28.4431	Beta-globin	3.39873e-05	0.00167785	0.990525	95096.5	6.24503	0.385493	0	0.999997	0.874702	0.0411078	32281.2;13405.1;9012.04;7356.04;2985.01;1835.01;2772.01;	32281.2;13405.1;8798.58;7356.03;2910.97;1708.5;2661.37;	0.971247;0.957583;0.966878;0.997084;0.963631;0.88543;0.93462;	7815	0.785417	0.794167	0.792104	0.788756
D:\test_move_folder\2022053_T3_Evosep_C1_E1_PRID_31_QID_17_a21b-24h_Plate2_34_7151.d	2022053_T3_Evosep_C1_E1_PRID_31_QID_17_a21b-24h_Plate2_34_7151	A8DUK4	E9Q223;A8DUK4	A8DUK4_MOUSE	Hbb-bs	6932.1	8143.35	7035.95	6932.1	8143.35	7035.95	7152.17	AAVSGLWGK	AAVSGLWGK	AAVSGLWGK2	2	0.00104312	0.00409791	9.93224e-05	0.003861	0.00285714	0.00208768	0.00294985	0	1	3351.46	3792.7	3491.28	34741.6	0.911214	5.15771	5.10466	5.2107	27.6973	5.1201	28.4553	Beta-globin	3.39873e-05	0.00167785	0.892175	33350.3	2.96123	0.355868	0	0.996315	0	-10000000	2281.01;1605.01;965.006;526.002;157.001;381.002;324.001;	2281.01;830.605;490.826;239.841;0;165.648;14.112;	0.975484;0.787381;0.492392;0.728821;0.470778;0.642511;-0.410221;	7815	0.785	0.794167	0.791314	0.7893
D:\test_move_folder\2022053_T3_Evosep_C1_E1_PRID_31_QID_17_b19-72h_Plate2_35_7152.d	2022053_T3_Evosep_C1_E1_PRID_31_QID_17_b19-72h_Plate2_35_7152	A8DUK4	E9Q223;A8DUK4	A8DUK4_MOUSE	Hbb-bs	80931.5	66275.2	71812.3	80931.5	66275.2	71812.3	70985.8	AAVSGLWGK	AAVSGLWGK	AAVSGLWGK2	2	4.71026e-06	4.71026e-06	9.93224e-05	0.00257732	0.00215054	0.00208768	0.00221239	0	1	65389.3	52170.9	64093.8	138812	0.962607	5.12044	5.06741	5.20882	27.6973	5.09846	28.2201	Beta-globin	3.39873e-05	0.00167785	0.98897	141618	5.77949	0.463045	0	0.999996	1.24603	0.0031234	37938.2;17598.1;9932.05;9853.04;3851.02;1803.01;2426.01;	37938.2;17598.1;9932.05;9853.04;3851.02;1643.47;2357.44;	0.953931;0.97462;0.956201;0.974562;0.968422;0.826109;0.88781;	7761	0.785	0.794167	0.790675	0.789152
D:\test_move_folder\2022053_T3_Evosep_C1_E1_PRID_31_QID_17_D31-w5_Plate2_37_7154.d	2022053_T3_Evosep_C1_E1_PRID_31_QID_17_D31-w5_Plate2_37_7154	A8DUK4	E9Q223;A8DUK4	A8DUK4_MOUSE	Hbb-bs	41039.2	31246.3	10821.3	41039.2	31246.3	10821.3	11000.2	AAVSGLWGK	AAVSGLWGK	AAVSGLWGK2	2	0.00034626	0.0028578	9.93224e-05	0.003125	0.0025	0.00208768	0.00259067	0	1	5045.03	4495.74	5246.74	40394.2	0.971171	5.12003	5.067	5.17306	27.6973	5.07557	28.3793	Beta-globin	3.39873e-05	0.00167785	0.970315	38841.2	3.53751	0.102997	0	0.997449	1.13077	0.0574124	5045.03;700.004;1282.01;391.002;500.002;537.003;242.001;	5045.03;0;1164.56;0;217.689;216.615;233.009;	0.971171;-0.135701;0.899471;0.288018;0.610911;0.647769;0.912844;	7761	0.785	0.794167	0.789528	0.789821
D:\test_move_folder\2022053_T3_Evosep_C1_E1_PRID_31_QID_17_D37-w5_Plate2_38_7155.d	2022053_T3_Evosep_C1_E1_PRID_31_QID_17_D37-w5_Plate2_38_7155	A8DUK4	E9Q223;A8DUK4	A8DUK4_MOUSE	Hbb-bs	48336.6	34878.9	28419.7	48336.6	34878.9	28419.7	29027.6	AAVSGLWGK	AAVSGLWGK	AAVSGLWGK2	2	0.000134327	0.000134327	9.93224e-05	0.00308642	0.00234742	0.00208768	0.00243309	0	1	26843.3	21169.3	26197	61716.9	0.983846	5.1334	5.06272	5.18644	27.6973	5.08435	28.6145	Beta-globin	3.39873e-05	0.00167785	0.987025	63239.4	5.14195	0.419521	0	0.99988	0.527085	0.0478317	15435.1;7433.04;4436.02;4089.02;1121.01;730.003;667.004;	15321.2;7433.04;4389.91;4089.02;642.511;336.671;38.1117;	0.989073;0.976769;0.968569;0.977128;0.762471;0.558664;0.0646276;	7788	0.784545	0.794167	0.789012	0.790746
D:\test_move_folder\2022053_T3_Evosep_C1_E1_PRID_31_QID_17_D32-w5_Plate2_39_7156.d	2022053_T3_Evosep_C1_E1_PRID_31_QID_17_D32-w5_Plate2_39_7156	A8DUK4	E9Q223;A8DUK4	A8DUK4_MOUSE	Hbb-bs	9977.68	7336.95	5740.2	9977.68	7336.95	5740.2	5834.42	AAVSGLWGK	AAVSGLWGK	AAVSGLWGK2	2	0.000293083	0.0120589	9.93224e-05	0.0030303	0.0021645	0.00208768	0.00224215	0	1	1684.5	1313.85	1564.95	35937	0.87122	5.12317	5.07017	5.17619	27.6973	5.08683	28.4437	Beta-globin	3.39873e-05	0.00167785	0.909957	38682.2	2.42785	0.679597	0	0.989229	0	-10000000	831.004;922.004;361.002;664.003;210.001;130.001;750.004;	401.069;922.004;0;361.428;210.001;0;225.801;	0.734119;0.977271;-0.0483876;0.75282;0.96667;-0.107555;0.144069;	7761	0.782917	0.794167	0.795074	0.782669
D:\test_move_folder\2022053_T3_Evosep_C1_E1_PRID_31_QID_17_A22-24_Plate2_40_7157.d	2022053_T3_Evosep_C1_E1_PRID_31_QID_17_A22-24_Plate2_40_7157	A8DUK4	E9Q223;A8DUK4	A8DUK4_MOUSE	Hbb-bs	209764	187309	190043	209764	187309	190043	207090	AAVSGLWGK	AAVSGLWGK	AAVSGLWGK2	2	1.60248e-05	1.60248e-05	9.93224e-05	0.00226757	0.00175747	0.00208768	0.00182815	0	1	134046	117257	128348	174518	0.98613	5.15117	5.0805	5.22188	27.6973	5.10934	28.5391	Beta-globin	3.39873e-05	0.00167785	0.990839	182265	6.69248	0.291521	0	0.999986	0	-10000000	80094.4;34101.2;21630.1;19850.1;7344.03;4090.02;5133.03;	80094.4;34101.2;21591.9;19850.1;7344.03;4090.02;4949.3;	0.984606;0.989017;0.977368;0.987324;0.973993;0.981913;0.958627;	7815	0.785417	0.794167	0.793481	0.787244
D:\test_move_folder\2022053_T3_Evosep_C1_E1_PRID_31_QID_17_A24-12_Plate2_43_7158.d	2022053_T3_Evosep_C1_E1_PRID_31_QID_17_A24-12_Plate2_43_7158	A8DUK4	E9Q223;A8DUK4	A8DUK4_MOUSE	Hbb-bs	37625.4	31300.1	42569.5	37625.4	31300.1	42569.5	46074.5	AAVSGLWGK	AAVSGLWGK	AAVSGLWGK2	2	4.29053e-06	4.29053e-06	9.93224e-05	0.00217865	0.00171527	0.00208768	0.00178891	0	1	37625.4	31300.1	37168.6	75004.7	0.975603	5.16956	5.11652	5.24024	27.6973	5.13226	28.4191	Beta-globin	3.39873e-05	0.00167785	0.990466	75926.4	5.24326	0.382444	0	0.999996	0.404032	0.0470763	22186.1;9663.04;6224.04;5826.04;1806.01;383.002;947.005;	22186.1;9613.24;6224.04;5826.04;1806.01;71.0019;453.632;	0.986001;0.953085;0.988707;0.973162;0.90176;-0.0421906;0.724032;	7842	0.79	0.794167	0.795396	0.789959
D:\test_move_folder\2022053_T3_Evosep_C1_E1_PRID_31_QID_17_A40-12_Plate2_44_7159.d	2022053_T3_Evosep_C1_E1_PRID_31_QID_17_A40-12_Plate2_44_7159	A8DUK4	E9Q223;A8DUK4	A8DUK4_MOUSE	Hbb-bs	19986.6	16809.9	21491	19986.6	16809.9	21491	21847.6	AAVSGLWGK	AAVSGLWGK	AAVSGLWGK2	2	0.000108447	0.000108447	9.93224e-05	0.00381679	0.00278552	0.00208768	0.00286533	0	1	13686.8	11512	13822.7	51441.9	0.959296	5.13573	5.0827	5.18874	27.6973	5.09921	28.3122	Beta-globin	3.39873e-05	0.00167785	0.965506	50936.3	3.96896	0.481084	0	0.999903	1.30335	0.0300889	8862.05;4132.02;2304.01;1371.01;711.004;148.001;840.004;	8862.05;4112.76;2032.81;712.022;291.704;131.433;485.799;	0.974123;0.962254;0.848572;0.75766;0.686442;0.810101;0.471507;	7788	0.790417	0.794167	0.794621	0.790128
D:\test_move_folder\2022053_T3_Evosep_C1_E1_PRID_31_QID_17_D3-w5_1_Plate2_45_7160.d	2022053_T3_Evosep_C1_E1_PRID_31_QID_17_D3-w5_1_Plate2_45_7160	A8DUK4	E9Q223;A8DUK4	A8DUK4_MOUSE	Hbb-bs	24715.1	20174	16868.4	24715.1	20174	16868.4	17145.3	AAVSGLWGK	AAVSGLWGK	AAVSGLWGK2	2	9.34378e-06	9.34378e-06	9.93224e-05	0.00306748	0.00242131	0.00208768	0.00250627	0	1	5999.12	5238.88	6006.95	38786.8	0.898099	5.16983	5.09911	5.22287	27.6973	5.12744	28.5178	Beta-globin	3.39873e-05	0.00167785	0.980973	38736.3	4.14983	0.199963	0	0.999992	1.96022	0.0466175	4428.03;1321.01;1200.01;817.003;336.002;395.002;436.002;	4428.03;1184.53;1200.01;386.562;336.002;115.203;0;	0.936417;0.80854;0.925031;0.733613;0.88856;0.530689;0.339976;	7842	0.794545	0.794167	0.795368	0.793652
D:\test_move_folder\2022053_T3_Evosep_C1_E1_PRID_31_QID_17_A5-12_Plate2_46_7161.d	2022053_T3_Evosep_C1_E1_PRID_31_QID_17_A5-12_Plate2_46_7161	A8DUK4	E9Q223;A8DUK4	A8DUK4_MOUSE	Hbb-bs	79383.6	72055.9	99161.3	79383.6	72055.9	99161.3	104610	AAVSGLWGK	AAVSGLWGK	AAVSGLWGK2	2	0.000212075	0.000212075	9.93224e-05	0.0031746	0.00261097	0.00208768	0.00265957	0	1	63096.2	57132.6	64580.5	112640	0.986148	5.11676	5.06375	5.18746	27.6973	5.08873	28.3004	Beta-globin	3.39873e-05	0.00167785	0.988012	110052	6.56888	0.39533	0	0.999811	1.00828	0.0407821	36802.2;16810.1;10795.1;9531.05;3652.02;2059.01;2603.01;	36802.2;16810.1;10738.3;9483.93;3652.02;2027.93;2211.65;	0.988733;0.980429;0.976902;0.986253;0.963438;0.964715;0.910976;	7761	0.790833	0.794167	0.796565	0.789664
D:\test_move_folder\2022053_T3_Evosep_C1_E1_PRID_31_QID_17_b5- 6h_Plate3_1_7164.d	2022053_T3_Evosep_C1_E1_PRID_31_QID_17_b5- 6h_Plate3_1_7164	A8DUK4	E9Q223;A8DUK4	A8DUK4_MOUSE	Hbb-bs	117556	104669	110013	117556	104669	110013	108625	AAVSGLWGK	AAVSGLWGK	AAVSGLWGK2	2	4.7951e-05	4.7951e-05	9.93224e-05	0.00287356	0.00232558	0.00208768	0.00239808	0	1	43556.2	37435.2	40503	64164.4	0.950217	5.12187	5.06886	5.21024	27.6973	5.09779	28.2538	Beta-globin	3.39873e-05	0.00167785	0.959221	69001.4	4.96125	0.376069	0	0.999956	0.652037	0.0611966	25813.1;10923.1;5771.03;6820.03;1930.01;1931.01;1879.01;	25813.1;10923.1;5648.26;6820.03;1247.94;1890.62;1838.37;	0.950839;0.94703;0.829727;0.952968;0.789763;0.942295;0.886651;	7761	0.790833	0.794167	0.79859	0.787125
D:\test_move_folder\2022053_T3_Evosep_C1_E1_PRID_31_QID_17_b8-6h_Plate3_2_7165.d	2022053_T3_Evosep_C1_E1_PRID_31_QID_17_b8-6h_Plate3_2_7165	A8DUK4	E9Q223;A8DUK4	A8DUK4_MOUSE	Hbb-bs	132370	102103	104307	132370	102103	104307	108614	AAVSGLWGK	AAVSGLWGK	AAVSGLWGK2	2	3.83443e-06	3.83443e-06	9.93224e-05	0.0026178	0.00204918	0.00208768	0.00210084	0	1	132370	102103	115423	135347	0.958941	5.15954	5.1065	5.23023	27.6973	5.12372	28.3584	Beta-globin	3.39873e-05	0.00167785	0.991312	155219	6.38945	0.389782	0	0.999997	1.50198	0.0739917	80253.4;32895.2;17483.1;19221.1;6495.03;3949.02;3591.02;	80253.4;32895.2;17483.1;19221.1;6495.03;3949.02;3314.62;	0.952948;0.965823;0.958418;0.972185;0.980903;0.976108;0.879411;	7842	0.795	0.794167	0.79877	0.791013
D:\test_move_folder\2022053_T3_Evosep_C1_E1_PRID_31_QID_17_b16-6h_Plate3_3_7166.d	2022053_T3_Evosep_C1_E1_PRID_31_QID_17_b16-6h_Plate3_3_7166	A8DUK4	E9Q223;A8DUK4	A8DUK4_MOUSE	Hbb-bs	145849	131958	160129	145849	131958	160129	163723	AAVSGLWGK	AAVSGLWGK	AAVSGLWGK2	2	4.91753e-06	4.91753e-06	9.93224e-05	0.00359712	0.00259067	0.00208768	0.0026455	0	1	109730	94068.3	102548	139887	0.987845	5.17059	5.09987	5.24126	27.6973	5.12606	28.4705	Beta-globin	3.39873e-05	0.00167785	0.994371	149683	6.38552	0.470015	0	0.999996	0	-10000000	64490.3;29527.2;18099.1;15712.1;5886.03;3514.02;4399.02;	64490.3;29527.2;18099.1;15712.1;5869.07;3514.02;4399.02;	0.989297;0.985004;0.967827;0.987221;0.942808;0.960913;0.97952;	7842	0.795	0.794167	0.797949	0.792331
D:\test_move_folder\2022053_T3_Evosep_C1_E1_PRID_31_QID_17_b37-6h_Plate3_4_7167.d	2022053_T3_Evosep_C1_E1_PRID_31_QID_17_b37-6h_Plate3_4_7167	A8DUK4	E9Q223;A8DUK4	A8DUK4_MOUSE	Hbb-bs	41299.6	31752.1	27703.4	41299.6	31752.1	27703.4	28597.2	AAVSGLWGK	AAVSGLWGK	AAVSGLWGK2	2	1.58682e-06	1.58682e-06	9.93224e-05	0.00266667	0.00183824	0.00208768	0.00222717	0	1	22737.1	18041	21926	82782.2	0.974514	5.16928	5.09858	5.22233	27.6973	5.12155	28.5536	Beta-globin	3.39873e-05	0.00167785	0.990608	85844.6	5.37541	0.476018	0	0.999999	1.40584	0.0522159	13572.1;5726.03;3864.02;3439.02;932.005;408.002;632.003;	13572.1;5726.03;3864.02;3439.02;927.036;192.415;335.838;	0.989429;0.953702;0.970073;0.950308;0.924828;0.658583;0.744575;	7842	0.795	0.794167	0.798103	0.792745
D:\test_move_folder\2022053_T3_Evosep_C1_E1_PRID_31_QID_17_b7- 6h_Plate3_5_7168.d	2022053_T3_Evosep_C1_E1_PRID_31_QID_17_b7- 6h_Plate3_5_7168	A8DUK4	E9Q223;A8DUK4	A8DUK4_MOUSE	Hbb-bs	18151.5	13792.7	14441.2	18151.5	13792.7	14441.2	14678.6	AAVSGLWGK	AAVSGLWGK	AAVSGLWGK2	2	3.77092e-05	3.77092e-05	9.93224e-05	0.002849	0.00222717	0.00208768	0.00229885	0	1	6593.3	5186.22	6530.96	39937	0.93519	5.17156	5.11855	5.2246	27.6973	5.12777	28.4484	Beta-globin	3.39873e-05	0.00167785	0.957861	40318.3	4.12813	0.466683	0	0.999966	0.951274	0.059181	4169.02;1957.01;1033.01;900.005;564.003;282.001;312.002;	4169.02;1930.48;173.565;493.798;315.694;128.584;0;	0.958173;0.93551;0.302991;0.739905;0.73184;0.702513;0.39432;	7842	0.794583	0.794167	0.797586	0.793625
D:\test_move_folder\2022053_T3_Evosep_C1_E1_PRID_31_QID_17_a7-12h_Plate3_6_7169.d	2022053_T3_Evosep_C1_E1_PRID_31_QID_17_a7-12h_Plate3_6_7169	A8DUK4	E9Q223;A8DUK4	A8DUK4_MOUSE	Hbb-bs	21200.4	16718.1	13695.6	21200.4	16718.1	13695.6	13921.8	AAVSGLWGK	AAVSGLWGK	AAVSGLWGK2	2	0.00034153	0.000727945	9.93224e-05	0.00309598	0.00239234	0.00208768	0.002457	0	1	6732.11	5684.2	6711.07	46659	0.95813	5.13481	5.08179	5.18781	27.6973	5.09676	28.4057	Beta-globin	3.39873e-05	0.00167785	0.947959	46805.3	4.2599	0.365441	0	0.999347	0.385942	0.110856	3774.02;2015.01;853.005;999.004;265.001;343.001;459.003;	3774.02;2015.01;346.196;943.088;126.743;0;154.948;	0.966928;0.986242;0.61905;0.86286;0.715554;0.481123;0.648675;	7788	0.795	0.794167	0.797743	0.792715
D:\test_move_folder\2022053_T3_Evosep_C1_E1_PRID_31_QID_17_a5-12h_Plate3_7_7170.d	2022053_T3_Evosep_C1_E1_PRID_31_QID_17_a5-12h_Plate3_7_7170	A8DUK4	E9Q223;A8DUK4	A8DUK4_MOUSE	Hbb-bs	49052.7	44780.2	53337.9	49052.7	44780.2	53337.9	54748.7	AAVSGLWGK	AAVSGLWGK	AAVSGLWGK2	2	9.42704e-07	9.42704e-07	9.93224e-05	0.00321543	0.00242718	0.00208768	0.00248756	0	1	37853.2	32018.1	37865.1	82560.3	0.979925	5.15149	5.09848	5.20452	27.6973	5.10721	28.3248	Beta-globin	3.39873e-05	0.00167785	0.989392	82534.4	5.81066	0.38536	0	0.999999	0.586938	0.0387496	22379.1;9916.06;6207.03;5558.03;2089.01;860.005;1037.01;	22379.1;9916.06;6207.03;5558.03;2089.01;379.073;364.561;	0.989614;0.964122;0.977731;0.969107;0.969294;0.619556;0.566621;	7815	0.795417	0.794167	0.797701	0.792091
D:\test_move_folder\2022054_T3_Evosep_C1_E1_PRID_31_QID_17_a19-12h_Plate3_23_7186.d	2022054_T3_Evosep_C1_E1_PRID_31_QID_17_a19-12h_Plate3_23_7186	A8DUK4	E9Q223;A8DUK4	A8DUK4_MOUSE	Hbb-bs	80046.2	64289.2	74140.6	80046.2	64289.2	74140.6	75347.6	AAVSGLWGK	AAVSGLWGK	AAVSGLWGK2	2	9.7417e-06	9.7417e-06	9.93224e-05	0.00282486	0.00227273	0.00208768	0.00233645	0	1	80046.2	64289.2	71180.3	84004.3	0.965913	5.16814	5.11506	5.25652	27.6973	5.1462	28.1044	Beta-globin	3.39873e-05	0.00167785	0.994306	94467.5	6.18418	0.321312	0	0.999991	0	-10000000	47450.3;20145.1;13429.1;12532.1;5427.03;1677.01;3551.02;	47450.3;20063.9;13407.5;12532.1;5427.03;1668.14;3337.9;	0.971009;0.978091;0.942644;0.927122;0.968942;0.898294;0.923834;	7842	0.799545	0.794167	0.799677	0.79457
D:\test_move_folder\2022053_T3_Evosep_C1_E1_PRID_31_QID_17_a14-12h_Plate2_5_7123.d	2022053_T3_Evosep_C1_E1_PRID_31_QID_17_a14-12h_Plate2_5_7123	A8DUK4	E9Q223;A8DUK4	A8DUK4_MOUSE	Hbb-bs	28079.4	22583.7	28411.6	28079.4	22583.7	28411.6	27805.9	AAVSGLWGK	AAVSGLWGK	AAVSGLWGK2	2	3.37277e-06	3.37277e-06	9.93224e-05	0.00287356	0.00232558	0.00208768	0.00239234	0	1	24563.3	19523.1	23826.6	95407	0.969254	5.09849	5.04547	5.16918	27.6973	5.07975	28.1496	Beta-globin	3.39873e-05	0.00167785	0.99328	98356.6	5.04516	0.345106	0	0.999997	0.515063	0.0434094	14049.1;6725.04;3908.02;3807.02;1117.01;400.002;1031.01;	14049.1;6725.04;3908.02;3789.15;464.191;60.2788;398.16;	0.97653;0.970452;0.966858;0.940147;0.676849;0.176571;0.596487;	7734	0.794583	0.794167	0.793844	0.795154
D:\test_move_folder\2022053_T3_Evosep_C1_E1_PRID_31_QID_17_b31-72h_Plate2_17_7134.d	2022053_T3_Evosep_C1_E1_PRID_31_QID_17_b31-72h_Plate2_17_7134	A8DUK4	E9Q223;A8DUK4	A8DUK4_MOUSE	Hbb-bs	21316.7	16268.5	18426.4	21316.7	16268.5	18426.4	18191.8	AAVSGLWGK	AAVSGLWGK	AAVSGLWGK2	2	3.80804e-06	3.80804e-06	9.93224e-05	0.002849	0.0022831	0.00208768	0.00233645	0	1	21316.7	16268.5	19893	98579.8	0.946309	5.15212	5.09908	5.22283	27.6973	5.1234	28.2162	Beta-globin	3.39873e-05	0.00167785	0.972449	105635	5.26274	0.340238	0	0.999997	0.333604	0.117169	12400;5570.03;3226.01;3445.02;1004;821.004;735.004;	12400;5546.22;3169.04;3370.42;1004;701.971;0;	0.972257;0.924151;0.970446;0.887304;0.973692;0.857859;0.281564;	7815	0.79	0.794167	0.794588	0.789646
D:\test_move_folder\2022053_T3_Evosep_C1_E1_PRID_31_QID_17_a10-12h_Plate2_22_7139.d	2022053_T3_Evosep_C1_E1_PRID_31_QID_17_a10-12h_Plate2_22_7139	A8DUK4	E9Q223;A8DUK4	A8DUK4_MOUSE	Hbb-bs	69354.9	60257.7	61156.3	69354.9	60257.7	61156.3	65329.4	AAVSGLWGK	AAVSGLWGK	AAVSGLWGK2	2	3.58877e-05	3.58877e-05	9.93224e-05	0.003125	0.00251889	0.00208768	0.00258398	0	1	69354.9	60257.7	71354.7	91607.8	0.911131	5.11594	5.06293	5.18667	27.6973	5.09473	27.9922	Beta-globin	3.39873e-05	0.00167785	0.995563	89040.5	5.67623	0.451825	0	0.999968	1.35006	0.0637324	40735.2;19734.1;11702.1;9738.06;3125.01;2809.01;2291.01;	40735.2;19031.2;11549;9588.51;3060.33;2755.66;1855.13;	0.924117;0.890484;0.927813;0.89694;0.89741;0.914828;0.810475;	7761	0.79	0.794167	0.79416	0.790094
D:\test_move_folder\2022053_T3_Evosep_C1_E1_PRID_31_QID_17_a4-12h_Plate2_27_7144.d	2022053_T3_Evosep_C1_E1_PRID_31_QID_17_a4-12h_Plate2_27_7144	A8DUK4	E9Q223;A8DUK4	A8DUK4_MOUSE	Hbb-bs	11133.9	7580.82	13877.7	11133.9	7580.82	13877.7	14109.5	AAVSGLWGK	AAVSGLWGK	AAVSGLWGK2	2	0.000190149	0.000190149	9.93224e-05	0.00324675	0.00255754	0.00208768	0.00263852	0	1	4957.41	3701.36	4298.63	26130.6	0.9404	5.11635	5.06333	5.16949	27.6973	5.08182	28.2124	Beta-globin	3.39873e-05	0.00167785	0.904272	30135.2	4.04988	0.301649	0	0.999827	0.0641975	0.0980199	3355.02;1500.01;2357.01;482.002;291.001;177.001;480.002;	3355.02;1436.95;1445.77;165.444;115.278;0;129.747;	0.964732;0.925231;0.685368;0.578708;0.619971;-0.0804624;0.234836;	7761	0.785417	0.794167	0.791316	0.789591
D:\test_move_folder\2022053_T3_Evosep_C1_E1_PRID_31_QID_17_A81-24_Plate2_47_7162.d	2022053_T3_Evosep_C1_E1_PRID_31_QID_17_A81-24_Plate2_47_7162	A8DUK4	E9Q223;A8DUK4	A8DUK4_MOUSE	Hbb-bs	194594	171947	122696	194594	171947	122696	118829	AAVSGLWGK	AAVSGLWGK	AAVSGLWGK2	2	2.00014e-07	2.00014e-07	9.93224e-05	0.00392157	0.00289855	0.00208768	0.00295858	0	1	14410.2	14057.2	12340.5	21061.7	0.903239	5.08535	5.05002	5.19138	27.6973	5.07643	27.8041	Beta-globin	3.39873e-05	0.00167785	0.943551	24594.1	4.68081	0.443243	0	1	0.260808	0.0468475	8994.04;3921.02;2673.01;1666.01;865.005;958.006;611.003;	8994.04;3775.71;2613.46;1640.42;767.463;877.717;393.882;	0.904838;0.894411;0.872379;0.914791;0.862102;0.822047;0.501776;	7707	0.794545	0.794167	0.79755	0.791784
D:\test_move_folder\2022053_T3_Evosep_C1_E1_PRID_31_QID_17_a23-12h_Plate3_8_7171.d	2022053_T3_Evosep_C1_E1_PRID_31_QID_17_a23-12h_Plate3_8_7171	A8DUK4	E9Q223;A8DUK4	A8DUK4_MOUSE	Hbb-bs	39070.3	29109.6	23365	39070.3	29109.6	23365	24167.1	AAVSGLWGK	AAVSGLWGK	AAVSGLWGK2	2	3.0397e-05	3.0397e-05	9.93224e-05	0.00319489	0.00263852	0.00208768	0.00271003	0	1	24308.9	16930.4	20644.9	79738.7	0.975826	5.11581	5.06277	5.20423	27.6973	5.08367	28.372	Beta-globin	3.39873e-05	0.00167785	0.98401	93890.6	5.52541	0.391264	0	0.999973	1.50252	0.172459	13708.1;7011.04;3903.02;3667.02;891.004;1018.01;1338.01;	13708.1;6938.61;3858.66;3662.22;881.191;855.858;747.457;	0.981918;0.975221;0.923709;0.95417;0.962741;0.809125;0.736474;	7761	0.795	0.794167	0.798397	0.791461
D:\test_move_folder\2022054_T3_Evosep_C1_E1_PRID_31_QID_17_d38-w1_Plate3_15_7178.d	2022054_T3_Evosep_C1_E1_PRID_31_QID_17_d38-w1_Plate3_15_7178	A8DUK4	E9Q223;A8DUK4	A8DUK4_MOUSE	Hbb-bs	20229.9	17225.8	22735.6	20229.9	17225.8	22735.6	23568.5	AAVSGLWGK	AAVSGLWGK	AAVSGLWGK2	2	7.57765e-06	7.57765e-06	9.93224e-05	0.00321543	0.00250627	0.00208768	0.00258398	0	1	20229.9	17225.8	20214.3	24926.8	0.944912	5.15306	5.10002	5.22374	27.6973	5.12603	28.1676	Beta-globin	3.39873e-05	0.00167785	0.983155	24946.1	5.54333	0.48943	0	0.999993	1.12366	0.0292565	11268.1;5808.03;4302.02;3215.02;830.005;562.002;1413.01;	11268.1;5746.82;4012.86;3215.02;735.939;518.031;637.934;	0.95448;0.927239;0.963738;0.942971;0.889171;0.847011;0.687478;	7815	0.795	0.794167	0.799183	0.790479
D:\test_move_folder\2022054_T3_Evosep_C1_E1_PRID_31_QID_17_c32-w1_Plate3_16_7179.d	2022054_T3_Evosep_C1_E1_PRID_31_QID_17_c32-w1_Plate3_16_7179	A8DUK4	E9Q223;A8DUK4	A8DUK4_MOUSE	Hbb-bs	16357.4	14822.8	20863.1	16357.4	14822.8	20863.1	20707.7	AAVSGLWGK	AAVSGLWGK	AAVSGLWGK2	2	4.53644e-06	4.53644e-06	9.93224e-05	0.00377358	0.00278552	0.00208768	0.00285714	0	1	16357.4	14822.8	17062.1	53841	0.941038	5.15534	5.10229	5.22607	27.6973	5.13502	28.1247	Beta-globin	3.39873e-05	0.00167785	0.99568	51617.3	4.96049	0.348182	0	0.999996	1.05417	0.029758	10394.1;3415.02;3208.02;2555.01;1277.01;974.005;1254.01;	10394.1;3415.02;2994.84;2548.3;688.542;452.088;1105.69;	0.936273;0.949914;0.920799;0.94858;0.76861;0.799622;0.846158;	7815	0.799545	0.794167	0.799012	0.794957
D:\test_move_folder\2022054_T3_Evosep_C1_E1_PRID_31_QID_17_c31b-w1_Plate3_17_7180.d	2022054_T3_Evosep_C1_E1_PRID_31_QID_17_c31b-w1_Plate3_17_7180	A8DUK4	E9Q223;A8DUK4	A8DUK4_MOUSE	Hbb-bs	11488.4	10409.3	19278.7	11488.4	10409.3	19278.7	19598.7	AAVSGLWGK	AAVSGLWGK	AAVSGLWGK2	2	2.40494e-05	2.40494e-05	9.93224e-05	0.00287356	0.00229358	0.00208768	0.0023753	0	1	11488.4	10409.3	11752.5	31081.6	0.92807	5.13262	5.07958	5.18561	27.6973	5.11011	28.1824	Beta-globin	3.39873e-05	0.00167785	0.993281	30383.2	3.85307	0.354068	0	0.999978	0.755603	0.120637	7496.04;3029.01;1132.01;1733.01;560.002;242.001;574.003;	7496.04;3029.01;1040.12;963.363;281.984;82.4217;36.786;	0.938561;0.946832;0.84824;0.787446;0.743753;0.466849;-0.402929;	7788	0.799545	0.794167	0.800087	0.79444
D:\test_move_folder\2022054_T3_Evosep_C1_E1_PRID_31_QID_17_b40-72h_Plate3_26_7189.d	2022054_T3_Evosep_C1_E1_PRID_31_QID_17_b40-72h_Plate3_26_7189	A8DUK4	E9Q223;A8DUK4	A8DUK4_MOUSE	Hbb-bs	66733.2	48486.9	39603.2	66733.2	48486.9	39603.2	39545.5	AAVSGLWGK	AAVSGLWGK	AAVSGLWGK2	2	0.000245191	0.000245191	9.93224e-05	0.00307692	0.00232019	0.00208768	0.00234192	0	1	64762.8	38263.4	51789.6	76774.6	0.980359	5.15096	5.08029	5.23932	27.6973	5.11839	28.3226	Beta-globin	3.39873e-05	0.00167785	0.987288	96006.5	6.18901	0.411447	0	0.999781	0.804219	0.118376	36262.2;18259.1;9888.04;10558.1;3883.02;1745.01;3356.02;	36262.2;18080.5;9826.28;10420.1;3883.02;1644.43;3017.64;	0.983891;0.977156;0.969966;0.973624;0.942238;0.884636;0.904463;	7815	0.795	0.794167	0.79937	0.790319
D:\test_move_folder\2022054_T3_Evosep_C1_E1_PRID_31_QID_17_b18-72h_Plate3_27_7190.d	2022054_T3_Evosep_C1_E1_PRID_31_QID_17_b18-72h_Plate3_27_7190	A8DUK4	E9Q223;A8DUK4	A8DUK4_MOUSE	Hbb-bs	87851.4	65290	49465.2	87851.4	65290	49465.2	51212.2	AAVSGLWGK	AAVSGLWGK	AAVSGLWGK2	2	1.17572e-05	1.17572e-05	9.93224e-05	0.00244499	0.00224215	0.00208768	0.00232019	0	1	62982.3	45976	56785.4	149450	0.956148	5.15256	5.09954	5.22325	27.6973	5.12609	28.1938	Beta-globin	3.39873e-05	0.00167785	0.994769	165759	6.06371	0.307594	0	0.999989	0.808899	0.141363	37210.2;16891.1;10068;8881.04;3418.02;2162.01;2537.01;	37210.2;16891.1;9978.64;8881.04;3418.02;2079.7;2438.66;	0.952536;0.955012;0.957716;0.97344;0.929449;0.894195;0.953281;	7815	0.795	0.794167	0.798203	0.791743
D:\test_move_folder\2022054_T3_Evosep_C1_E1_PRID_31_QID_17_c40-w1_Plate3_29_7192.d	2022054_T3_Evosep_C1_E1_PRID_31_QID_17_c40-w1_Plate3_29_7192	A8DUK4	E9Q223;A8DUK4	A8DUK4_MOUSE	Hbb-bs	20418.3	17393.4	20093.8	20418.3	17393.4	20093.8	19970	AAVSGLWGK	AAVSGLWGK	AAVSGLWGK2	2	1.8385e-05	1.8385e-05	9.93224e-05	0.00321543	0.00243309	0.00208768	0.00251889	0	1	10463.5	10364.4	11255.5	38224	0.964804	5.1348	5.08179	5.20555	27.6973	5.11077	28.2319	Beta-globin	3.39873e-05	0.00167785	0.972265	35534.3	4.46023	0.288463	0	0.999983	0.645535	0.213268	6437.04;2550.01;1029.01;1704.01;331.001;442.003;621.003;	6437.04;2550.01;556.288;1476.42;317.157;389.455;204.438;	0.980078;0.96538;0.757589;0.897215;0.842573;0.904572;0.482534;	7788	0.795	0.794167	0.799467	0.790793
D:\test_move_folder\2022054_T3_Evosep_C1_E1_PRID_31_QID_17_B21-6_Plate3_32_7194.d	2022054_T3_Evosep_C1_E1_PRID_31_QID_17_B21-6_Plate3_32_7194	A8DUK4	E9Q223;A8DUK4	A8DUK4_MOUSE	Hbb-bs	96941.2	78577.3	26681.4	96941.2	78577.3	26681.4	25392.5	AAVSGLWGK	AAVSGLWGK	AAVSGLWGK2	2	0.000331345	0.00040426	9.93224e-05	0.00284091	0.00217391	0.00208768	0.00225225	0	1	45700.3	29541.5	36700.1	42651.6	0.975411	5.1512	5.09817	5.22188	27.6973	5.1208	28.2759	Beta-globin	3.39873e-05	0.00167785	0.996808	53111.3	5.60055	0.422827	0	0.999644	1.29782	0.106788	26975.1;10987;6718.04;7819.04;2683.01;1083.01;1651.01;	26975.1;10906.1;6718.04;7819.04;2668.77;997.694;1438.78;	0.982011;0.969984;0.969679;0.960215;0.891611;0.852899;0.876439;	7815	0.795417	0.794167	0.798511	0.791475
D:\test_move_folder\2022054_T3_Evosep_C1_E1_PRID_31_QID_17_a10-24h_Plate3_14_7177.d	2022054_T3_Evosep_C1_E1_PRID_31_QID_17_a10-24h_Plate3_14_7177	A8DUK4	E9Q223;A8DUK4	A8DUK4_MOUSE	Hbb-bs	28044.9	22889.6	17005.7	28044.9	22889.6	17005.7	17287.2	AAVSGLWGK	AAVSGLWGK	AAVSGLWGK2	2	3.48761e-05	3.48761e-05	9.93224e-05	0.0030581	0.00233645	0.00208768	0.00240385	0	1	20735.1	16124.4	19842.2	111151	0.95326	5.13738	5.10202	5.20805	27.6973	5.1186	28.1332	Beta-globin	3.39873e-05	0.00167785	0.954382	116153	5.06269	0.778664	0	0.999969	0.380179	0.128794	12739.1;4438.02;3266.02;3558.02;956.005;606.003;917.005;	12739.1;4438.02;1482.39;3558.02;949.715;479.186;833.154;	0.94588;0.953533;0.642455;0.979342;0.897798;0.780982;0.926701;	7788	0.795	0.794167	0.798882	0.790979
D:\test_move_folder\2022054_T3_Evosep_C1_E1_PRID_31_QID_17_a24-12h_Plate4_10_7208.d	2022054_T3_Evosep_C1_E1_PRID_31_QID_17_a24-12h_Plate4_10_7208	A8DUK4	E9Q223;A8DUK4	A8DUK4_MOUSE	Hbb-bs	43578	36180.4	34096.9	43578	36180.4	34096.9	34668.5	AAVSGLWGK	AAVSGLWGK	AAVSGLWGK2	2	1.04195e-05	1.04195e-05	9.93224e-05	0.00258398	0.0018622	0.00208768	0.00194175	0	1	28270.8	25453.5	28526.9	32888.4	0.93879	5.13528	5.09995	5.22372	27.6973	5.1186	28.0035	Beta-globin	3.39873e-05	0.00167785	0.974779	32593.2	5.9777	0.392319	0	0.999991	0	-10000000	16384.1;7301.04;5125.02;4658.02;2030.01;1090.01;1062.01;	16384.1;7301.04;5094.41;4585.7;2017.99;1056.84;466.177;	0.935285;0.951055;0.940665;0.931788;0.92361;0.921251;0.487458;	7788	0.795	0.794167	0.79933	0.790573
D:\test_move_folder\2022054_T3_Evosep_C1_E1_PRID_31_QID_17_b26-6h_Plate3_21_7184.d	2022054_T3_Evosep_C1_E1_PRID_31_QID_17_b26-6h_Plate3_21_7184	A8DUK4	E9Q223;A8DUK4	A8DUK4_MOUSE	Hbb-bs	150901	92587.5	88612.9	150901	92587.5	88612.9	88070.8	AAVSGLWGK	AAVSGLWGK	AAVSGLWGK2	2	1.53432e-05	1.53432e-05	9.93224e-05	0.00250627	0.00204082	0.00208768	0.00210084	0	1	150901	92587.5	112745	136203	0.97563	5.13651	5.08349	5.2249	27.6973	5.10955	28.1981	Beta-globin	3.39873e-05	0.00167785	0.993639	182298	6.54828	0.260334	0	0.999986	1.22486	0.107302	89215.5;38723.2;21156.1;22962.1;9243.04;5268.03;4758.02;	89215.5;38723.2;21092.8;22962.1;9243.04;5239.71;4671.57;	0.97981;0.97818;0.984995;0.955088;0.9642;0.959836;0.962759;	7788	0.795	0.794167	0.798552	0.791045
D:\test_move_folder\2022054_T3_Evosep_C1_E1_PRID_31_QID_17_b39-6h_Plate3_18_7181.d	2022054_T3_Evosep_C1_E1_PRID_31_QID_17_b39-6h_Plate3_18_7181	A8DUK4	E9Q223;A8DUK4	A8DUK4_MOUSE	Hbb-bs	53991.2	38118.1	46113.9	53991.2	38118.1	46113.9	47439.9	AAVSGLWGK	AAVSGLWGK	AAVSGLWGK2	2	8.12932e-06	8.12932e-06	9.93224e-05	0.00284091	0.00221239	0.00208768	0.00228833	0	1	53991.2	38118.1	46468	64767.4	0.960997	5.15122	5.0982	5.22191	27.6973	5.11673	28.3624	Beta-globin	3.39873e-05	0.00167785	0.983168	75253.4	6.14487	0.318956	0	0.999993	0	-10000000	31231.2;14290.1;9233.05;8622.05;2713.02;1698.01;2388.01;	31079;14290.1;9233.05;8622.05;2710.04;1698.01;2226.07;	0.947848;0.975788;0.959526;0.98388;0.89494;0.925969;0.88614;	7815	0.795	0.794167	0.799087	0.790321
D:\test_move_folder\2022054_T3_Evosep_C1_E1_PRID_31_QID_17_b39-72h_Plate3_25_7188.d	2022054_T3_Evosep_C1_E1_PRID_31_QID_17_b39-72h_Plate3_25_7188	A8DUK4	E9Q223;A8DUK4	A8DUK4_MOUSE	Hbb-bs	27317.1	20056.2	24933.9	27317.1	20056.2	24933.9	25347.9	AAVSGLWGK	AAVSGLWGK	AAVSGLWGK2	2	5.08762e-06	5.08762e-06	9.93224e-05	0.00309598	0.00248139	0.00208768	0.00255754	0	1	27317.1	20056.2	23810.7	65247	0.974784	5.16857	5.11554	5.23926	27.6973	5.13224	28.3025	Beta-globin	3.39873e-05	0.00167785	0.986596	74855.4	5.99451	0.460229	0	0.999995	0.278213	0.219868	16226.1;6827.03;4191.02;4274.02;1508.01;1276.01;719.004;	16226.1;6827.03;4096.26;4264;1508.01;1248.79;0;	0.981677;0.963165;0.89678;0.967159;0.89838;0.973776;0.382898;	7842	0.795417	0.794167	0.799848	0.790385
D:\test_move_folder\2022054_T3_Evosep_C1_E1_PRID_31_QID_17_b31-6h_Plate4_4_7202.d	2022054_T3_Evosep_C1_E1_PRID_31_QID_17_b31-6h_Plate4_4_7202	A8DUK4	E9Q223;A8DUK4	A8DUK4_MOUSE	Hbb-bs	47562.7	36811	20705.8	47562.7	36811	20705.8	22141.2	AAVSGLWGK	AAVSGLWGK	AAVSGLWGK2	2	6.6943e-07	6.6943e-07	9.93224e-05	0.00288184	0.00233645	0.00208768	0.00240964	0	1	22817	16694.5	19315.1	47188.7	0.978675	5.13442	5.08141	5.18743	27.6973	5.10034	28.3853	Beta-globin	3.39873e-05	0.00167785	0.984805	55744.3	5.7832	0.318242	0	0.999999	0.494036	0.0389422	13319.1;6209.03;3435.02;3311.02;1098.01;809.005;1082;	13319.1;6209.03;3372.38;3288.91;1094.58;776.023;693.228;	0.985814;0.975891;0.962627;0.955016;0.95528;0.903209;0.652289;	7788	0.795417	0.794167	0.798742	0.791765
D:\test_move_folder\2022054_T3_Evosep_C1_E1_PRID_31_QID_17_a37-12h_Plate3_22_7185.d	2022054_T3_Evosep_C1_E1_PRID_31_QID_17_a37-12h_Plate3_22_7185	A8DUK4	E9Q223;A8DUK4	A8DUK4_MOUSE	Hbb-bs	38410.8	29873	34219.9	38410.8	29873	34219.9	33772.2	AAVSGLWGK	AAVSGLWGK	AAVSGLWGK2	2	5.19734e-07	5.19734e-07	9.93224e-05	0.00297619	0.00239234	0.00208768	0.00247525	0	1	13743.4	12845.9	12760.5	20134.4	0.855056	5.11898	5.06593	5.17197	27.6973	5.1009	27.9697	Beta-globin	3.39873e-05	0.00167785	0.97722	21685.1	4.72491	0.334059	0	1	0	-10000000	8620.04;4026.02;2115.01;2233.01;702.003;570.003;971.005;	7715.25;4026.02;1881.59;2002.1;651.161;261.394;273.949;	0.8287;0.897169;0.813936;0.871933;0.883386;0.782377;0.0180407;	7761	0.795	0.794167	0.801645	0.788942
D:\test_move_folder\2022054_T3_Evosep_C1_E1_PRID_31_QID_17_a12-24h_Plate3_13_7176.d	2022054_T3_Evosep_C1_E1_PRID_31_QID_17_a12-24h_Plate3_13_7176	A8DUK4	E9Q223;A8DUK4	A8DUK4_MOUSE	Hbb-bs	12649.4	10647.5	14132.4	12649.4	10647.5	14132.4	14366.9	AAVSGLWGK	AAVSGLWGK	AAVSGLWGK2	2	1.13242e-05	1.13242e-05	9.93224e-05	0.00390625	0.00294985	0.00208768	0.0030303	0	1	10537.6	8685.27	9897.68	15792	0.910352	5.13334	5.08031	5.20401	27.6973	5.10298	28.1254	Beta-globin	3.39873e-05	0.00167785	0.994149	16813.1	4.42117	0.325346	0	0.99999	1.05417	0.259706	7342.03;2412.01;2793.02;1639.01;678.003;341.002;1190.01;	7342.03;2361.45;2653.47;834.132;648.597;312.257;499.074;	0.94549;0.859106;0.977853;0.746143;0.907985;0.892443;0.710648;	7788	0.794545	0.794167	0.798603	0.790643
D:\test_move_folder\2022054_T3_Evosep_C1_E1_PRID_31_QID_17_D15-w5_Plate3_35_7197.d	2022054_T3_Evosep_C1_E1_PRID_31_QID_17_D15-w5_Plate3_35_7197	A8DUK4	E9Q223;A8DUK4	A8DUK4_MOUSE	Hbb-bs	16442.9	13768.1	18447.6	16442.9	13768.1	18447.6	18752	AAVSGLWGK	AAVSGLWGK	AAVSGLWGK2	2	0.000136789	0.000136789	9.93224e-05	0.00320513	0.00247525	0.00208768	0.00254453	0	1	7422.37	6921.09	7565.61	10795.4	0.912914	5.1331	5.09777	5.20378	27.6973	5.11876	28.0013	Beta-globin	3.39873e-05	0.00167785	0.956325	10591.1	3.82157	0.399764	0	0.999877	0.358943	0.104885	4998.03;1994.01;1277.01;1111.01;668.003;179.001;609.003;	4998.03;1877.86;403.047;546.485;390.944;84.0324;175.611;	0.943164;0.890968;0.570477;0.711672;0.754108;0.105367;0.548657;	7788	0.795	0.794167	0.799213	0.791665
D:\test_move_folder\2022054_T3_Evosep_C1_E1_PRID_31_QID_17_D3-w5_2_Plate3_33_7195.d	2022054_T3_Evosep_C1_E1_PRID_31_QID_17_D3-w5_2_Plate3_33_7195	A8DUK4	E9Q223;A8DUK4	A8DUK4_MOUSE	Hbb-bs	19373.8	16055	14408.2	19373.8	16055	14408.2	14027.4	AAVSGLWGK	AAVSGLWGK	AAVSGLWGK2	2	6.93058e-06	6.93058e-06	9.93224e-05	0.003125	0.0025	0.00208768	0.00259067	0	1	9696.18	8800.62	10098	14584.5	0.938386	5.18703	5.134	5.24003	27.6973	5.15398	28.2828	Beta-globin	3.39873e-05	0.00167785	0.977557	14004.1	4.55989	0.337579	0	0.999994	0.567	0.195542	5845.03;2467.01;2429.01;1471.01;462.002;276.001;677.003;	5844.98;2467.01;2382.87;1384.19;0;134.944;173.452;	0.938602;0.957223;0.994775;0.9039;0.462486;0.790962;0.365557;	7869	0.795	0.794167	0.799239	0.790341
D:\test_move_folder\2022054_T3_Evosep_C1_E1_PRID_31_QID_17_c39-w1_Plate3_28_7191.d	2022054_T3_Evosep_C1_E1_PRID_31_QID_17_c39-w1_Plate3_28_7191	A8DUK4	E9Q223;A8DUK4	A8DUK4_MOUSE	Hbb-bs	2127.46	2002.48	2771.04	2127.46	2002.48	2771.04	2816.4	AAVSGLWGK	AAVSGLWGK	AAVSGLWGK2	2	0.000295334	0.00531732	9.93224e-05	0.00320513	0.00260417	0.00208768	0.00269542	0	1	2127.46	2002.48	2262.62	3394.82	0.90121	5.13511	5.08209	5.22347	27.6973	5.11847	28.0075	Beta-globin	3.39873e-05	0.00167785	0.875211	3192.02	2.40453	0.757543	0	0.99523	0	-10000000	1465.01;518.003;503.003;288.001;40.0002;132.001;531.003;	1465.01;469.003;201.069;193.447;0;0;0;	0.930382;0.915544;0.250287;0.645528;0.501105;0.384995;-0.00833752;	7788	0.795	0.794167	0.799114	0.790574
D:\test_move_folder\2022054_T3_Evosep_C1_E1_PRID_31_QID_17_a6-12h_Plate4_9_7207.d	2022054_T3_Evosep_C1_E1_PRID_31_QID_17_a6-12h_Plate4_9_7207	A8DUK4	E9Q223;A8DUK4	A8DUK4_MOUSE	Hbb-bs	19825.8	15788.1	15096	19825.8	15788.1	15096	15465.6	AAVSGLWGK	AAVSGLWGK	AAVSGLWGK2	2	1.81774e-05	1.81774e-05	9.93224e-05	0.00304878	0.00235849	0.00208768	0.00242131	0	1	14713	11815.8	14024.3	17897.3	0.95523	5.15122	5.09812	5.20419	27.6973	5.11041	28.4869	Beta-globin	3.39873e-05	0.00167785	0.987281	18776.1	5.65863	0.407091	0	0.999984	0.713443	0.115113	9375.04;3405.02;2598.01;2072.01;1121.01;532.002;1199.01;	9375.04;3405.02;2563.91;1932.9;1057.61;221.402;851.765;	0.969746;0.954279;0.937779;0.8865;0.900712;0.55049;0.471487;	7815	0.795	0.794167	0.798896	0.79091
D:\test_move_folder\2022054_T3_Evosep_C1_E1_PRID_31_QID_17_a40-12h_Plate4_8_7206.d	2022054_T3_Evosep_C1_E1_PRID_31_QID_17_a40-12h_Plate4_8_7206	A8DUK4	E9Q223;A8DUK4	A8DUK4_MOUSE	Hbb-bs	47931.9	37633.8	25377.6	47931.9	37633.8	25377.6	25734	AAVSGLWGK	AAVSGLWGK	AAVSGLWGK2	2	1.46869e-06	1.46869e-06	9.93224e-05	0.00306748	0.00235294	0.00208768	0.00243902	0	1	35495.9	23960	29105.3	91492	0.971408	5.11953	5.0665	5.20788	27.6973	5.09886	28.1296	Beta-globin	3.39873e-05	0.00167785	0.992327	111581	5.9886	0.330412	0	0.999999	1.86904	0.0376098	21511.1;8475.04;6163.03;5599.02;1512.01;1138.01;1339.01;	21511.1;8427.71;6120.59;5557.07;1417.27;613.973;930.12;	0.986019;0.936373;0.983794;0.967981;0.833646;0.777939;0.76115;	7761	0.795	0.794167	0.798429	0.791082
D:\test_move_folder\2022054_T3_Evosep_C1_E1_PRID_31_QID_17_a25-12h_Plate4_7_7205.d	2022054_T3_Evosep_C1_E1_PRID_31_QID_17_a25-12h_Plate4_7_7205	A8DUK4	E9Q223;A8DUK4	A8DUK4_MOUSE	Hbb-bs	15378.2	13125.5	14016.6	15378.2	13125.5	14016.6	14248.2	AAVSGLWGK	AAVSGLWGK	AAVSGLWGK2	2	4.58541e-06	4.58541e-06	9.93224e-05	0.00358423	0.00268817	0.00208768	0.00277008	0	1	8704.51	7914.16	8994.25	30985.4	0.899137	5.11668	5.06366	5.1874	27.6973	5.09236	28.187	Beta-globin	3.39873e-05	0.00167785	0.995625	29987.2	4.55182	0.318271	0	0.999996	0.435074	0.0807772	6189.03;1989.01;2048.01;1719.01;522.003;578.003;628.003;	6189.03;796.465;1241.64;1719.01;503.129;317.059;278.625;	0.915916;0.670831;0.719362;0.944509;0.863734;0.774508;0.700434;	7761	0.795	0.794167	0.798666	0.791149
D:\test_move_folder\2022054_T3_Evosep_C1_E1_PRID_31_QID_17_a8-12h_Plate4_6_7204.d	2022054_T3_Evosep_C1_E1_PRID_31_QID_17_a8-12h_Plate4_6_7204	A8DUK4	E9Q223;A8DUK4	A8DUK4_MOUSE	Hbb-bs	19421.5	16716	19160.3	19421.5	16716	19160.3	19478.6	AAVSGLWGK	AAVSGLWGK	AAVSGLWGK2	2	1.51807e-05	1.51807e-05	9.93224e-05	0.00302115	0.00232558	0.00208768	0.00239808	0	1	19421.5	16716	19660.5	78959.4	0.989702	5.13531	5.08231	5.18833	27.6973	5.10173	28.3655	Beta-globin	3.39873e-05	0.00167785	0.976491	77999.5	5.39798	0.326847	0	0.999986	0.517293	0.0697554	11305.1;5298.02;3233.02;2979.02;806.005;562.003;959.005;	11305.1;5137.45;3151.44;2979.02;457.034;562.003;424.259;	0.995218;0.985531;0.931373;0.975962;0.768468;0.915557;0.593865;	7788	0.795417	0.794167	0.79967	0.790721
D:\test_move_folder\2022054_T3_Evosep_C1_E1_PRID_31_QID_17_D13-w5_Plate3_34_7196.d	2022054_T3_Evosep_C1_E1_PRID_31_QID_17_D13-w5_Plate3_34_7196	A8DUK4	E9Q223;A8DUK4	A8DUK4_MOUSE	Hbb-bs	33735.9	26296	4014.75	33735.9	26296	4014.75	4080.92	AAVSGLWGK	AAVSGLWGK	AAVSGLWGK2	2	0.00018724	0.00018724	9.93224e-05	0.00363636	0.00293255	0.00208768	0.0030303	0	1	2555.65	1866.47	2295.6	63209.7	0.901921	5.18783	5.13481	5.24083	27.6973	5.13986	28.6222	Beta-globin	3.39873e-05	0.00167785	0.9243	70370.4	3.04471	0.710961	0	0.999833	0.638518	0.102625	1900.01;988.005;324.001;253.001;278.001;140.001;634.003;	1900.01;419.739;0;235.906;39.3434;4.34424;239.473;	0.92741;0.799098;0.513955;0.879584;0.652224;-0.485735;0.133392;	7869	0.795	0.794167	0.798745	0.791059
D:\test_move_folder\2022054_T3_Evosep_C1_E1_PRID_31_QID_17_c4-w1_Plate3_30_7193.d	2022054_T3_Evosep_C1_E1_PRID_31_QID_17_c4-w1_Plate3_30_7193	A8DUK4	E9Q223;A8DUK4	A8DUK4_MOUSE	Hbb-bs	14994.7	11010.1	8716.32	14994.7	11010.1	8716.32	8860.97	AAVSGLWGK	AAVSGLWGK	AAVSGLWGK2	2	1.354e-05	1.354e-05	9.93224e-05	0.00342466	0.0025974	0.00208768	0.0027027	0	1	7706.99	5978.46	6957.76	8595.47	0.957986	5.151	5.09798	5.20404	27.6973	5.11428	28.2655	Beta-globin	3.39873e-05	0.00167785	0.960788	9521.05	5.15664	0.399925	0	0.999988	0.632953	0.130326	4471.02;2012.01;1857.01;1298.01;475.003;236.001;728.004;	4471.02;1937.96;1642.83;1298.01;419.521;58.8154;324.864;	0.947111;0.964368;0.839379;0.985916;0.904274;0.190108;0.48359;	7815	0.795	0.794167	0.798694	0.791496
D:\test_move_folder\2022054_T3_Evosep_C1_E1_PRID_31_QID_17_b6-6h_Plate4_2_7200.d	2022054_T3_Evosep_C1_E1_PRID_31_QID_17_b6-6h_Plate4_2_7200	A8DUK4	E9Q223;A8DUK4	A8DUK4_MOUSE	Hbb-bs	16387	11950.2	11564.8	16387	11950.2	11564.8	11757	AAVSGLWGK	AAVSGLWGK	AAVSGLWGK2	2	0.000323415	0.00100939	9.93224e-05	0.00268817	0.00218341	0.00208768	0.00225225	0	1	6947.03	5997.67	6631.76	15741.7	0.90143	5.11721	5.06418	5.18794	27.6973	5.08954	28.2794	Beta-globin	3.39873e-05	0.00167785	0.970154	16490.1	2.93824	0.381024	0	0.999085	0	-10000000	4283.02;1829.01;1470.01;1397.01;411.002;302.002;554.002;	3818.49;1829.01;537.238;1299.53;383.22;120.674;157.131;	0.909466;0.920418;0.616527;0.851092;0.845448;0.726997;0.23102;	7761	0.785909	0.794167	0.798514	0.782734
D:\test_move_folder\2022054_T3_Evosep_C1_E1_PRID_31_QID_17_b13-6h_Plate4_1_7199.d	2022054_T3_Evosep_C1_E1_PRID_31_QID_17_b13-6h_Plate4_1_7199	A8DUK4	E9Q223;A8DUK4	A8DUK4_MOUSE	Hbb-bs	57813.7	43161.1	54102.4	57813.7	43161.1	54102.4	54993.3	AAVSGLWGK	AAVSGLWGK	AAVSGLWGK2	2	1.99107e-05	1.99107e-05	9.93224e-05	0.00232558	0.00186567	0.00208768	0.00193424	0	1	43572.6	32895.2	37736.3	43513.4	0.918626	5.11755	5.06452	5.20591	27.6973	5.09262	28.0502	Beta-globin	3.39873e-05	0.00167785	0.987923	50243.3	5.15289	0.387162	0	0.999982	1.32159	0.0169832	25751.1;10907.1;7714.03;7250.03;2555.01;1230.01;1642.01;	25546.4;10907.1;7714.03;7119.2;2531.44;1130.15;1404.42;	0.918555;0.938596;0.928963;0.888286;0.924407;0.809622;0.839397;	7761	0.799545	0.794167	0.798339	0.795915
D:\test_move_folder\2022054_T3_Evosep_C1_E1_PRID_31_QID_17_a26-12h_Plate4_5_7203.d	2022054_T3_Evosep_C1_E1_PRID_31_QID_17_a26-12h_Plate4_5_7203	A8DUK4	E9Q223;A8DUK4	A8DUK4_MOUSE	Hbb-bs	14771.2	13181.9	22559.2	14771.2	13181.9	22559.2	22410.2	AAVSGLWGK	AAVSGLWGK	AAVSGLWGK2	2	0.000146511	0.000146511	9.93224e-05	0.00334448	0.00250627	0.00208768	0.00258398	0	1	13740.9	12476.9	13667.5	15550.5	0.914413	5.15244	5.1171	5.22313	27.6973	5.13434	28.1365	Beta-globin	3.39873e-05	0.00167785	0.982413	15634.1	5.18324	0.302307	0	0.999869	0.798123	0.16794	8475.04;3601.02;2048.01;2268.01;773.004;682.003;292.001;	8475.04;3601.02;1800.97;1664.82;773.004;589.946;117.052;	0.946646;0.918722;0.815989;0.741004;0.918133;0.915694;0.639553;	7815	0.795	0.794167	0.798668	0.790786
D:\test_move_folder\2022054_T3_Evosep_C1_E1_PRID_31_QID_17_b30-6h_Plate4_3_7201.d	2022054_T3_Evosep_C1_E1_PRID_31_QID_17_b30-6h_Plate4_3_7201	A8DUK4	E9Q223;A8DUK4	A8DUK4_MOUSE	Hbb-bs	23314.1	18197.2	25260.1	23314.1	18197.2	25260.1	26080.9	AAVSGLWGK	AAVSGLWGK	AAVSGLWGK2	2	2.12122e-05	2.12122e-05	9.93224e-05	0.00307692	0.00248139	0.00208768	0.00255754	0	1	23314.1	18197.2	21602.5	47543.4	0.966567	5.15128	5.0982	5.22198	27.6973	5.1193	28.1959	Beta-globin	3.39873e-05	0.00167785	0.968829	51310.3	5.79096	0.442725	0	0.999981	1.24677	0.0214615	13754.1;6103.04;4283.02;3506.02;1097.01;971.005;1017.01;	13754.1;6053.98;4095.75;3506.02;1097.01;902.641;617.688;	0.983849;0.957896;0.955187;0.913741;0.930241;0.906141;0.645176;	7815	0.795417	0.794167	0.798529	0.791375
D:\test_move_folder\2022054_T3_Evosep_C1_E1_PRID_31_QID_17_a39-12h_Plate3_10_7173.d	2022054_T3_Evosep_C1_E1_PRID_31_QID_17_a39-12h_Plate3_10_7173	A8DUK4	E9Q223;A8DUK4	A8DUK4_MOUSE	Hbb-bs	30959.8	24238.2	19922	30959.8	24238.2	19922	19059.4	AAVSGLWGK	AAVSGLWGK	AAVSGLWGK2	2	0.000145472	0.000145472	9.93224e-05	0.00390625	0.00282486	0.00208768	0.00289855	0	1	19185.1	14666	17675.9	23536.5	0.964979	5.15298	5.09997	5.22369	27.6973	5.12125	28.3523	Beta-globin	3.39873e-05	0.00167785	0.981028	25546.1	5.34568	0.399047	0	0.99987	1.77221	0.0223598	11022.1;5371.03;3292.02;3007.02;1181.01;567.003;1157.01;	11022.1;5371.03;3153.25;2792.04;1095.87;263.735;561.619;	0.982898;0.96998;0.917344;0.884617;0.85863;0.670956;0.701232;	7815	0.795	0.794167	0.798996	0.791634
D:\test_move_folder\2022054_T3_Evosep_C1_E1_PRID_31_QID_17_a39-24h_Plate3_11_7174.d	2022054_T3_Evosep_C1_E1_PRID_31_QID_17_a39-24h_Plate3_11_7174	A8DUK4	E9Q223;A8DUK4	A8DUK4_MOUSE	Hbb-bs	35389.4	29725.7	34611.4	35389.4	29725.7	34611.4	35186.2	AAVSGLWGK	AAVSGLWGK	AAVSGLWGK2	2	1.64493e-05	1.64493e-05	9.93224e-05	0.00285714	0.00221239	0.00208768	0.0022831	0	1	29158.5	24208.8	29178.9	84520.7	0.929104	5.13494	5.0996	5.22331	27.6973	5.11251	28.0735	Beta-globin	3.39873e-05	0.00167785	0.983828	84461.5	5.14791	0.461722	0	0.999985	1.20261	0.101726	17562.1;7508.03;4411.02;4197.02;2272.01;566.003;1538.01;	17491.1;7508.03;4261.42;4159.36;1564.98;176.73;594.81;	0.938107;0.89873;0.951725;0.946072;0.782891;0.564922;0.660038;	7788	0.794545	0.794167	0.798458	0.790611
D:\test_move_folder\2022054_T3_Evosep_C1_E1_PRID_31_QID_17_B40-6h_Plate3_19_7182.d	2022054_T3_Evosep_C1_E1_PRID_31_QID_17_B40-6h_Plate3_19_7182	A8DUK4	E9Q223;A8DUK4	A8DUK4_MOUSE	Hbb-bs	46337.7	37907.1	50652	46337.7	37907.1	50652	51493.1	AAVSGLWGK	AAVSGLWGK	AAVSGLWGK2	2	3.7693e-05	3.7693e-05	9.93224e-05	0.00277778	0.00214133	0.00208768	0.00220264	0	1	45069.2	35773.9	42274.6	63428.2	0.950811	5.13717	5.08412	5.20784	27.6973	5.10516	28.2512	Beta-globin	3.39873e-05	0.00167785	0.973636	67621.3	5.91051	0.483793	0	0.999966	0.931672	0.0775151	26993.1;11695.1;6740.04;6381.04;1739.01;1243.01;1193.01;	26993.1;11695.1;6693.11;6381.04;1628.36;1215.67;1131.35;	0.954206;0.93975;0.950784;0.956721;0.902962;0.916175;0.862452;	7788	0.795	0.794167	0.799029	0.790719
D:\test_move_folder\2022054_T3_Evosep_C1_E1_PRID_31_QID_17_b18-6h_Plate3_20_7183.d	2022054_T3_Evosep_C1_E1_PRID_31_QID_17_b18-6h_Plate3_20_7183	A8DUK4	E9Q223;A8DUK4	A8DUK4_MOUSE	Hbb-bs	44183.8	31762.1	26447.7	44183.8	31762.1	26447.7	27226.1	AAVSGLWGK	AAVSGLWGK	AAVSGLWGK2	2	8.74774e-07	8.74774e-07	9.93224e-05	0.00293255	0.00232019	0.00208768	0.00239808	0	1	36898.6	24584	30106.3	70465.9	0.964245	5.11995	5.06693	5.19063	27.6973	5.08197	28.4265	Beta-globin	3.39873e-05	0.00167785	0.993887	86363.5	6.00181	0.505499	0	0.999999	1.96131	0.0411751	21214.1;9795.05;6467.03;5901.02;2168.01;1158.01;2056.01;	21214.1;9795.05;6343.4;5889.44;1996.17;1049.86;1933.05;	0.965391;0.963684;0.983752;0.961049;0.849934;0.857561;0.903851;	7761	0.795	0.794167	0.798515	0.791677
D:\test_move_folder\2022054_T3_Evosep_C1_E1_PRID_31_QID_17_d20-w1_Plate4_15_7213.d	2022054_T3_Evosep_C1_E1_PRID_31_QID_17_d20-w1_Plate4_15_7213	A8DUK4	E9Q223;A8DUK4	A8DUK4_MOUSE	Hbb-bs	33714.7	27788.5	31597.1	33714.7	27788.5	31597.1	32688.9	AAVSGLWGK	AAVSGLWGK	AAVSGLWGK2	2	1.58664e-06	1.58664e-06	9.93224e-05	0.00314465	0.00255754	0.00208768	0.00265252	0	1	14860.3	13579.1	14608.4	15856.6	0.844679	5.13369	5.09831	5.20448	27.6973	5.12075	27.9771	Beta-globin	3.39873e-05	0.00167785	0.987114	16130.1	4.52229	0.426487	0	0.999999	0	-10000000	8911.05;3806.02;2006.01;3183.01;433.002;222.001;642.003;	8066.77;3806.02;1792.62;2987.53;384.385;131.642;556.074;	0.816316;0.901162;0.838344;0.849306;0.804817;0.433218;0.90626;	7788	0.799545	0.794167	0.798597	0.794767
D:\test_move_folder\2022054_T3_Evosep_C1_E1_PRID_31_QID_17_d37-w1_Plate4_14_7212.d	2022054_T3_Evosep_C1_E1_PRID_31_QID_17_d37-w1_Plate4_14_7212	A8DUK4	E9Q223;A8DUK4	A8DUK4_MOUSE	Hbb-bs	18917.9	14966.6	19719.3	18917.9	14966.6	19719.3	20045.2	AAVSGLWGK	AAVSGLWGK	AAVSGLWGK2	2	6.74593e-06	6.74593e-06	9.93224e-05	0.0031348	0.00251889	0.00208768	0.00261097	0	1	9871.77	8417.7	9251.7	9901.44	0.917003	5.13557	5.10021	5.22394	27.6973	5.12109	28.0434	Beta-globin	3.39873e-05	0.00167785	0.959937	10565.1	4.19556	0.393847	0	0.999994	0.408707	0.0718694	5540.03;2983.01;1892.01;1443.01;519.003;563.003;666.003;	5540.03;2912.74;1829.28;1419;450.469;0;287.545;	0.924753;0.889901;0.82588;0.942377;0.82459;0.521241;0.440234;	7788	0.795	0.794167	0.798632	0.790554
D:\test_move_folder\2022054_T3_Evosep_C1_E1_PRID_31_QID_17_b17-6h_Plate4_20_7218.d	2022054_T3_Evosep_C1_E1_PRID_31_QID_17_b17-6h_Plate4_20_7218	A8DUK4	E9Q223;A8DUK4	A8DUK4_MOUSE	Hbb-bs	62848.7	45780.7	50619.5	62848.7	45780.7	50619.5	52896	AAVSGLWGK	AAVSGLWGK	AAVSGLWGK2	2	5.63924e-05	5.63924e-05	9.93224e-05	0.00262467	0.00209205	0.00208768	0.0021645	0	1	62848.7	45780.7	55415.6	80932.7	0.967207	5.1506	5.09757	5.22131	27.6973	5.11033	28.4971	Beta-globin	3.39873e-05	0.00167785	0.988401	91788.5	6.1845	0.345474	0	0.999949	1.07525	0.0233121	36592.2;17293.1;9570.05;9131.05;3615.02;1574.01;1992.01;	36425.9;17291.8;9570.05;9131.05;3615.02;1538.19;1724.83;	0.97333;0.95457;0.975683;0.966711;0.946247;0.942349;0.85798;	7815	0.790833	0.794167	0.798144	0.787996
D:\test_move_folder\2022054_T3_Evosep_C1_E1_PRID_31_QID_17_B25-6h_Plate4_18_7216.d	2022054_T3_Evosep_C1_E1_PRID_31_QID_17_B25-6h_Plate4_18_7216	A8DUK4	E9Q223;A8DUK4	A8DUK4_MOUSE	Hbb-bs	58888.5	45045.3	46146.7	58888.5	45045.3	46146.7	46861.1	AAVSGLWGK	AAVSGLWGK	AAVSGLWGK2	2	3.18321e-05	3.18321e-05	9.93224e-05	0.00299401	0.00226757	0.00208768	0.00234192	0	1	53870.3	42265	49449.4	101139	0.96581	5.1326	5.07958	5.20331	27.6973	5.10799	28.11	Beta-globin	3.39873e-05	0.00167785	0.996848	110182	6.21172	0.393311	0	0.999972	1.31441	0.0504682	31973.2;14269.1;9275.04;7628.04;3422.02;1443.01;2890.02;	31973.2;14269.1;9275.04;7628.04;3422.02;1374.09;2756.61;	0.96039;0.97327;0.94263;0.974574;0.932073;0.856389;0.905346;	7788	0.795	0.794167	0.798247	0.791403
D:\test_move_folder\2022054_T3_Evosep_C1_E1_PRID_31_QID_17_B20-6h_Plate4_19_7217.d	2022054_T3_Evosep_C1_E1_PRID_31_QID_17_B20-6h_Plate4_19_7217	A8DUK4	E9Q223;A8DUK4	A8DUK4_MOUSE	Hbb-bs	10654.7	8416.34	9027.45	10654.7	8416.34	9027.45	9176.56	AAVSGLWGK	AAVSGLWGK	AAVSGLWGK2	2	0.000319285	0.000704659	9.93224e-05	0.00320513	0.002457	0.00208768	0.00254453	0	1	4446.16	3986.39	4595.38	33399.7	0.946808	5.13452	5.08147	5.20522	27.6973	5.10866	28.2748	Beta-globin	3.39873e-05	0.00167785	0.973678	32315.2	3.74625	0.254563	0	0.999365	0.635851	0.0882767	3738.02;677.003;1500.01;975.005;233.002;255.001;956.006;	3738.02;122.214;1020.5;585.93;94.2475;82.2706;282.101;	0.984177;0.619291;0.799281;0.776725;0.553019;0.444846;0.209788;	7788	0.795	0.794167	0.799682	0.790388
D:\test_move_folder\2022054_T3_Evosep_C1_E1_PRID_31_QID_17_B19-6h_Plate4_17_7215.d	2022054_T3_Evosep_C1_E1_PRID_31_QID_17_B19-6h_Plate4_17_7215	A8DUK4	E9Q223;A8DUK4	A8DUK4_MOUSE	Hbb-bs	44211.4	36818.5	42125.5	44211.4	36818.5	42125.5	44290.1	AAVSGLWGK	AAVSGLWGK	AAVSGLWGK2	2	1.25417e-05	1.25417e-05	9.93224e-05	0.00338983	0.00252525	0.00208768	0.00261097	0	1	35489.4	30160.1	33369.6	51685	0.954085	5.15097	5.09796	5.23935	27.6973	5.13227	28.0994	Beta-globin	3.39873e-05	0.00167785	0.980915	54968.3	5.34679	0.367661	0	0.999989	1.23423	0.0592006	22013.1;8695.05;5831.03;4996.02;1528.01;866.005;2130.01;	21977.5;8536.19;5831.03;4975.71;665.511;774.876;1910.74;	0.952884;0.95723;0.953087;0.953992;0.691242;0.885834;0.861664;	7815	0.795	0.794167	0.798511	0.791182
D:\test_move_folder\2022054_T3_Evosep_C1_E1_PRID_31_QID_17_c31-w1_Plate4_16_7214.d	2022054_T3_Evosep_C1_E1_PRID_31_QID_17_c31-w1_Plate4_16_7214	A8DUK4	E9Q223;A8DUK4	A8DUK4_MOUSE	Hbb-bs	104307	89244.9	76517.3	104307	89244.9	76517.3	75856.5	AAVSGLWGK	AAVSGLWGK	AAVSGLWGK2	2	3.31865e-06	3.31865e-06	9.93224e-05	0.0033557	0.00271739	0.00208768	0.00276243	0	1	23711.7	24713.8	24630.2	43126.5	0.929067	5.13582	5.08266	5.20649	27.6973	5.11504	28.0213	Beta-globin	3.39873e-05	0.00167785	0.984061	41518.2	4.90514	0.366999	0	0.999997	0	-10000000	14041.1;5910.03;3654.02;4131.02;1335.01;944.004;1182.01;	13824.9;5910.03;3314.95;3976.81;1222.22;488.304;1035.16;	0.94189;0.943792;0.860113;0.862609;0.801938;0.768493;0.808407;	7788	0.795	0.794167	0.799167	0.791087
D:\test_move_folder\2022054_T3_Evosep_C1_E1_PRID_31_QID_17_a9-24h_Plate4_13_7211.d	2022054_T3_Evosep_C1_E1_PRID_31_QID_17_a9-24h_Plate4_13_7211	A8DUK4	E9Q223;A8DUK4	A8DUK4_MOUSE	Hbb-bs	14139.1	11128.8	11988	14139.1	11128.8	11988	12187	AAVSGLWGK	AAVSGLWGK	AAVSGLWGK2	2	8.43579e-06	8.43579e-06	9.93224e-05	0.00293255	0.00240964	0.00208768	0.00248139	0	1	14139.1	11128.8	12948	42943	0.943614	5.13511	5.08209	5.20593	27.6973	5.10735	28.216	Beta-globin	3.39873e-05	0.00167785	0.994125	46893.3	5.13867	0.330363	0	0.999992	0.828541	0.121816	8928.05;3232.01;3279.02;2153.01;956.004;455.002;821.004;	8928.05;3176.01;2970.9;2035.01;897.727;111.459;175.629;	0.943949;0.925795;0.881996;0.969956;0.842363;0.478578;0.00629255;	7788	0.795417	0.794167	0.79905	0.792212
D:\test_move_folder\2022054_T3_Evosep_C1_E1_PRID_31_QID_17_a5-24h_Plate4_11_7209.d	2022054_T3_Evosep_C1_E1_PRID_31_QID_17_a5-24h_Plate4_11_7209	A8DUK4	E9Q223;A8DUK4	A8DUK4_MOUSE	Hbb-bs	57007.3	48994.1	30050.9	57007.3	48994.1	30050.9	28551.8	AAVSGLWGK	AAVSGLWGK	AAVSGLWGK2	2	0.000381679	0.00160317	9.93224e-05	0.00420168	0.00325733	0.00208768	0.00331126	0	1	57007.3	48994.1	58217.1	141664	0.970216	5.13604	5.0829	5.22433	27.6973	5.10756	28.2362	Beta-globin	3.39873e-05	0.00167785	0.996359	138720	6.16115	0.375222	0	0.998544	0	-10000000	33749.1;13877.1;7843.05;9381.05;3532.02;1935.01;2038.01;	33749.1;13877.1;7843.05;9381.05;3532.02;1803.16;1800.62;	0.962916;0.974886;0.978165;0.989571;0.952503;0.966284;0.848115;	7788	0.795417	0.794167	0.799012	0.791305
D:\test_move_folder\2022054_T3_Evosep_C1_E1_PRID_31_QID_17_D16-w5_Plate4_35_7232.d	2022054_T3_Evosep_C1_E1_PRID_31_QID_17_D16-w5_Plate4_35_7232	A8DUK4	E9Q223;A8DUK4	A8DUK4_MOUSE	Hbb-bs	22610.6	17201.8	7024.22	22610.6	17201.8	7024.22	7139.98	AAVSGLWGK	AAVSGLWGK	AAVSGLWGK2	2	0.000339674	0.000359388	9.93224e-05	0.00316456	0.00255102	0.00208768	0.00263852	0	1	3520.3	2850.04	3321.22	2863.38	0.943341	5.18855	5.13557	5.2416	27.6973	5.14604	28.4905	Beta-globin	3.39873e-05	0.00167785	0.799501	3035.01	3.85821	0.68908	0	0.999676	0.877605	0.183474	2398.01;1040.01;688.003;441.002;82.0005;123.001;421.002;	2398.01;939.503;638.293;182.782;0;51.6014;29.4652;	0.971613;0.921948;0.913938;0.682399;0.43541;0.752248;0.0135259;	7869	0.795833	0.794167	0.801921	0.789313
D:\test_move_folder\2022054_T3_Evosep_C1_E1_PRID_31_QID_17_D14-w5_Plate4_34_7231.d	2022054_T3_Evosep_C1_E1_PRID_31_QID_17_D14-w5_Plate4_34_7231	A8DUK4	E9Q223;A8DUK4	A8DUK4_MOUSE	Hbb-bs	14462	10776	8269.11	14462	10776	8269.11	8406.35	AAVSGLWGK	AAVSGLWGK	AAVSGLWGK2	2	0.000398089	0.00203752	9.93224e-05	0.00371747	0.00280899	0.00208768	0.00290698	0	1	2067.06	1626.29	1891.71	5965.13	0.853179	5.16849	5.11547	5.22174	27.6973	5.13221	28.3791	Beta-globin	3.39873e-05	0.00167785	0.823633	6518.03	2.67119	0.385812	0	0.99817	1.05417	0.0954263	2046.01;647.003;331.002;302.002;148.001;182.001;662.003;	1118.05;647.003;0;302.002;50.2531;54.9942;120.84;	0.795468;0.887141;-0.18787;0.994073;0.699331;0.612373;0.206428;	7842	0.8	0.794167	0.801174	0.794201
D:\test_move_folder\2022054_T3_Evosep_C1_E1_PRID_31_QID_17_D4-w5_Plate4_33_7230.d	2022054_T3_Evosep_C1_E1_PRID_31_QID_17_D4-w5_Plate4_33_7230	A8DUK4	E9Q223;A8DUK4	A8DUK4_MOUSE	Hbb-bs	47787.8	43193	52777.2	47787.8	43193	52777.2	53912.9	AAVSGLWGK	AAVSGLWGK	AAVSGLWGK2	2	4.77024e-06	4.77024e-06	9.93224e-05	0.0035461	0.00259067	0.00208768	0.00266667	0	1	47787.8	43193	47680.5	50430.8	0.932348	5.1678	5.13246	5.23849	27.6973	5.14268	28.0164	Beta-globin	3.39873e-05	0.00167785	0.994683	50544.3	5.8341	0.330853	0	0.999996	0	-10000000	29500.1;11825.1;6511.04;6505.03;2955.02;1525.01;3017.02;	29500.1;11825.1;6372.34;6462.55;2801.39;1525.01;2870.69;	0.93308;0.940689;0.90178;0.913751;0.843331;0.927995;0.856553;	7842	0.799545	0.794167	0.800166	0.793768
D:\test_move_folder\2022054_T3_Evosep_C1_E1_PRID_31_QID_17_B32-6_Plate4_32_7229.d	2022054_T3_Evosep_C1_E1_PRID_31_QID_17_B32-6_Plate4_32_7229	A8DUK4	E9Q223;A8DUK4	A8DUK4_MOUSE	Hbb-bs	72152	60317.3	43499.2	72152	60317.3	43499.2	43022.2	AAVSGLWGK	AAVSGLWGK	AAVSGLWGK2	2	9.36476e-07	9.36476e-07	9.93224e-05	0.00343643	0.00260417	0.00208768	0.00269542	0	1	50407.6	37127.2	44467.8	58629.8	0.974769	5.17194	5.11893	5.26031	27.6973	5.14841	28.1798	Beta-globin	3.39873e-05	0.00167785	0.985417	66461.3	5.83231	0.355464	0	0.999999	0.504614	0.137236	29281.2;14060.1;8707.05;7114.04;2762.01;1447.01;1928.01;	29281.2;14060.1;8684.53;7066.37;2762.01;1415.5;881.725;	0.976703;0.985796;0.896135;0.944814;0.983505;0.890642;0.754132;	7842	0.799545	0.794167	0.7992	0.794676
D:\test_move_folder\2022054_T3_Evosep_C1_E1_PRID_31_QID_17_A26-12_Plate4_31_7228.d	2022054_T3_Evosep_C1_E1_PRID_31_QID_17_A26-12_Plate4_31_7228	A8DUK4	E9Q223;A8DUK4	A8DUK4_MOUSE	Hbb-bs	19898.8	18923.9	15932.9	19898.8	18923.9	15932.9	17401.3	AAVSGLWGK	AAVSGLWGK	AAVSGLWGK2	2	0.000283512	0.000283512	9.93224e-05	0.00383142	0.0027933	0.00208768	0.00285714	0	1	6502.7	6460.16	6198.41	21679.8	0.889412	5.15239	5.09933	5.22305	27.6973	5.1287	28.2332	Beta-globin	3.39873e-05	0.00167785	0.964729	22744.1	4.21185	0.35481	0	0.999746	1.42913	0.028194	4120.02;1579.01;1445.01;982.005;455.002;419.003;609.003;	4011.87;1579.01;792.516;911.82;181.083;384.024;388.527;	0.891903;0.907772;0.782596;0.846657;0.550929;0.830131;0.574115;	7815	0.8	0.794167	0.80233	0.792937
D:\test_move_folder\2022054_T3_Evosep_C1_E1_PRID_31_QID_17_c8- w1_Plate4_30_7227.d	2022054_T3_Evosep_C1_E1_PRID_31_QID_17_c8- w1_Plate4_30_7227	A8DUK4	E9Q223;A8DUK4	A8DUK4_MOUSE	Hbb-bs	51992	46684	47319.9	51992	46684	47319.9	48790.2	AAVSGLWGK	AAVSGLWGK	AAVSGLWGK2	2	6.65747e-06	6.65747e-06	9.93224e-05	0.00248756	0.00183824	0.00208768	0.00191571	0	1	23813.1	23795.6	24173	29264.9	0.963252	5.16977	5.11672	5.22279	27.6973	5.14253	28.1467	Beta-globin	3.39873e-05	0.00167785	0.989141	28829.1	5.49127	0.355992	0	0.999994	0.868953	0.0615553	14568.1;5872.03;4515.02;3373.02;1157.01;731.004;979.005;	14568.1;5872.03;4362.85;3373.02;1126.47;727.43;500.797;	0.974764;0.934887;0.889136;0.962912;0.92667;0.931353;0.786465;	7842	0.795417	0.794167	0.801809	0.790417
D:\test_move_folder\2022054_T3_Evosep_C1_E1_PRID_31_QID_17_c41-w1_Plate4_29_7226.d	2022054_T3_Evosep_C1_E1_PRID_31_QID_17_c41-w1_Plate4_29_7226	A8DUK4	E9Q223;A8DUK4	A8DUK4_MOUSE	Hbb-bs	15277.5	11831.3	12496.6	15277.5	11831.3	12496.6	12704.1	AAVSGLWGK	AAVSGLWGK	AAVSGLWGK2	2	4.2388e-05	4.2388e-05	9.93224e-05	0.003861	0.00301205	0.00208768	0.00309598	0	1	8964.29	7703.89	8151.95	40729.6	0.874953	5.13382	5.09845	5.23986	27.6973	5.12163	27.8744	Beta-globin	3.39873e-05	0.00167785	0.967818	44788.3	4.02646	0.42681	0	0.999962	0.527106	0.0801176	6582.03;3025.02;2238.01;556.002;654.003;118.001;226.001;	6201.29;2542.35;1866.83;220.645;654.003;0;0;	0.908657;0.811555;0.829995;0.658167;0.910655;0.0396557;0.50881;	7788	0.794545	0.794167	0.799119	0.790507
D:\test_move_folder\2022054_T3_Evosep_C1_E1_PRID_31_QID_17_c33-w1_Plate4_28_7225.d	2022054_T3_Evosep_C1_E1_PRID_31_QID_17_c33-w1_Plate4_28_7225	A8DUK4	E9Q223;A8DUK4	A8DUK4_MOUSE	Hbb-bs	47879.3	41187.9	49426.6	47879.3	41187.9	49426.6	52229.5	AAVSGLWGK	AAVSGLWGK	AAVSGLWGK2	2	2.31237e-06	2.31237e-06	9.93224e-05	0.00282486	0.00227273	0.00208768	0.00235294	0	1	40760.2	35196.1	37726.5	45188.5	0.941206	5.17089	5.11787	5.24159	27.6973	5.13967	28.1532	Beta-globin	3.39873e-05	0.00167785	0.973316	48822.2	5.77726	0.323391	0	0.999998	1.15206	0.307144	24311.1;10175.1;7841.04;6274.03;2211.01;1323.01;1637.01;	24311.1;10175.1;7841.04;6274.03;2211.01;1121.18;1401.85;	0.933677;0.948864;0.954919;0.957962;0.927348;0.84379;0.842668;	7842	0.795455	0.794167	0.799611	0.790216
D:\test_move_folder\2022054_T3_Evosep_C1_E1_PRID_31_QID_17_b15-72h_Plate4_27_7224.d	2022054_T3_Evosep_C1_E1_PRID_31_QID_17_b15-72h_Plate4_27_7224	A8DUK4	E9Q223;A8DUK4	A8DUK4_MOUSE	Hbb-bs	13642.6	10428.9	14486.1	13642.6	10428.9	14486.1	13780.4	AAVSGLWGK	AAVSGLWGK	AAVSGLWGK2	2	3.35798e-06	3.35798e-06	9.93224e-05	0.00294118	0.00230947	0.00208768	0.00239234	0	1	13642.6	10428.9	11785.8	90288.3	0.929467	5.13589	5.0829	5.22426	27.6973	5.12202	27.9802	Beta-globin	3.39873e-05	0.00167785	0.948556	104513	4.98535	0.284978	0	0.999997	0.821589	0.101823	8631.04;3536.02;2079.01;2090.01;1122.01;442.002;1013.01;	8566.04;3344.39;2079.01;1732.19;1052.36;163.277;0;	0.95;0.941522;0.923427;0.804655;0.910546;0.614815;0.276767;	7788	0.8	0.794167	0.800832	0.793659
D:\test_move_folder\2022054_T3_Evosep_C1_E1_PRID_31_QID_17_B25-72h_Plate4_25_7223.d	2022054_T3_Evosep_C1_E1_PRID_31_QID_17_B25-72h_Plate4_25_7223	A8DUK4	E9Q223;A8DUK4	A8DUK4_MOUSE	Hbb-bs	16661	12735	13178.8	16661	12735	13178.8	12686.3	AAVSGLWGK	AAVSGLWGK	AAVSGLWGK2	2	7.627e-06	7.627e-06	9.93224e-05	0.00239808	0.00185874	0.00208768	0.00194175	0	1	16661	12735	15173.4	49020.4	0.949075	5.13462	5.08161	5.20539	27.6973	5.11333	28.1705	Beta-globin	3.39873e-05	0.00167785	0.980545	53826.4	4.85249	0.449425	0	0.999993	0.527085	0.0610346	10093.1;4134.02;2165.01;2507.01;924.005;127.001;1289.01;	10093.1;4134.02;2165.01;2433.92;409.016;0;402.516;	0.951434;0.953556;0.891455;0.931682;0.750021;0.00593858;0.0726355;	7788	0.799545	0.794167	0.800921	0.793751
D:\test_move_folder\2022054_T3_Evosep_C1_E1_PRID_31_QID_17_b15-6h_Plate4_21_7219.d	2022054_T3_Evosep_C1_E1_PRID_31_QID_17_b15-6h_Plate4_21_7219	A8DUK4	E9Q223;A8DUK4	A8DUK4_MOUSE	Hbb-bs	155880	143467	165389	155880	143467	165389	170472	AAVSGLWGK	AAVSGLWGK	AAVSGLWGK2	2	0.000530786	0.000110206	9.93224e-05	0.00258398	0.00212314	0.00208768	0.00219298	0	1	142345	128056	135992	178372	0.975994	5.15269	5.09965	5.24105	27.6973	5.11356	28.2777	Beta-globin	3.39873e-05	0.00167785	0.984576	186704	6.51361	0.303808	0	0.999902	1.17906	0.0426366	86990.5;35207.2;23070.1;20147.1;7849.04;4230.02;4640.03;	86990.5;35207.2;23070.1;20147.1;7849.04;4230.02;4462.52;	0.97546;0.979926;0.982009;0.97143;0.978217;0.960559;0.939431;	7815	0.795	0.794167	0.797898	0.793073
D:\test_move_folder\2022054_T3_Evosep_C1_E1_PRID_31_QID_17_a3-12h_Plate4_23_7221.d	2022054_T3_Evosep_C1_E1_PRID_31_QID_17_a3-12h_Plate4_23_7221	A8DUK4	E9Q223;A8DUK4	A8DUK4_MOUSE	Hbb-bs	50629.9	42057	35108.2	50629.9	42057	35108.2	35691.1	AAVSGLWGK	AAVSGLWGK	AAVSGLWGK2	2	1.69908e-05	1.69908e-05	9.93224e-05	0.00303951	0.00231481	0.00208768	0.00239234	0	1	30307.9	25202.3	29489.9	73560.9	0.927573	5.13214	5.07913	5.22052	27.6973	5.10782	28.2176	Beta-globin	3.39873e-05	0.00167785	0.993381	75601.5	5.21787	0.401998	0	0.999985	0.335431	0.0530799	17777.1;7834.03;5335.03;4718.02;1553.01;847.004;1696.01;	17777.1;7812.77;5335.03;4718.02;1495.58;317.243;634.408;	0.922283;0.916131;0.945843;0.966454;0.879149;0.657157;0.790584;	7788	0.795	0.794167	0.799374	0.790944
D:\test_move_folder\2022054_T3_Evosep_C1_E1_PRID_31_QID_17_a38-12h_Plate4_22_7220.d	2022054_T3_Evosep_C1_E1_PRID_31_QID_17_a38-12h_Plate4_22_7220	A8DUK4	E9Q223;A8DUK4	A8DUK4_MOUSE	Hbb-bs	18977.6	17212.9	22838.1	18977.6	17212.9	22838.1	23220.7	AAVSGLWGK	AAVSGLWGK	AAVSGLWGK2	2	5.52063e-06	5.52063e-06	9.93224e-05	0.00359712	0.00273224	0.00208768	0.00280112	0	1	12949.1	11552.8	13397	66150	0.950139	5.11704	5.06397	5.18773	27.6973	5.09631	28.1682	Beta-globin	3.39873e-05	0.00167785	0.982703	63938.4	5.41563	0.304716	0	0.999995	0.48288	0.0901947	6993.04;4407.02;2865.01;1588.01;974.006;737.003;794.004;	6993.04;4407.02;1668.37;1549.01;952.25;707.207;284.009;	0.945981;0.956474;0.777632;0.950886;0.870702;0.836437;0.263188;	7761	0.795	0.794167	0.798564	0.79113
D:\test_move_folder\2022053_T3_Evosep_C1_E1_PRID_31_QID_17_b22-6h_Plate1_1_7075.d	2022053_T3_Evosep_C1_E1_PRID_31_QID_17_b22-6h_Plate1_1_7075	A8DUK4	E9Q223;A8DUK4	A8DUK4_MOUSE	Hbb-bs	162942	187260	147067	162942	187260	147067	158369	AAVSGLWGKVNADEVGGEALGR	AAVSGLWGKVNADEVGGEALGR	AAVSGLWGKVNADEVGGEALGR3	3	0.000492368	0.000106738	0.309489	0.00248139	0.00204918	0.00208768	0.00209644	0	1	7409.77	6257.74	6418.03	39992.6	0.93203	6.98218	6.9468	7.03522	57.9557	6.95364	58.3466	Beta-globin	0.00623583	0.00167785	0.749956	46172.5	4.99016	0.397222	0	0.999904	1.41961	0.361089	5437.04;1703.02;1604.02;1189.01;933.007;1091.01;375.004;542.005;460.004;55.0004;1417.01;607.006;	5327.02;1703.02;1476.48;1137.62;379.738;998.429;334.231;55.9439;118.625;10.468;1309.5;534.754;	0.955119;0.906409;0.897808;0.91354;0.723028;0.978025;0.855784;0.251002;-0.304527;0.205198;0.968066;0.892208;	10624	1.03955	1.045	1.03247	1.05163
D:\test_move_folder\2022053_T3_Evosep_C1_E1_PRID_31_QID_17_b23-6h_Plate1_2_7076.d	2022053_T3_Evosep_C1_E1_PRID_31_QID_17_b23-6h_Plate1_2_7076	A8DUK4	E9Q223;A8DUK4	A8DUK4_MOUSE	Hbb-bs	58374.8	46415.3	60366.1	58374.8	46415.3	60366.1	63765.5	AAVSGLWGKVNADEVGGEALGR	AAVSGLWGKVNADEVGGEALGR	AAVSGLWGKVNADEVGGEALGR3	3	0.001524	0.0575113	0.309489	0.00260417	0.00212314	0.00208768	0.00217391	0	1	1733.82	1508.77	1729.55	43180.9	0.831913	7.06414	6.94042	7.09948	57.9557	7.04988	58.1857	Beta-globin	0.00623583	0.00167785	0.103458	43287.4	1.02451	0.464974	0	0.951024	1.22844	0.42868	1526.01;202.002;640.006;934.009;398.004;849.007;833.007;842.009;299.003;43.0003;282.002;69.0008;	1486.08;0;243.517;934.009;247.74;0;0;0;0;0;0;20.2598;	0.8439;0.476711;0.274572;0.757208;0.760011;0.173363;-0.154533;-0.294749;-0.425572;-0.104615;-0.367506;0.618346;	10759	1.03	1.045	1.03118	1.04418
D:\test_move_folder\2022053_T3_Evosep_C1_E1_PRID_31_QID_17_b11- 6h_Plate1_3_7077.d	2022053_T3_Evosep_C1_E1_PRID_31_QID_17_b11- 6h_Plate1_3_7077	A8DUK4	E9Q223;A8DUK4	A8DUK4_MOUSE	Hbb-bs	48576.6	40432.7	46465	48576.6	40432.7	46465	46009.8	AAVSGLWGKVNADEVGGEALGR	AAVSGLWGKVNADEVGGEALGR	AAVSGLWGKVNADEVGGEALGR3	3	0.000312695	0.00946687	0.309489	0.0026178	0.0021692	0.00208768	0.00223214	0	1	1526.77	1353.44	1517.98	27430.4	0.911251	7.02676	6.99145	7.07981	57.9557	7.029	57.9142	Beta-globin	0.00623583	0.00167785	0.576309	27589.3	3.41674	0.335472	0.148137	0.991592	0.422567	0.290387	1246.01;341.002;464.004;160.002;199.002;479.005;245.002;1010.01;69.0008;133.001;437.004;78.0007;	1019.76;341.002;160.327;0;166;28.5491;0;221.255;0;21.3758;99.9216;26.17;	0.920414;0.92345;0.530407;-0.411016;0.829898;-0.438989;-0.471262;-0.203848;-0.551431;-0.0294752;0.269192;0.317354;	10705	1.03909	1.045	1.03107	1.05246
D:\test_move_folder\2022053_T3_Evosep_C1_E1_PRID_31_QID_17_a85-12h_Plate1_5_7079.d	2022053_T3_Evosep_C1_E1_PRID_31_QID_17_a85-12h_Plate1_5_7079	A8DUK4	E9Q223;A8DUK4	A8DUK4_MOUSE	Hbb-bs	10315	8021.61	16201.9	10315	8021.61	16201.9	16473.7	AAVSGLWGKVNADEVGGEALGR	AAVSGLWGKVNADEVGGEALGR	AAVSGLWGKVNADEVGGEALGR3	3	0.00383969	0.198602	0.309489	0.00361011	0.0027027	0.00208768	0.00280112	0	1	657.577	473.912	575.46	76943.2	0.821199	7.06492	6.94123	7.13562	57.9557	7.01582	58.7146	Beta-globin	0.00623583	0.00167785	0.600977	87922.9	1.01902	0.332728	0.260498	0.849454	0.483121	0.354215	506.005;43.0004;278.003;537.006;431.005;423.004;372.003;477.004;207.002;167.002;339.003;420.004;	506.005;0;80.5595;77.3692;151.572;111.889;141.224;202.961;0;0;0;62.1358;	0.915835;0.302053;0.0839622;-0.113012;0.505267;0.407509;0.27754;0.333288;-0.119715;-0.16284;0.164777;0.167703;	10759	1.04375	1.045	1.04116	1.04723
D:\test_move_folder\2022053_T3_Evosep_C1_E1_PRID_31_QID_17_b6-72h_Plate1_18_7092.d	2022053_T3_Evosep_C1_E1_PRID_31_QID_17_b6-72h_Plate1_18_7092	A8DUK4	E9Q223;A8DUK4	A8DUK4_MOUSE	Hbb-bs	170625	115112	84538.8	170625	115112	84538.8	83818.1	AAVSGLWGKVNADEVGGEALGR	AAVSGLWGKVNADEVGGEALGR	AAVSGLWGKVNADEVGGEALGR3	3	0.0033199	0.113242	0.309489	0.00284091	0.0022831	0.00208768	0.00236407	0	1	1231.06	871.5	1131.51	61252.3	0.863517	6.97807	6.87192	7.03108	57.9557	6.98346	57.7938	Beta-globin	0.00623583	0.00167785	0	66641.6	1.40664	0.340152	0.0979382	0.907627	1.63867	0.426823	1150.01;238.003;657.005;210.002;253.003;447.004;294.003;636.005;437.004;12.0001;237.002;377.004;	1150.01;47.7093;276.818;89.1241;33.345;0;0;0;64.4851;0;127.951;91.9029;	0.890742;0.400557;0.669832;0.703088;0.586977;-0.196612;-0.100713;-0.403799;0.127489;-0.268035;0.569303;0.376074;	10624	1.04091	1.045	1.04429	1.04212
D:\test_move_folder\2022053_T3_Evosep_C1_E1_PRID_31_QID_17_c1- w1_Plate1_20_7094.d	2022053_T3_Evosep_C1_E1_PRID_31_QID_17_c1- w1_Plate1_20_7094	A8DUK4	E9Q223;A8DUK4	A8DUK4_MOUSE	Hbb-bs	107100	92737.3	85244.2	107100	92737.3	85244.2	85845.4	AAVSGLWGKVNADEVGGEALGR	AAVSGLWGKVNADEVGGEALGR	AAVSGLWGKVNADEVGGEALGR3	3	0.00032175	0.00445373	0.309489	0.00269542	0.00217865	0.00208768	0.00224719	0	1	1388.69	1360	1440.91	44580.1	0.823488	6.99791	6.96257	7.05093	57.9557	7.00225	57.8763	Beta-globin	0.00623583	0.00167785	0	42964.4	3.03204	0.31026	0.207383	0.996034	1.59485	0.230774	1479.01;232.003;185.002;479.005;200.003;824.009;44.0005;660.005;154.002;61.0004;598.005;153.001;	966.371;232.003;0;215.636;190.315;204.426;0;282.604;46.0009;22.248;224.174;44.5083;	0.788617;0.89872;-0.0367116;0.752584;0.908841;0.462432;-0.623111;0.0929253;0.580174;0.718065;0.588461;0.445181;	10651	1.04955	1.045	1.04577	1.04917
D:\test_move_folder\2022053_T3_Evosep_C1_E1_PRID_31_QID_17_a83- 12h_Plate1_23_7097.d	2022053_T3_Evosep_C1_E1_PRID_31_QID_17_a83- 12h_Plate1_23_7097	A8DUK4	E9Q223;A8DUK4	A8DUK4_MOUSE	Hbb-bs	61873.2	54053	47193.6	61873.2	54053	47193.6	48152.7	AAVSGLWGKVNADEVGGEALGR	AAVSGLWGKVNADEVGGEALGR	AAVSGLWGKVNADEVGGEALGR3	3	0.00203562	0.0484253	0.309489	0.0030581	0.00235294	0.00208768	0.00242718	0	1	813.736	730.772	809.774	79665	0.694862	7.06815	6.94443	7.13884	57.9557	7.05683	58.0372	Beta-globin	0.00623583	0.00167785	0.436525	80054.7	2.43622	0.349401	0.508917	0.95834	1.18351	0.162782	1694.02;449.004;451.004;240.002;322.003;414.004;399.004;778.006;173.001;141.001;184.002;240.002;	584.144;180.449;451.004;120.906;49.1436;0;26.0495;366.497;0;51.9559;0;55.7281;	0.711054;0.779063;0.613795;0.72179;0.193228;0.14691;-0.302047;0.751315;-0.139231;0.598856;0.126255;0.246878;	10759	1.05227	1.045	1.0448	1.05292
D:\test_move_folder\2022053_T3_Evosep_C1_E1_PRID_31_QID_17_a1-12h_Plate1_25_7099.d	2022053_T3_Evosep_C1_E1_PRID_31_QID_17_a1-12h_Plate1_25_7099	A8DUK4	E9Q223;A8DUK4	A8DUK4_MOUSE	Hbb-bs	271501	257600	176126	271501	257600	176126	174441	AAVSGLWGKVNADEVGGEALGR	AAVSGLWGKVNADEVGGEALGR	AAVSGLWGKVNADEVGGEALGR3	3	2.80528e-05	2.80528e-05	0.309489	0.00309598	0.00243309	0.00208768	0.00248756	0	1	4584.2	5928.68	5287.78	21701.8	0.849469	7.01338	6.96036	7.06638	57.9557	7.00477	57.9475	Beta-globin	0.00623583	0.00167785	0.0831096	18814.2	3.71423	0.363307	0	0.999975	0.733432	0.41204	3442.04;1060.01;677.006;910.009;812.009;242.002;492.004;48.0004;727.007;27.0002;214.002;229.002;	2955.8;958.957;669.025;910.009;669.443;0;464.744;0;235.18;0;0;120.025;	0.821315;0.910698;0.9548;0.916804;0.886069;-0.443911;0.976;-0.387482;0.540614;0.353981;0.197668;0.306197;	10678	1.045	1.045	1.04476	1.04429
D:\test_move_folder\2022053_T3_Evosep_C1_E1_PRID_31_QID_17_a2-12h_Plate1_26_7100.d	2022053_T3_Evosep_C1_E1_PRID_31_QID_17_a2-12h_Plate1_26_7100	A8DUK4	E9Q223;A8DUK4	A8DUK4_MOUSE	Hbb-bs	129336	109677	126139	129336	109677	126139	126889	AAVSGLWGKVNADEVGGEALGR	AAVSGLWGKVNADEVGGEALGR	AAVSGLWGKVNADEVGGEALGR3	3	0.00200652	0.046957	0.309489	0.00286533	0.00219298	0.00208768	0.00225734	0	1	990.842	1007.7	1072.37	37894.2	0.715158	6.9958	6.96043	7.04881	57.9557	7.00696	57.7942	Beta-globin	0.00623583	0.00167785	0	35013.3	1.91715	0.340862	0	0.959367	0.555256	0.30766	1631.01;308.004;586.004;391.004;566.005;628.006;385.004;337.004;179.001;204.002;400.003;121.001;	586.356;308.004;161.789;170.38;96.4824;0;172.659;0;140.319;0;0;37.4947;	0.777452;0.837084;0.431155;0.77969;-0.0526536;-0.835492;0.593737;-0.0552741;0.815963;-0.398369;-0.504086;0.551157;	10651	1.045	1.045	1.0451	1.04422
D:\test_move_folder\2022053_T3_Evosep_C1_E1_PRID_31_QID_17_a38-24h_Plate1_30_7103.d	2022053_T3_Evosep_C1_E1_PRID_31_QID_17_a38-24h_Plate1_30_7103	A8DUK4	E9Q223;A8DUK4	A8DUK4_MOUSE	Hbb-bs	53823.2	35789.1	19333	53823.2	35789.1	19333	20627.8	AAVSGLWGKVNADEVGGEALGR	AAVSGLWGKVNADEVGGEALGR	AAVSGLWGKVNADEVGGEALGR3	3	0.00693692	0.311619	0.309489	0.0026455	0.00214133	0.00208768	0.00221239	0	1	263.429	174.836	222.395	46030.4	0.499275	7.01581	6.98047	7.08651	57.9557	7.01805	57.8635	Beta-globin	0.00623583	0.00167785	0.48649	54523.5	1.01109	0.127702	0.411471	0.780793	0.935442	0.27645	532.005;101.001;352.003;149.002;225.003;767.008;238.002;1006.01;179.002;73.0007;201.002;452.004;	162.429;101.001;0;0;0;233.812;13.4225;276.026;48.4047;22.4486;70.853;36.2429;	0.399857;0.659158;0.0828726;-0.278719;-0.0604205;0.401125;-0.470692;0.339676;0.424302;0.567565;0.475098;-0.585982;	10678	1.035	1.045	1.04471	1.03585
D:\test_move_folder\2022053_T3_Evosep_C1_E1_PRID_31_QID_17_a20-24h_Plate1_34_7107.d	2022053_T3_Evosep_C1_E1_PRID_31_QID_17_a20-24h_Plate1_34_7107	A8DUK4	E9Q223;A8DUK4	A8DUK4_MOUSE	Hbb-bs	83631.4	52885.8	41962.8	83631.4	52885.8	41962.8	43124.5	AAVSGLWGKVNADEVGGEALGR	AAVSGLWGKVNADEVGGEALGR	AAVSGLWGKVNADEVGGEALGR3	3	0.00314086	0.11062	0.309489	0.00263852	0.00212314	0.00208768	0.00218818	0	1	942.497	682.283	870.951	38910	0.916236	7.02884	6.97581	7.06419	57.9557	7.02219	57.9874	Beta-globin	0.00623583	0.00167785	0.0216001	42106.3	2.12945	0.277292	0	0.909141	1.93826	0.235898	643.006;261.003;436.004;113.001;285.003;908.009;133.001;656.006;221.002;187.002;177.002;184.002;	617.71;261.003;242.342;36.6049;63.7842;0;0;117.601;0;105.826;51.5337;26.9752;	0.961204;0.944502;0.647883;0.494226;0.365072;0.446524;-0.504474;-0.467856;0.187189;0.567321;0.498401;-0.398783;	10678	1.045	1.045	1.0441	1.04564
D:\test_move_folder\2022053_T3_Evosep_C1_E1_PRID_31_QID_17_b12-6h_Plate2_2_7120.d	2022053_T3_Evosep_C1_E1_PRID_31_QID_17_b12-6h_Plate2_2_7120	A8DUK4	E9Q223;A8DUK4	A8DUK4_MOUSE	Hbb-bs	133648	113460	102977	133648	113460	102977	102752	AAVSGLWGKVNADEVGGEALGR	AAVSGLWGKVNADEVGGEALGR	AAVSGLWGKVNADEVGGEALGR3	3	0.000890736	0.0038722	0.309489	0.0027248	0.00209205	0.00208768	0.00214592	0	1	1144.87	1144.43	1195.29	29875.6	0.630015	6.98966	6.93663	7.02499	57.9557	6.98143	58.0241	Beta-globin	0.00623583	0.00167785	0.127912	28615.4	2.63054	0.584868	0.479544	0.99653	1.36991	0.396966	1538.01;303.003;694.006;881.008;675.007;781.007;411.004;123.001;645.005;50.0004;471.005;442.005;	545.654;303.003;336.173;173.328;296.215;191.541;101.108;0;85.2973;0;178.349;53.9242;	0.477306;0.869715;0.540863;0.334668;0.666126;0.321086;-0.203825;-0.338675;-0.271341;0.373502;0.624203;-0.844054;	10624	1.05	1.045	1.04563	1.04887
D:\test_move_folder\2022053_T3_Evosep_C1_E1_PRID_31_QID_17_a1524h_Plate2_9_7126.d	2022053_T3_Evosep_C1_E1_PRID_31_QID_17_a1524h_Plate2_9_7126	A8DUK4	E9Q223;A8DUK4	A8DUK4_MOUSE	Hbb-bs	100577	72211.5	48248.4	100577	72211.5	48248.4	51565	AAVSGLWGKVNADEVGGEALGR	AAVSGLWGKVNADEVGGEALGR	AAVSGLWGKVNADEVGGEALGR3	3	0.00472016	0.184412	0.309489	0.00319489	0.00258398	0.00208768	0.00266667	0	1	1431.58	1089.22	1405.75	60926.1	0.707271	7.04297	6.91926	7.0784	57.9557	7.04219	57.9171	Beta-globin	0.00623583	0.00167785	0	62045.5	0.742464	0.689825	0	0.857572	1.18703	0.400197	1214.01;106.001;251.002;250.002;395.003;918.007;450.005;720.006;229.002;180.002;323.003;203.002;	1214.01;29.8609;0;54.0078;187.707;0;0;121.899;0;43.9599;171.182;31.4893;	0.801814;0.450053;-0.213022;0.136926;0.136722;0.200979;-0.376577;-0.174861;0.260451;0.260175;0.437085;-0.139238;	10705	1.04045	1.045	1.04358	1.04194
D:\test_move_folder\2022053_T3_Evosep_C1_E1_PRID_31_QID_17_a8-24h_Plate2_13_7130.d	2022053_T3_Evosep_C1_E1_PRID_31_QID_17_a8-24h_Plate2_13_7130	A8DUK4	E9Q223;A8DUK4	A8DUK4_MOUSE	Hbb-bs	55563.2	45662.6	51778.8	55563.2	45662.6	51778.8	55084.5	AAVSGLWGKVNADEVGGEALGR	AAVSGLWGKVNADEVGGEALGR	AAVSGLWGKVNADEVGGEALGR3	3	0.00297398	0.0846933	0.309489	0.00274725	0.00219298	0.00208768	0.00225734	0	1	1159.67	976.532	1153.66	58614.3	0.827171	7.02657	6.97356	7.1503	57.9557	7.0194	58.0163	Beta-globin	0.00623583	0.00167785	0.353358	58919.5	1.03998	0.276976	0.132419	0.929302	0.692152	0.107123	1051.01;261.003;863.008;293.003;304.003;291.003;361.003;538.005;179.001;257.002;453.005;153.001;	1051.01;76.5301;172.4;0;32.1264;0;0;197.46;64.9105;0;158.444;21.0686;	0.88701;0.50488;0.569202;-0.155495;-0.362716;0.120443;-0.273711;0.552843;0.453087;-0.264244;0.431304;0.104211;	10678	1.045	1.045	1.04536	1.04439
D:\test_move_folder\2022053_T3_Evosep_C1_E1_PRID_31_QID_17_a40-24h_Plate2_14_7131.d	2022053_T3_Evosep_C1_E1_PRID_31_QID_17_a40-24h_Plate2_14_7131	A8DUK4	E9Q223;A8DUK4	A8DUK4_MOUSE	Hbb-bs	183382	153287	157009	183382	153287	157009	164282	AAVSGLWGKVNADEVGGEALGR	AAVSGLWGKVNADEVGGEALGR	AAVSGLWGKVNADEVGGEALGR3	3	0.000356633	0.00330885	0.309489	0.00292398	0.00218341	0.00208768	0.00224719	0	1	2688.02	2434.58	2726.97	36774.6	0.849095	7.02306	6.98772	7.07607	57.9557	7.0374	57.7458	Beta-globin	0.00623583	0.00167785	0.0437013	36249.3	3.3142	0.419998	0	0.997042	0.788716	0.21741	2375.02;389.003;641.005;355.003;434.004;1038.01;158.001;856.007;538.006;110.001;433.004;199.002;	2013.98;389.003;509.516;179.434;285.033;851.337;107.001;125.67;0;0;193.279;30.9277;	0.863818;0.944093;0.810192;0.570436;0.615419;0.854598;0.55977;-0.168609;-0.238111;-0.0841387;-0.0529394;0.247117;	10678	1.045	1.045	1.04494	1.04479
D:\test_move_folder\2022053_T3_Evosep_C1_E1_PRID_31_QID_17_b37-72h_Plate2_16_7133.d	2022053_T3_Evosep_C1_E1_PRID_31_QID_17_b37-72h_Plate2_16_7133	A8DUK4	E9Q223;A8DUK4	A8DUK4_MOUSE	Hbb-bs	145255	111449	120201	145255	111449	120201	122048	AAVSGLWGKVNADEVGGEALGR	AAVSGLWGKVNADEVGGEALGR	AAVSGLWGKVNADEVGGEALGR3	3	0.000281452	0.00242428	0.309489	0.0030303	0.00244499	0.00208768	0.00250627	0	1	2413.57	1965.13	2435.38	42557.6	0.852293	7.0243	6.97129	7.07732	57.9557	7.0216	57.8969	Beta-globin	0.00623583	0.00167785	0	42176.4	2.41739	0.480683	0	0.997815	0.610075	0.197162	1884.02;515.006;262.002;477.004;404.003;1599.01;112.001;345.003;232.002;55.0004;233.003;145.001;	1643.01;515.006;122.729;440.588;255.56;631.622;0;120.495;0;0;0;89.7659;	0.848088;0.955345;0.748933;0.907767;0.671654;0.59421;-0.0523253;0.550923;-0.366973;0.164912;-0.295803;0.663985;	10678	1.04545	1.045	1.04601	1.04458
D:\test_move_folder\2022054_T3_Evosep_C1_E1_PRID_31_QID_17_a82-12h_Plate3_9_7172.d	2022054_T3_Evosep_C1_E1_PRID_31_QID_17_a82-12h_Plate3_9_7172	A8DUK4	E9Q223;A8DUK4	A8DUK4_MOUSE	Hbb-bs	145566	120459	90044.5	145566	120459	90044.5	90356.1	AAVSGLWGKVNADEVGGEALGR	AAVSGLWGKVNADEVGGEALGR	AAVSGLWGKVNADEVGGEALGR3	3	0.000551724	0.006974	0.309489	0.00307692	0.00245098	0.00208768	0.00249377	0	1	892.112	698.536	801.331	48148.9	0.517051	7.00763	6.95461	7.13134	57.9557	7.01353	57.8824	Beta-globin	0.00623583	0.00167785	0.368473	53603.6	2.71358	0.465292	0.213546	0.993852	1.06018	0.454542	1604.01;180.002;669.006;829.007;745.007;1873.01;280.003;879.008;258.003;140.001;627.006;216.002;	395.714;180.002;669.006;195.959;316.397;267.643;0;213.897;5.30711;4.89172;206.116;16.1215;	0.133087;0.873658;0.90006;0.119398;0.794394;0.197593;-0.434017;0.51132;-0.561617;-0.250367;0.444368;0.280374;	10651	1.04909	1.045	1.0477	1.04657
D:\test_move_folder\2022053_T3_Evosep_C1_E1_PRID_31_QID_17_a9-12h_Plate1_22_7096.d	2022053_T3_Evosep_C1_E1_PRID_31_QID_17_a9-12h_Plate1_22_7096	A8DUK4	E9Q223;A8DUK4	A8DUK4_MOUSE	Hbb-bs	80198.4	65780.1	67269.2	80198.4	65780.1	67269.2	71048.5	AAVSGLWGKVNADEVGGEALGR	AAVSGLWGKVNADEVGGEALGR	AAVSGLWGKVNADEVGGEALGR3	3	0.00388161	0.0764584	0.309489	0.00243902	0.00180505	0.00208768	0.00186567	0	1	1312.7	1143.51	1386.27	67123.8	0.830691	7.01443	6.96142	7.10282	57.9557	7.00429	58.099	Beta-globin	0.00623583	0.00167785	0.0679036	63561.7	2.10209	0.218746	0	0.936129	1.40713	0.533227	1065.01;321.003;455.004;194.002;398.004;500.004;175.002;621.006;272.003;219.002;237.002;254.002;	1065.01;126.184;13.2032;62.7154;121.511;0;0;126.938;25.0127;36.8917;0;30.2675;	0.916844;0.749225;-0.269657;0.592449;0.160183;0.492265;0.108441;0.333827;0.383046;-0.182802;-0.403517;-0.0876273;	10678	1.045	1.045	1.04459	1.04564
D:\test_move_folder\2022053_T3_Evosep_C1_E1_PRID_31_QID_17_a20-12h_Plate2_25_7142.d	2022053_T3_Evosep_C1_E1_PRID_31_QID_17_a20-12h_Plate2_25_7142	A8DUK4	E9Q223;A8DUK4	A8DUK4_MOUSE	Hbb-bs	19956.7	16478.2	21318.4	19956.7	16478.2	21318.4	21673.6	AAVSGLWGKVNADEVGGEALGR	AAVSGLWGKVNADEVGGEALGR	AAVSGLWGKVNADEVGGEALGR3	3	0.00105485	0.03411	0.309489	0.00238663	0.00184502	0.00208768	0.00191571	0	1	420.808	341.662	397.544	61579.9	0.416427	7.06317	7.02782	7.11622	57.9557	7.04968	58.1139	Beta-globin	0.00623583	0.00167785	0.872259	65183.5	2.29774	0.196306	0	0.969942	0.654693	0.239021	610.006;83.0008;224.002;362.004;185.002;40.0003;0;1245.01;283.002;30.0002;144.001;245.002;	245.258;83.0008;61.217;0;92.5491;4.16776;0;566.95;150.722;0;63.1853;162.146;	0.228779;0.943668;0.538499;-0.494552;0.440854;-0.139451;0;0.687687;0.565887;-0.47772;0.483404;0.747981;	10732	1.04591	1.045	1.04318	1.04661
D:\test_move_folder\2022053_T3_Evosep_C1_E1_PRID_31_QID_17_a3-24h_Plate2_28_7145.d	2022053_T3_Evosep_C1_E1_PRID_31_QID_17_a3-24h_Plate2_28_7145	A8DUK4	E9Q223;A8DUK4	A8DUK4_MOUSE	Hbb-bs	30039.1	22073.4	33538.3	30039.1	22073.4	33538.3	32844.2	AAVSGLWGKVNADEVGGEALGR	AAVSGLWGKVNADEVGGEALGR	AAVSGLWGKVNADEVGGEALGR3	3	0.00243309	0.0339345	0.309489	0.0027248	0.00220751	0.00208768	0.00227273	0	1	901.916	689.283	876.236	58867.3	0.846754	7.02523	6.97221	7.14896	57.9557	7.02124	57.9837	Beta-globin	0.00623583	0.00167785	0.403682	60592.6	1.88137	0.179209	0.15611	0.970193	1.19795	0.232303	805.006;223.002;506.004;261.002;450.004;872.008;236.002;1951.02;276.002;135.001;221.002;341.003;	805.006;0;0;260.761;96.9092;0;0;540.119;91.2324;0;0;306.12;	0.903121;0.461813;0.200412;0.893715;0.378525;-0.0219318;0.428191;0.178437;0.557442;-0.268928;-0.256093;0.854952;	10678	1.04182	1.045	1.04386	1.04433
D:\test_move_folder\2022053_T3_Evosep_C1_E1_PRID_31_QID_17_a88-24h_Plate2_30_7147.d	2022053_T3_Evosep_C1_E1_PRID_31_QID_17_a88-24h_Plate2_30_7147	A8DUK4	E9Q223;A8DUK4	A8DUK4_MOUSE	Hbb-bs	75820.3	54122.7	45501.2	75820.3	54122.7	45501.2	47878	AAVSGLWGKVNADEVGGEALGR	AAVSGLWGKVNADEVGGEALGR	AAVSGLWGKVNADEVGGEALGR3	3	0.0068312	0.267857	0.309489	0.00318471	0.0025974	0.00208768	0.00265252	0	1	450.093	350.925	438.88	76851.2	0.602127	7.02462	6.90089	7.14833	57.9557	7.03408	57.8435	Beta-globin	0.00623583	0.00167785	0.0233131	78814.7	0.669678	0.377286	0	0.805119	0.884068	0.288413	1368.01;181.002;681.007;598.006;632.006;1339.01;388.004;1530.01;711.007;198.002;473.005;193.002;	172.509;61.2095;681.007;0;216.374;531.896;115.424;542.688;0;0;77.2551;54.4964;	0.624107;0.437392;0.710647;-0.148269;0.631205;0.24897;0.319604;0.513785;-0.192907;-0.204263;-0.179413;0.521687;	10678	1.04591	1.045	1.04367	1.04705
D:\test_move_folder\2022053_T3_Evosep_C1_E1_PRID_31_QID_17_a22-24h_Plate2_33_7150.d	2022053_T3_Evosep_C1_E1_PRID_31_QID_17_a22-24h_Plate2_33_7150	A8DUK4	E9Q223;A8DUK4	A8DUK4_MOUSE	Hbb-bs	53042.3	45082.5	52060.9	53042.3	45082.5	52060.9	54334.1	AAVSGLWGKVNADEVGGEALGR	AAVSGLWGKVNADEVGGEALGR	AAVSGLWGKVNADEVGGEALGR3	3	0.00356904	0.154403	0.309489	0.00273224	0.00220264	0.00208768	0.00227273	0	1	1345.49	1068.95	1270.53	59383.8	0.787047	7.041	6.97031	7.12937	57.9557	7.04195	57.8887	Beta-globin	0.00623583	0.00167785	0.461702	62887.6	1.3969	0.288072	0	0.878379	1.03544	0.198418	1149.01;400.004;451.004;237.002;351.003;439.005;176.001;1141.01;770.006;89.0008;139.001;199.001;	1149.01;196.484;0;75.0301;0;47.6148;0;0;0;19.9548;31.9223;0;	0.813388;0.63301;0.320959;0.438797;-0.152056;0.0223102;0.0486099;0.408031;-0.0420954;0.331684;0.116005;0.247404;	10705	1.05	1.045	1.04331	1.0513
D:\test_move_folder\2022053_T3_Evosep_C1_E1_PRID_31_QID_17_b19-72h_Plate2_35_7152.d	2022053_T3_Evosep_C1_E1_PRID_31_QID_17_b19-72h_Plate2_35_7152	A8DUK4	E9Q223;A8DUK4	A8DUK4_MOUSE	Hbb-bs	80931.5	66275.2	71812.3	80931.5	66275.2	71812.3	70985.8	AAVSGLWGKVNADEVGGEALGR	AAVSGLWGKVNADEVGGEALGR	AAVSGLWGKVNADEVGGEALGR3	3	0.00781893	0.451726	0.309489	0.00257732	0.00215054	0.00208768	0.00221239	0	1	595.371	478.389	587.718	65917.2	0.586063	7.047	6.94097	7.10005	57.9557	7.02592	58.2202	Beta-globin	0.00623583	0.00167785	0.54968	66775.6	1.81214	0.246701	0	0.708431	1.19939	0.214741	887.01;224.002;499.005;559.005;647.005;886.008;419.004;618.005;355.004;113.001;486.005;222.002;	195.971;0;157.159;559.005;399.4;0;0;190.949;97.5094;0;151.849;64.1643;	0.325163;0.42847;0.288597;0.905536;0.714077;0.0988401;-0.526467;0.33964;0.19024;0.574969;0.267856;0.26086;	10705	1.04458	1.045	1.04081	1.04775
D:\test_move_folder\2022053_T3_Evosep_C1_E1_PRID_31_QID_17_A22-24_Plate2_40_7157.d	2022053_T3_Evosep_C1_E1_PRID_31_QID_17_A22-24_Plate2_40_7157	A8DUK4	E9Q223;A8DUK4	A8DUK4_MOUSE	Hbb-bs	209764	187309	190043	209764	187309	190043	207090	AAVSGLWGKVNADEVGGEALGR	AAVSGLWGKVNADEVGGEALGR	AAVSGLWGKVNADEVGGEALGR3	3	0.00013649	0.00013649	0.309489	0.00226757	0.00175747	0.00208768	0.00182815	0	1	5245.65	4977.96	5448.79	32070.9	0.867144	7.04264	6.98961	7.09565	57.9557	7.04076	57.9656	Beta-globin	0.00623583	0.00167785	0.335118	30875.2	3.74304	0.282695	0.175462	0.999877	0.790049	0.150057	4052.04;1112.01;763.006;723.007;646.006;1659.01;733.006;601.005;428.005;184.002;631.005;457.004;	4052.04;1031.85;381.579;631.321;161.758;665.887;386.481;108.04;188.328;171.194;239.012;175.164;	0.888631;0.866459;0.780373;0.834805;0.33327;0.665049;0.79811;0.218167;0.729517;0.863308;0.598815;0.65818;	10705	1.045	1.045	1.0447	1.04522
D:\test_move_folder\2022053_T3_Evosep_C1_E1_PRID_31_QID_17_A24-12_Plate2_43_7158.d	2022053_T3_Evosep_C1_E1_PRID_31_QID_17_A24-12_Plate2_43_7158	A8DUK4	E9Q223;A8DUK4	A8DUK4_MOUSE	Hbb-bs	37625.4	31300.1	42569.5	37625.4	31300.1	42569.5	46074.5	AAVSGLWGKVNADEVGGEALGR	AAVSGLWGKVNADEVGGEALGR	AAVSGLWGKVNADEVGGEALGR3	3	0.000789889	0.0193744	0.309489	0.00217865	0.00171527	0.00208768	0.00178891	0	1	1615.81	1301.71	1545.77	63772.3	0.88531	7.07868	6.97257	7.13164	57.9557	7.08221	57.9823	Beta-globin	0.00623583	0.00167785	0.127621	66661.7	2.1258	0.392066	0	0.983066	1.14327	0.26709	1493.01;232.002;563.005;282.003;233.002;29.0002;460.004;3624.03;523.005;72.0006;446.004;271.003;	1463.03;85.2721;172.003;282.003;67.5007;0;0;203.022;178.032;18.0837;41.0348;48.7518;	0.914124;0.700748;0.569688;0.764747;0.493939;-0.21458;-0.340827;-0.259457;0.669319;0.50936;-0.391253;0.0485792;	10759	1.045	1.045	1.04457	1.04554
D:\test_move_folder\2022053_T3_Evosep_C1_E1_PRID_31_QID_17_A5-12_Plate2_46_7161.d	2022053_T3_Evosep_C1_E1_PRID_31_QID_17_A5-12_Plate2_46_7161	A8DUK4	E9Q223;A8DUK4	A8DUK4_MOUSE	Hbb-bs	79383.6	72055.9	99161.3	79383.6	72055.9	99161.3	104610	AAVSGLWGKVNADEVGGEALGR	AAVSGLWGKVNADEVGGEALGR	AAVSGLWGKVNADEVGGEALGR3	3	0.00113218	0.00811441	0.309489	0.0031746	0.00261097	0.00208768	0.00265957	0	1	1504.7	1510.75	1707.69	63791.5	0.781474	7.02575	6.97271	7.09644	57.9557	7.01927	58.0206	Beta-globin	0.00623583	0.00167785	0.351999	56208.5	3.20153	0.844715	0	0.992819	0.62917	0.21019	1090.01;374.003;608.007;353.003;501.005;870.009;237.002;1114.01;313.003;135.001;309.003;498.005;	1006.01;374.003;334.823;200.415;124.682;335.817;26.9881;265.202;98.3812;0;95.1454;228.722;	0.810179;0.810791;0.529795;0.703672;0.461934;0.64288;-0.117224;0.490004;0.479147;0.0625108;0.649582;0.669579;	10678	1.04955	1.045	1.04564	1.04935
D:\test_move_folder\2022053_T3_Evosep_C1_E1_PRID_31_QID_17_b5- 6h_Plate3_1_7164.d	2022053_T3_Evosep_C1_E1_PRID_31_QID_17_b5- 6h_Plate3_1_7164	A8DUK4	E9Q223;A8DUK4	A8DUK4_MOUSE	Hbb-bs	117556	104669	110013	117556	104669	110013	108625	AAVSGLWGKVNADEVGGEALGR	AAVSGLWGKVNADEVGGEALGR	AAVSGLWGKVNADEVGGEALGR3	3	0.00574078	0.267135	0.309489	0.00287356	0.00232558	0.00208768	0.00239808	0	1	880.51	908.52	982.974	40089.1	0.287898	7.03092	6.99557	7.06626	57.9557	7.02821	57.9143	Beta-globin	0.00623583	0.00167785	0.0753982	35910.3	1.6366	0.235278	0	0.804886	1.00983	0.215136	1817.02;36.0004;562.005;503.005;308.002;846.009;296.003;441.004;249.003;0;113.001;201.002;	844.51;36.0004;118.501;237.003;0;0;40.5003;249.252;96.501;0;20.6252;87.0006;	0.265992;0.801784;-0.610895;0.732051;-0.558597;0.100145;-0.10746;0.573467;-0.0392362;0;0.18914;0.4899;	10678	1.045	1.045	1.04881	1.04073
D:\test_move_folder\2022053_T3_Evosep_C1_E1_PRID_31_QID_17_b8-6h_Plate3_2_7165.d	2022053_T3_Evosep_C1_E1_PRID_31_QID_17_b8-6h_Plate3_2_7165	A8DUK4	E9Q223;A8DUK4	A8DUK4_MOUSE	Hbb-bs	132370	102103	104307	132370	102103	104307	108614	AAVSGLWGKVNADEVGGEALGR	AAVSGLWGKVNADEVGGEALGR	AAVSGLWGKVNADEVGGEALGR3	3	0.00395421	0.225442	0.309489	0.0026178	0.00204918	0.00208768	0.00210084	0	1	1568.79	1261.52	1426.11	62903.1	0.796523	7.05067	6.94461	7.12137	57.9557	7.05191	57.8793	Beta-globin	0.00623583	0.00167785	0.107671	69196.7	0.723121	0.272845	0	0.831078	0.617432	0.179544	1166.01;271.002;779.008;438.004;713.007;510.005;346.003;437.004;540.005;195.002;798.008;419.004;	600.372;255.413;523.672;168.187;713.007;0;63.5305;0;211.107;19.9462;304.407;0;	0.728535;0.888735;0.74263;0.176963;0.820739;-0.0140259;0.202826;0.101272;0.557752;0.0768131;0.400459;-0.476134;	10732	1.04	1.045	1.04865	1.03516
D:\test_move_folder\2022053_T3_Evosep_C1_E1_PRID_31_QID_17_b16-6h_Plate3_3_7166.d	2022053_T3_Evosep_C1_E1_PRID_31_QID_17_b16-6h_Plate3_3_7166	A8DUK4	E9Q223;A8DUK4	A8DUK4_MOUSE	Hbb-bs	145849	131958	160129	145849	131958	160129	163723	AAVSGLWGKVNADEVGGEALGR	AAVSGLWGKVNADEVGGEALGR	AAVSGLWGKVNADEVGGEALGR3	3	0.000313283	0.00161775	0.309489	0.00359712	0.00259067	0.00208768	0.0026455	0	1	3133.51	3100.7	3380.22	59791.4	0.887261	7.04412	6.95575	7.1148	57.9557	7.04894	57.8511	Beta-globin	0.00623583	0.00167785	0.16101	55427.5	2.59258	0.370637	0	0.998551	1.01815	0.231248	2276.02;633.005;779.006;187.002;568.005;1133.01;262.002;790.007;497.005;168.001;819.007;410.003;	2276.02;633.005;650.283;9.97094;224.487;526.482;32.1649;321.497;238.989;165.569;368.677;86.2449;	0.907246;0.919025;0.805814;0.0451244;0.595069;0.687188;-0.033527;0.352708;0.669071;0.846825;0.638193;0.0195613;	10705	1.04545	1.045	1.04717	1.04211
D:\test_move_folder\2022053_T3_Evosep_C1_E1_PRID_31_QID_17_a10-12h_Plate2_22_7139.d	2022053_T3_Evosep_C1_E1_PRID_31_QID_17_a10-12h_Plate2_22_7139	A8DUK4	E9Q223;A8DUK4	A8DUK4_MOUSE	Hbb-bs	69354.9	60257.7	61156.3	69354.9	60257.7	61156.3	65329.4	AAVSGLWGKVNADEVGGEALGR	AAVSGLWGKVNADEVGGEALGR	AAVSGLWGKVNADEVGGEALGR3	3	0.00176101	0.0418467	0.309489	0.003125	0.00251889	0.00208768	0.00258398	0	1	1035.7	925.094	1095.46	91820.7	0.73136	7.0249	6.90119	7.07795	57.9557	7.0229	57.9588	Beta-globin	0.00623583	0.00167785	0.34724	86812	1.94182	0.273896	0	0.963761	0.380559	0.278131	1598.02;508.005;473.005;399.004;392.003;1055.01;354.003;371.003;547.006;87.0006;466.005;251.003;	846.647;189.056;473.005;171.918;0;0;0;6.4714;149.248;0;157.441;43.1386;	0.749683;0.6493;0.851149;0.144624;0.133858;0.121532;-0.391319;-0.375878;0.480061;0.247833;0.344264;0.0594713;	10678	1.04708	1.045	1.0449	1.04651
D:\test_move_folder\2022053_T3_Evosep_C1_E1_PRID_31_QID_17_a4-12h_Plate2_27_7144.d	2022053_T3_Evosep_C1_E1_PRID_31_QID_17_a4-12h_Plate2_27_7144	A8DUK4	E9Q223;A8DUK4	A8DUK4_MOUSE	Hbb-bs	11133.9	7580.82	13877.7	11133.9	7580.82	13877.7	14109.5	AAVSGLWGKVNADEVGGEALGR	AAVSGLWGKVNADEVGGEALGR	AAVSGLWGKVNADEVGGEALGR3	3	0.00827032	0.296534	0.309489	0.00324675	0.00255754	0.00208768	0.00263852	0	1	623.812	511.952	594.564	59147	0.808744	7.02523	6.98989	7.11361	57.9557	7.02341	57.9521	Beta-globin	0.00623583	0.00167785	0.379092	62056.6	0.964266	0.37435	0.608112	0.787702	0.58216	0.311102	566.006;73.0008;513.005;209.002;317.003;387.004;26.0002;1313.01;316.003;286.003;251.002;253.002;	566.006;26.5298;117.104;0;31.2766;71.9737;0;33.2017;83.118;52.3537;0;141.671;	0.842088;0.693609;0.34944;-0.203646;0.302982;0.0897229;-0.390726;-0.00321477;-0.183541;-0.132819;-0.322136;0.666157;	10678	1.05	1.045	1.04278	1.05226
D:\test_move_folder\2022054_T3_Evosep_C1_E1_PRID_31_QID_17_b18-72h_Plate3_27_7190.d	2022054_T3_Evosep_C1_E1_PRID_31_QID_17_b18-72h_Plate3_27_7190	A8DUK4	E9Q223;A8DUK4	A8DUK4_MOUSE	Hbb-bs	87851.4	65290	49465.2	87851.4	65290	49465.2	51212.2	AAVSGLWGKVNADEVGGEALGR	AAVSGLWGKVNADEVGGEALGR	AAVSGLWGKVNADEVGGEALGR3	3	0.00605214	0.207118	0.309489	0.00244499	0.00224215	0.00208768	0.00232019	0	1	430.28	321.408	396.974	43664.9	0.679489	7.07913	7.02609	7.13213	57.9557	7.05703	58.3456	Beta-globin	0.00623583	0.00167785	0.825578	47328.4	1.79344	0.216069	0.313744	0.842528	1.08284	0.186724	505.004;107.001;351.003;87.0009;191.002;385.003;125.001;558.005;541.005;16.0002;629.006;323.003;	239.278;0;203.919;0;191.002;68.0465;0;292.945;137.34;0;138.608;0;	0.535399;0.385966;0.650069;-0.241323;0.859998;-0.143451;-0.617499;0.598592;-0.187116;0.385966;-0.29746;-0.488417;	10759	1.04792	1.045	1.04912	1.04393
D:\test_move_folder\2022054_T3_Evosep_C1_E1_PRID_31_QID_17_a24-12h_Plate4_10_7208.d	2022054_T3_Evosep_C1_E1_PRID_31_QID_17_a24-12h_Plate4_10_7208	A8DUK4	E9Q223;A8DUK4	A8DUK4_MOUSE	Hbb-bs	43578	36180.4	34096.9	43578	36180.4	34096.9	34668.5	AAVSGLWGKVNADEVGGEALGR	AAVSGLWGKVNADEVGGEALGR	AAVSGLWGKVNADEVGGEALGR3	3	0.0088476	0.32665	0.309489	0.00258398	0.0018622	0.00208768	0.00194175	0	1	1467.61	1279.08	1433.52	80417.5	0.690859	7.02655	6.9027	7.15025	57.9557	7.04352	57.6361	Beta-globin	0.00623583	0.00167785	0.208173	82329.8	0.638964	0.241146	0	0.773173	1.49661	0.297144	1398.01;43.0004;662.006;226.002;363.003;954.009;237.002;2407.02;107.001;65.0005;710.006;323.003;	1398.01;14.1482;260.733;76.9986;55.4491;395.494;0;530.858;9.9015;0;111.318;105.506;	0.716994;0.466966;0.312067;0.399991;0.0890709;0.516787;-0.0280016;0.0961275;-0.161436;0.32226;-0.16862;0.422959;	10678	1.04091	1.045	1.04908	1.03659
D:\test_move_folder\2022054_T3_Evosep_C1_E1_PRID_31_QID_17_b26-6h_Plate3_21_7184.d	2022054_T3_Evosep_C1_E1_PRID_31_QID_17_b26-6h_Plate3_21_7184	A8DUK4	E9Q223;A8DUK4	A8DUK4_MOUSE	Hbb-bs	150901	92587.5	88612.9	150901	92587.5	88612.9	88070.8	AAVSGLWGKVNADEVGGEALGR	AAVSGLWGKVNADEVGGEALGR	AAVSGLWGKVNADEVGGEALGR3	3	0.0039604	0.106782	0.309489	0.00250627	0.00204082	0.00208768	0.00210084	0	1	2005.99	1307.08	1591.64	68968.4	0.851351	7.04529	6.92158	7.09832	57.9557	7.04317	57.9787	Beta-globin	0.00623583	0.00167785	0	86922.8	1.82051	0.393888	0	0.9129	0.92132	0.233102	1673.01;124.001;681.007;402.004;532.005;477.004;170.001;628.006;453.004;33.0004;266.003;152.001;	1473.99;0;422.772;402.004;532.005;0;48.8374;97.7923;86.9269;0;0;0;	0.868303;0.282902;0.626006;0.839859;0.804381;-0.432012;0.478908;-0.271884;0.268424;0.424868;-0.480983;-0.273268;	10705	1.05455	1.045	1.04819	1.05134
D:\test_move_folder\2022054_T3_Evosep_C1_E1_PRID_31_QID_17_b39-6h_Plate3_18_7181.d	2022054_T3_Evosep_C1_E1_PRID_31_QID_17_b39-6h_Plate3_18_7181	A8DUK4	E9Q223;A8DUK4	A8DUK4_MOUSE	Hbb-bs	53991.2	38118.1	46113.9	53991.2	38118.1	46113.9	47439.9	AAVSGLWGKVNADEVGGEALGR	AAVSGLWGKVNADEVGGEALGR	AAVSGLWGKVNADEVGGEALGR3	3	0.00569302	0.25343	0.309489	0.00284091	0.00221239	0.00208768	0.00228833	0	1	283.502	200.817	244.807	48356.9	0.421849	7.02474	6.98941	7.11317	57.9557	7.03367	57.778	Beta-globin	0.00623583	0.00167785	0.328469	56000.5	1.23791	0.6039	0	0.815197	1.45163	0.401921	1156.01;52.0004;677.006;204.002;117.001;512.006;275.002;539.004;334.003;89.0008;316.003;182.001;	147.001;19.5002;101.854;33.1448;117.001;0;43.654;38.0384;68.063;18.3752;0;0;	0.154569;0.677153;0.046927;-0.10396;0.71511;0.153391;-0.0996636;-0.133307;0.202678;0.192821;-0.132297;0.0781394;	10678	1.04	1.045	1.04879	1.03549
D:\test_move_folder\2022054_T3_Evosep_C1_E1_PRID_31_QID_17_b13-6h_Plate4_1_7199.d	2022054_T3_Evosep_C1_E1_PRID_31_QID_17_b13-6h_Plate4_1_7199	A8DUK4	E9Q223;A8DUK4	A8DUK4_MOUSE	Hbb-bs	57813.7	43161.1	54102.4	57813.7	43161.1	54102.4	54993.3	AAVSGLWGKVNADEVGGEALGR	AAVSGLWGKVNADEVGGEALGR	AAVSGLWGKVNADEVGGEALGR3	3	0.00965124	0.265629	0.309489	0.00232558	0.00186567	0.00208768	0.00193424	0	1	338.546	297.494	341.276	51236.3	0.832996	7.02661	6.97355	7.07963	57.9557	7.03411	57.8525	Beta-globin	0.00623583	0.00167785	0	50826.4	1.18565	0.224664	0	0.80687	0.977194	0.270187	474.004;170.002;422.005;210.002;204.002;1118.01;196.001;455.004;154.001;47.0004;83.0006;219.002;	168.544;170.002;0;0;0;0;44.9554;0;0;0;12.8878;14.4615;	0.717662;0.947341;0.153645;-0.567677;-0.555906;-0.167416;0.556261;-0.565859;-0.0789217;-0.404964;0.113543;-0.585458;	10678	1.04273	1.045	1.04885	1.03829
D:\test_move_folder\2022054_T3_Evosep_C1_E1_PRID_31_QID_17_b17-6h_Plate4_20_7218.d	2022054_T3_Evosep_C1_E1_PRID_31_QID_17_b17-6h_Plate4_20_7218	A8DUK4	E9Q223;A8DUK4	A8DUK4_MOUSE	Hbb-bs	62848.7	45780.7	50619.5	62848.7	45780.7	50619.5	52896	AAVSGLWGKVNADEVGGEALGR	AAVSGLWGKVNADEVGGEALGR	AAVSGLWGKVNADEVGGEALGR3	3	0.00746888	0.367339	0.309489	0.00262467	0.00209205	0.00208768	0.0021645	0	1	638.287	462.488	559.823	46979	0.704123	7.04226	6.98926	7.07762	57.9557	7.03252	58.1202	Beta-globin	0.00623583	0.00167785	0.264467	53563.5	1.3073	0.661679	0	0.752296	1.2635	0.232309	597.005;325.002;308.003;79.0008;211.002;724.007;362.003;826.009;288.002;159.001;162.001;169.002;	171.096;325.002;120.625;79.0008;142.189;363.868;0;0;50.7309;0;50.4715;20.4467;	0.269663;0.930658;0.0262455;0.947058;0.709116;0.51438;-0.35079;-0.589397;-0.610304;-0.211574;0.575579;-0.293645;	10705	1.03182	1.045	1.04638	1.02949
D:\test_move_folder\2022054_T3_Evosep_C1_E1_PRID_31_QID_17_b15-6h_Plate4_21_7219.d	2022054_T3_Evosep_C1_E1_PRID_31_QID_17_b15-6h_Plate4_21_7219	A8DUK4	E9Q223;A8DUK4	A8DUK4_MOUSE	Hbb-bs	155880	143467	165389	155880	143467	165389	170472	AAVSGLWGKVNADEVGGEALGR	AAVSGLWGKVNADEVGGEALGR	AAVSGLWGKVNADEVGGEALGR3	3	0.000917151	0.00365453	0.309489	0.00258398	0.00212314	0.00208768	0.00219298	0	1	4503.21	4751.26	5045.73	70925.8	0.877057	7.04449	6.93802	7.09753	57.9557	7.04933	57.8719	Beta-globin	0.00623583	0.00167785	0.156045	63299.7	3.08419	0.418349	0.408102	0.996753	1.2324	0.0791438	3488.03;1075.01;973.008;518.005;338.002;1776.01;365.003;498.004;462.004;11.0001;364.003;138.001;	3264.99;939.119;310.546;513.416;299.093;1776.01;53.7415;0;64.2521;0;129.074;0;	0.885173;0.855958;0.588722;0.936731;0.854711;0.787361;0.181545;0.17281;0.0739531;-0.25116;0.670233;-0.325295;	10705	1.05	1.045	1.04929	1.04557
D:\test_move_folder\2022054_T3_Evosep_C1_E1_PRID_31_QID_17_a38-12h_Plate4_22_7220.d	2022054_T3_Evosep_C1_E1_PRID_31_QID_17_a38-12h_Plate4_22_7220	A8DUK4	E9Q223;A8DUK4	A8DUK4_MOUSE	Hbb-bs	18977.6	17212.9	22838.1	18977.6	17212.9	22838.1	23220.7	AAVSGLWGKVNADEVGGEALGR	AAVSGLWGKVNADEVGGEALGR	AAVSGLWGKVNADEVGGEALGR3	3	0.00649501	0.274557	0.309489	0.00359712	0.00273224	0.00208768	0.00280112	0	1	235.564	198.233	229.877	8055.79	0.676011	7.00828	6.97293	7.04364	57.9557	7.01759	57.8594	Beta-globin	0.00623583	0.00167785	0	8255.09	1.23906	0.317202	0.0625203	0.802543	1.73944	0.434278	585.004;55.0004;168.001;131.001;186.002;434.005;421.003;390.003;16.0002;128.001;41.0003;57.0004;	136.126;55.0004;7.31256;28.1252;44.438;0;53.438;66.3755;12.0001;25.3127;11.2501;0;	0.64724;0.801784;-0.380732;0.268784;0.608478;-0.800626;-0.0886602;0.289678;0.801784;0.424909;0.621166;-0.534522;	10651	1.035	1.045	1.04892	1.03121
D:\test_move_folder\2022053_T3_Evosep_C1_E1_PRID_31_QID_17_b22-6h_Plate1_1_7075.d	2022053_T3_Evosep_C1_E1_PRID_31_QID_17_b22-6h_Plate1_1_7075	P01942	P01942;Q91VB8	HBA_MOUSE	Hba	2207690	1733490	3206900	2207690	1733490	3206900		AAWGKIGGHGAEYGAEALER	AAWGKIGGHGAEYGAEALER	AAWGKIGGHGAEYGAEALER3	3	0.00206398	0.055709	0.397617	0.00248139	0.00204918	0.00208768	0.00209644	0	0	395.34	325.905	334.253	1975.06	0.865957	5.00094	4.94793	5.05396	27.758	4.93569	28.8706	Hemoglobin subunit alpha	0.00977483	0.00167785	0.858549	2336.02	1.92935	0.588508	0	0.952299	0.29386	0.450223	56.0004;336.003;469.003;39.0004;33.0004;282.003;135.001;205.002;319.003;411.003;138.001;137.001;	0;113.337;201.846;0;0;282.003;32.0084;196.625;118.946;202.868;138.001;12.947;	0.296957;0.629819;0.65434;0.332422;-0.409584;0.960861;0.366158;0.815731;0.591548;0.730942;0.83442;-0.237451;	7597	1.0025	0.995909	0.98234	1.01634
D:\test_move_folder\2022053_T3_Evosep_C1_E1_PRID_31_QID_17_b11- 6h_Plate1_3_7077.d	2022053_T3_Evosep_C1_E1_PRID_31_QID_17_b11- 6h_Plate1_3_7077	P01942	P01942;Q91VB8	HBA_MOUSE	Hba	1283600	1226110	1341620	1283600	1226110	1341620		AAWGKIGGHGAEYGAEALER	AAWGKIGGHGAEYGAEALER	AAWGKIGGHGAEYGAEALER3	3	0.00343053	0.116967	0.397617	0.0026178	0.0021692	0.00208768	0.00223214	0	0	134.907	119.975	134.561	522.658	0.794634	5.09841	5.06305	5.15145	27.758	5.09488	27.7393	Hemoglobin subunit alpha	0.00977483	0.00167785	0	524.003	0.761707	0.663392	0.0533849	0.905169	1.46313	0.486885	110.001;138.001;46.0005;199.002;74.0005;87.0007;171.001;258.002;405.003;496.003;306.002;146.001;	110.001;8.77623;0;115.399;34.4502;16.13;141.894;63.8037;81.7236;88.5283;0;90.9639;	0.94088;-0.108573;-0.305944;0.507512;0.758238;0.288722;0.820887;-0.316729;0.270095;-0.33717;-0.150572;0.737277;	7759	0.988636	0.995909	0.980423	1.0026
D:\test_move_folder\2022053_T3_Evosep_C1_E1_PRID_31_QID_17_c1- w1_Plate1_20_7094.d	2022053_T3_Evosep_C1_E1_PRID_31_QID_17_c1- w1_Plate1_20_7094	P01942	P01942;Q91VB8	HBA_MOUSE	Hba	1482940	1362710	2037720	1482940	1362710	2037720		AAWGKIGGHGAEYGAEALER	AAWGKIGGHGAEYGAEALER	AAWGKIGGHGAEYGAEALER3	3	0.000888626	0.0175866	0.397617	0.00269542	0.00217865	0.00208768	0.00224719	0	0	365.151	326.587	346.018	2217.41	0.427891	5.05125	4.92749	5.10427	27.758	5.06984	27.6193	Hemoglobin subunit alpha	0.00977483	0.00167785	0.587897	2340.02	1.41251	0.664522	0.425294	0.984521	2.05258	0.510853	337.002;444.003;588.005;331.003;243.002;45.0004;257.002;147.001;479.004;526.005;736.006;307.003;	160.728;204.422;340.191;174.915;243.002;0;0;34.2244;116.251;110.314;74.7738;101.116;	0.554748;0.328148;0.553957;0.746459;0.879505;0.139523;-0.182041;0.243129;-0.100938;-0.0142814;-0.322391;0.390275;	7678	1.00208	0.995909	0.996809	1.00057
D:\test_move_folder\2022053_T3_Evosep_C1_E1_PRID_31_QID_17_a12-12h_Plate1_21_7095.d	2022053_T3_Evosep_C1_E1_PRID_31_QID_17_a12-12h_Plate1_21_7095	P01942	P01942;Q91VB8	HBA_MOUSE	Hba	650951	590398	538021	650951	590398	538021		AAWGKIGGHGAEYGAEALER	AAWGKIGGHGAEYGAEALER	AAWGKIGGHGAEYGAEALER3	3	0.00793111	0.328803	0.397617	0.00600601	0.00346021	0.00208768	0.00353357	0	0	46.2504	41.6681	49.6648	355.44	0.437125	5.24295	5.2076	5.27829	27.758	5.08737	30.8998	Hemoglobin subunit alpha	0.00977483	0.00167785	0	331.003	1.15214	0.309793	0	0.774218	1.29361	0.293822	69.0008;180.001;150.001;0;42.0004;76.0007;158.001;228.002;51.0004;143.002;313.003;48.0005;	0;46.2504;34.3127;0;42.0004;0;46.5003;50.6254;0;7.31255;36.5629;0;	0.133631;0.437125;0.620944;0;0.801784;-0.534522;0.306889;0.431597;0.133631;-0.207791;-0.281639;-0.0458345;	7975	1.01	0.995909	0.992804	1.01041
D:\test_move_folder\2022053_T3_Evosep_C1_E1_PRID_31_QID_17_a83- 12h_Plate1_23_7097.d	2022053_T3_Evosep_C1_E1_PRID_31_QID_17_a83- 12h_Plate1_23_7097	P01942	P01942;Q91VB8	HBA_MOUSE	Hba	1326050	1177590	1327160	1326050	1177590	1327160		AAWGKIGGHGAEYGAEALER	AAWGKIGGHGAEYGAEALER	AAWGKIGGHGAEYGAEALER3	3	0.00186816	0.023491	0.397617	0.0030581	0.00235294	0.00208768	0.00242718	0	0	418.546	353.93	392.193	708.404	0.893225	5.13985	5.08683	5.1752	27.758	5.13454	27.8925	Hemoglobin subunit alpha	0.00977483	0.00167785	0.155478	756.006	0.703677	0.727984	0.647517	0.979348	1.14663	0.463134	136.002;339.003;221.002;325.002;82.0008;97.0007;130.001;208.002;170.002;293.003;339.003;298.003;	136.002;282.545;199.903;234.958;23.3996;0;30.1687;20.0671;13.2438;236.855;121.16;0;	0.944837;0.868382;0.900526;0.705755;0.602859;0.210567;0.45053;-0.228767;-0.289811;0.835389;0.578927;-0.00626051;	7813	0.991364	0.995909	0.99612	0.991454
D:\test_move_folder\2022053_T3_Evosep_C1_E1_PRID_31_QID_17_a1-12h_Plate1_25_7099.d	2022053_T3_Evosep_C1_E1_PRID_31_QID_17_a1-12h_Plate1_25_7099	P01942	P01942;Q91VB8	HBA_MOUSE	Hba	1842390	1767560	3808560	1842390	1767560	3808560		AAWGKIGGHGAEYGAEALER	AAWGKIGGHGAEYGAEALER	AAWGKIGGHGAEYGAEALER3	3	2.57261e-05	2.57261e-05	0.397617	0.00309598	0.00243309	0.00208768	0.00248756	0	0	1983.78	1803.6	1608.63	3885.01	0.788121	5.08482	5.03182	5.15552	27.758	5.08152	27.7866	Hemoglobin subunit alpha	0.00977483	0.00167785	0.918423	4791.04	3.24929	0.586158	0.696665	0.999977	1.52074	0.418025	1131.01;1509.01;711.006;716.006;340.003;140.001;473.003;583.006;721.006;298.002;493.004;773.006;	1131.01;791.724;380.319;280.025;71.1562;61.0483;81.5256;314.109;347.583;104.814;315.527;266.047;	0.912072;0.612227;0.522472;0.651912;-0.00406949;0.772886;0.0355899;0.616883;0.749654;0.583297;0.759521;0.522853;	7732	1.005	0.995909	0.997167	1.0033
D:\test_move_folder\2022053_T3_Evosep_C1_E1_PRID_31_QID_17_a2-12h_Plate1_26_7100.d	2022053_T3_Evosep_C1_E1_PRID_31_QID_17_a2-12h_Plate1_26_7100	P01942	P01942;Q91VB8	HBA_MOUSE	Hba	1687250	1571050	2478840	1687250	1571050	2478840		AAWGKIGGHGAEYGAEALER	AAWGKIGGHGAEYGAEALER	AAWGKIGGHGAEYGAEALER3	3	0.00157192	0.0196188	0.397617	0.00286533	0.00219298	0.00208768	0.00225734	0	0	585.819	523.028	556.592	2435.15	0.555378	5.06709	4.9434	5.10245	27.758	5.07196	27.711	Hemoglobin subunit alpha	0.00977483	0.00167785	0.771623	2563.02	2.05867	0.393552	0.352215	0.982612	1.32376	0.167015	390.003;671.006;385.003;645.006;185.002;149.001;237.002;98.0007;635.006;1191.01;565.005;473.003;	384.18;201.64;45.4178;645.006;0;0;236.467;27.6051;342.183;0;0;0;	0.826542;0.0387346;0.300586;0.772941;0.308433;0.296787;0.827729;0.603224;0.198656;-0.317205;-0.439396;-0.109734;	7705	1.01455	0.995909	0.997301	1.01425
D:\test_move_folder\2022053_T3_Evosep_C1_E1_PRID_31_QID_17_a1-24h_Plate1_29_7102.d	2022053_T3_Evosep_C1_E1_PRID_31_QID_17_a1-24h_Plate1_29_7102	P01942	P01942;Q91VB8	HBA_MOUSE	Hba	1124280	791431	911016	1124280	791431	911016		AAWGKIGGHGAEYGAEALER	AAWGKIGGHGAEYGAEALER	AAWGKIGGHGAEYGAEALER3	3	0.00581916	0.199153	0.397617	0.00268097	0.0021645	0.00208768	0.00223214	0	0	129.251	90.0769	114.489	531.476	0.914682	5.08479	5.03179	5.12015	27.758	5.0771	27.9649	Hemoglobin subunit alpha	0.00977483	0.00167785	0	600.005	0.819862	0.401043	0.0803913	0.847202	0.738726	0.243104	118.001;40.0004;264.002;102.001;27.0002;26.0002;67.0005;108.001;1269.01;190.002;249.002;137.001;	118.001;11.2501;143.501;0;0;0;0;0;212.086;0;36.615;21.3752;	0.944911;0.597614;0.467518;-0.501065;0.597614;0.597614;0.136632;0.231454;-0.111607;0.249365;-0.100578;0.095053;	7732	0.987273	0.995909	0.994868	0.989641
D:\test_move_folder\2022053_T3_Evosep_C1_E1_PRID_31_QID_17_a4-24h_Plate1_33_7106.d	2022053_T3_Evosep_C1_E1_PRID_31_QID_17_a4-24h_Plate1_33_7106	P01942	P01942;Q91VB8	HBA_MOUSE	Hba	1194000	872297	937485	1194000	872297	937485		AAWGKIGGHGAEYGAEALER	AAWGKIGGHGAEYGAEALER	AAWGKIGGHGAEYGAEALER3	3	0.0065703	0.327075	0.397617	0.00257069	0.00208333	0.00208768	0.00214133	0	0	38.6722	28.6647	36.4913	1318.23	0.741425	5.06368	5.01065	5.09903	27.758	5.10773	27.2149	Hemoglobin subunit alpha	0.00977483	0.00167785	0.704706	1397.01	1.35545	0.44513	0.846596	0.77137	1.59644	0.555178	30.0002;97.0009;166.002;104.001;86.0006;0;199.002;372.003;396.004;1168.01;227.002;594.006;	0;38.6722;130.17;0;86.0006;0;67.9563;253.126;145.308;105.751;97.7669;106.009;	-0.306183;0.741425;0.809218;-0.119359;0.904011;0;0.595967;0.793693;-0.169218;-0.435049;0.317807;-0.428077;	7678	1.00091	0.995909	0.995177	1.00115
D:\test_move_folder\2022053_T3_Evosep_C1_E1_PRID_31_QID_17_a20-24h_Plate1_34_7107.d	2022053_T3_Evosep_C1_E1_PRID_31_QID_17_a20-24h_Plate1_34_7107	P01942	P01942;Q91VB8	HBA_MOUSE	Hba	1121920	715782	937855	1121920	715782	937855		AAWGKIGGHGAEYGAEALER	AAWGKIGGHGAEYGAEALER	AAWGKIGGHGAEYGAEALER3	3	0.00443097	0.153495	0.397617	0.00263852	0.00212314	0.00208768	0.00218818	0	0	324.536	207.768	265.22	1082.84	0.764738	5.08288	5.01217	5.1359	27.758	5.08773	27.6519	Hemoglobin subunit alpha	0.00977483	0.00167785	0.402991	1325.01	1.2802	0.712582	0	0.878214	1.8405	0.297958	127.001;281.003;263.002;325.003;92.0007;56.0006;158.001;208.002;198.002;905.006;597.004;451.004;	31.0383;281.003;67.8611;60.3296;30.1276;12.4948;0;98.4868;22.0069;0;101.487;53.2447;	0.400623;0.824275;0.338367;0.466043;0.597038;0.33027;0.0205137;0.707205;-0.0493308;-0.442557;-0.211167;-0.517573;	7705	1.00045	0.995909	0.993276	1.00182
D:\test_move_folder\2022053_T3_Evosep_C1_E1_PRID_31_QID_17_D19-w5_Plate1_37_7110.d	2022053_T3_Evosep_C1_E1_PRID_31_QID_17_D19-w5_Plate1_37_7110	P01942	P01942;Q91VB8	HBA_MOUSE	Hba	1355810	1229180	1490070	1355810	1229180	1490070		AAWGKIGGHGAEYGAEALER	AAWGKIGGHGAEYGAEALER	AAWGKIGGHGAEYGAEALER3	3	0.00830762	0.287556	0.397617	0.00340136	0.00263852	0.00208768	0.0027027	0	0	69.9993	62.0551	68.5687	1568.29	0.42848	5.08058	4.97445	5.16896	27.758	5.08936	27.5525	Hemoglobin subunit alpha	0.00977483	0.00167785	0.509286	1601.01	1.06244	0.481172	0	0.795559	0.724918	0.194343	134.001;347.003;299.003;294.002;81.0005;0;70.0006;410.004;552.004;1221.01;564.004;555.005;	46.094;23.9053;299.003;127.167;0;0;11.1908;105.707;197.075;90.0955;152.393;70.7521;	0.508692;0.273816;0.937841;0.68742;0.0628286;0;0.116583;0.437548;0.471732;0.0351109;0.102312;-0.104317;	7705	0.99125	0.995909	0.99494	0.992667
[truncated: 529,244,309 more chars]
